# Loss of Parkin Disrupts Nuclear and Mitochondrial Programs Required for Muscle Regeneration

**DOI:** 10.64898/2026.03.20.712989

**Authors:** Melissa Gourlay, Mah Rukh Abbasi, George Cairns, Madhavee Thumiah-Mootoo, Jeremy Racine, Ha My Ly, Anna Wang, Nikita Larionov, Alexandre Blais, Mireille Khacho, Yan Burelle

## Abstract

Skeletal muscle stem cells (MuSCs) rely on precisely coordinated metabolic and nuclear transitions to exit quiescence, enter the cell cycle, and regenerate tissue. How these processes are coupled remains poorly defined. Here, we identify PARKIN as a critical integrator of mitochondrial quality control and nuclear RNA processing programs that together enable balanced MuSC lineage progression. Using a MuSC-specific, inducible Park2 knockout model, we show that PARKIN supports mitophagy in quiescent MuSCs, and its loss triggers premature mitochondrial polarization and fragmentation — hallmarks of metabolic activation — that compromise appropriate self-renewal and fate specification. Unexpectedly, MuSCs harbor a constitutive nuclear pool of PARKIN that rises rapidly upon activation and localizes to interchromatin regions, with focal association with nuclear speckles. Park2-deficient MuSCs exhibit transcriptomic signatures consistent with widespread RNA isoform switching and intron retention, particularly affecting splicing machinery components, accompanied by altered nuclear speckle organization and impaired cell cycle progression. These findings reveal that PARKIN safeguards both mitochondrial homeostasis and the RNA processing architecture essential for activation, thereby coordinating metabolic and nuclear reprogramming during early MuSC state transitions. Our work positions PARKIN as a dual compartment regulator required for robust skeletal muscle regeneration.

## Supplementary Table 1 for "Loss of Parkin Disrupts Nuclear and Mitochondrial Programs Required for Muscle Regeneration" (part 1 of 2)

log2FC	FDR	SYMBOL
-5.636396956	0.901765381	0610005C13Rik
-6.957376096	1	0610005C13Rik
-0.35227889	0.461466258	0610009B22Rik
-1.219174765	0.113338784	0610009E02Rik
-1.164952833	0.586512595	0610009E02Rik
1.430335454	0.530793282	0610009L18Rik
-2.890375578	0.64169425	0610010F05Rik
0.942290888	0.885701547	0610010F05Rik
0.502386777	0.918865911	0610010F05Rik
-1.028143244	0.450112236	0610010K14Rik
-0.544557705	0.667676782	0610010K14Rik
-0.635115709	0.688549446	0610010K14Rik
0.290604503	0.891628629	0610010K14Rik
0.327349123	0.901839172	0610010K14Rik
-0.119495606	0.950244301	0610010K14Rik
0.081364495	0.963464859	0610010K14Rik
0.11910144	0.989058768	0610010K14Rik
0.095991178	0.995747069	0610010K14Rik
0.081190049	1	0610010K14Rik
-3.127882865	1	0610010K14Rik
-3.799711446	0.744588195	0610012D04Rik
0.970602755	0.444785795	0610012G03Rik
-45.63120044	0.077537651	0610030E20Rik
0.456532073	0.441011548	0610030E20Rik
-1.011088099	0.615450584	0610030E20Rik
-0.08244202	1	0610030E20Rik
-1.926911365	0.72218708	0610031O16Rik
-2.677455306	0.294265888	0610040B10Rik
-0.795631561	0.730876665	0610040B10Rik
-0.67981951	0.955590155	0610040B10Rik
2.94269159	0.314272632	0610043K17Rik
-2.37549909	0.423073978	1010001B22Rik
0.362221232	0.539680719	1110002E22Rik
-0.878857759	0.3283235	1110002L01Rik
-5.765731241	0.33330825	1110002L01Rik
0.223546475	0.888224914	1110002L01Rik
-0.772324131	0.742616001	1110003F10Rik
-0.363632763	0.777579382	1110004F10Rik
-0.366116165	0.792852288	1110004F10Rik
-0.072639035	0.860440765	1110004F10Rik
0.132346117	0.896591359	1110004F10Rik
-1.139495263	0.567620964	1110006O24Rik
-0.70571316	0.392618482	1110008P14Rik
-0.352661997	0.936061057	1110008P14Rik
-0.106742349	0.865698688	1110012L19Rik
-4.5538677	0.597642779	1110018N20Rik
-4.7681655	0.604599977	1110018N20Rik
-2.066412148	0.436209926	1110019D14Rik
0.079811674	0.985672389	1110019D14Rik
-1.113172685	0.454518637	1110020A21Rik
-1.088342768	0.879208481	1110020A21Rik
-1.60267777	0.332916329	1110032A03Rik
-3.032221444	0.601773806	1110032A03Rik
0.546189927	0.670389865	1110032A03Rik
-0.324465554	0.715755729	1110032A03Rik
-1.481538197	0.822391076	1110032A03Rik
-0.216190244	0.852187456	1110032A03Rik
-0.140920723	0.914290016	1110032A03Rik
-0.034058361	1	1110032A03Rik
2.425576967	1	1110035H17Rik
-1.53174982	0.039537724	1110038B12Rik
-2.006098646	0.328706439	1110038B12Rik
0.611929454	0.788628064	1110038B12Rik
-0.449434244	0.910015856	1110038B12Rik
-0.020495163	1	1110038B12Rik
-0.069764671	1	1110038B12Rik
-1.150052079	0.120261437	1110038F14Rik
-0.519826817	0.367823417	1110038F14Rik
-0.448204902	0.897132736	1110038F14Rik
-0.058209733	0.995752577	1110038F14Rik
-46.03822745	0.102802381	1110046J04Rik
-0.1118441	0.964564099	1110046J04Rik
1.205364895	0.465257889	1110051M20Rik
-0.566795947	0.485999899	1110051M20Rik
-0.363469815	0.806596477	1110051M20Rik
0.1880368	0.9295721	1110051M20Rik
-0.060984879	0.948853968	1110051M20Rik
0.056111077	0.993160617	1110051M20Rik
-4.503129952	0.565860822	1110059E24Rik
0.186390531	0.688048882	1110059E24Rik
-0.99453782	0.810871745	1110059E24Rik
0.069409946	0.985880781	1110059E24Rik
2.284240039	0.238156879	1110059G10Rik
0.50271662	0.505018885	1110059G10Rik
0.138461006	0.871133268	1110059G10Rik
-0.814561216	0.814551174	1110065P20Rik
0.732109963	1	1110065P20Rik
-4.647450557	0.374965024	1190001M18Rik
0.156150172	1	1190005I06Rik
-0.376048008	0.606051781	1190007I07Rik
-0.530721703	0.695672631	1190007I07Rik
0.778429767	0.795444671	1190007I07Rik
-0.749461605	0.80542222	1190007I07Rik
0.254243629	0.722448565	1200007C13Rik
-2.971748941	0.195752721	1300002E11Rik
0.515154139	0.705465407	1300002E11Rik
-0.480452045	0.785704468	1300002E11Rik
-0.277579464	0.874706923	1300002E11Rik
-0.311229611	0.900844786	1300002E11Rik
-0.214503705	0.942685979	1300002E11Rik
-0.044471906	0.997822342	1300002E11Rik
-0.718569648	1	1300002E11Rik
-1.186460473	0.779095982	1300014J16Rik
-0.177705495	0.932931302	1500002C15Rik
0.298949896	0.908180267	1500002F19Rik
0.175628509	0.951731003	1500002F19Rik
-2.005124292	0.382119764	1500004A13Rik
-0.962162803	0.770934889	1500004A13Rik
-0.423959182	0.779610774	1500004A13Rik
-4.459374732	0.991741839	1500004A13Rik
0.195259457	1	1500004A13Rik
13.45545238	0.34250629	1500005C15Rik
-19.39448028	0.954785906	1500009L16Rik
0.412757033	0.760187708	1500011B03Rik
-0.369818623	0.781047916	1500011B03Rik
0.014447432	1	1500011B03Rik
-61.47427568	1	1500012K07Rik
-0.384208666	0.707380518	1500015A07Rik
-0.532813531	0.833373354	1500026H17Rik
2.573845186	0.472334551	1500032F14Rik
-0.702132951	0.430326396	1600002K03Rik
1.557588569	0.320027091	1600012H06Rik
-1.377361143	0.684182645	1600012H06Rik
0.319435361	0.838403233	1600012H06Rik
0.59857914	0.614992733	1600014C10Rik
0.02762721	1	1600014C10Rik
0.493559791	0.466590212	1600020E01Rik
0.671493523	0.608939775	1600020E01Rik
-2.616209903	0.612314704	1600020E01Rik
-0.297345645	0.980244019	1600020E01Rik
0.241033529	0.993160617	1600020E01Rik
-2.692267598	0.246088682	1600023N17Rik
-4.065478408	0.218986885	1700001G11Rik
4.635446397	0.378145945	1700001G11Rik
-2.158416191	0.827707315	1700001G17Rik
-0.557372771	0.87635587	1700001J03Rik
-2.608909355	0.130042984	1700001L05Rik
0.009093289	1	1700001L19Rik
-0.939206624	0.818958022	1700001P01Rik
4.236576601	0.415446093	1700003E16Rik
1.982890938	0.753196759	1700003E16Rik
9.162287741	0.420451797	1700003F12Rik
-12.26829358	0.148728119	1700003G18Rik
-26.73859562	1	1700006F04Rik
-1.227288574	0.460958043	1700007L15Rik
-1.890360915	0.610233642	1700007L15Rik
0.04770518	1	1700008J07Rik
-14.36221729	0.510197357	1700010I14Rik
-0.596352419	1	1700010I14Rik
0.751224644	0.528911799	1700012D14Rik
0.888726868	0.801326425	1700012D14Rik
-0.254977397	0.951714693	1700012D14Rik
0.477843002	0.462140291	1700017B05Rik
-1.256181689	0.683058749	1700017B05Rik
-1.613330835	0.871133268	1700017B05Rik
-0.173496046	0.959609122	1700018L02Rik
3.935920739	1	1700019D03Rik
-0.740252864	1	1700019D03Rik
2.432755194	0.736304444	1700019L13Rik
-4.61409112	0.394773974	1700019N19Rik
-0.398267067	0.342891669	1700021F05Rik
-0.910753109	0.506389066	1700021F05Rik
1.365520407	0.844896264	1700021F05Rik
-1.103027254	0.846053634	1700021J08Rik
-0.471462519	0.797786168	1700022I11Rik
-16.76032496	1	1700022N22Rik
-4.052323271	0.184972334	1700023B13Rik
-4.511248861	0.804893204	1700023H06Rik
0.831739341	0.42010274	1700025G04Rik
0.186070819	0.827784086	1700025G04Rik
0.333578078	0.997982872	1700025G04Rik
0.114703807	1	1700025G04Rik
2.360244227	0.372587893	1700028E10Rik
3.298501598	0.733773776	1700028E10Rik
-1.04963386	0.737814509	1700028E10Rik
-36.24112058	0.092460612	1700028J19Rik
-5.63270731	0.451472303	1700028J19Rik
-5.187140318	0.282791757	1700028K03Rik
-0.857021675	0.675103698	1700029I15Rik
-0.482872844	0.899852424	1700029I15Rik
1.04813275	0.371107675	1700029J07Rik
-1.174280815	0.538636308	1700029J07Rik
0.370729891	0.574576729	1700029J07Rik
0.632258849	1	1700030C14Rik
1.833357789	0.891552745	1700030J22Rik
-0.001029918	1	1700030K09Rik
-9.690878362	0.312653648	1700034H15Rik
-12.73911459	0.104743646	1700034I23Rik
-8.511950233	1	1700034J05Rik
1.018338153	0.541611012	1700037C18Rik
1.384738464	0.62697401	1700037C18Rik
-3.617206778	0.936061057	1700037C18Rik
-0.451232403	0.487927438	1700037H04Rik
0.87815464	0.764386878	1700037H04Rik
0.308883179	0.909105144	1700037H04Rik
-0.089294988	1	1700037H04Rik
0.256190723	0.997667336	1700040D17Rik
13.7756228	0.141352481	1700042O10Rik
0.647858724	0.75098996	1700047K16Rik
-5.028032394	0.412306122	1700047M11Rik
-54.24711735	1	1700047M11Rik
-2.474292538	0.290582706	1700048O20Rik
1.127919921	0.437196151	1700048O20Rik
0.629222032	0.738154485	1700052K11Rik
-3.146300238	0.402080894	1700054O19Rik
2.140090221	0.506753993	1700055D18Rik
0.111820094	0.999278233	1700055D18Rik
-0.225114358	0.947893593	1700056N10Rik
-9.558195096	0.260015707	1700057H21Rik
-0.625107943	0.90236807	1700061A03Rik
-5.949681365	0.472503246	1700066B19Rik
0.177996082	0.978976834	1700066M21Rik
8.044333639	0.323702309	1700067K01Rik
1.687765623	0.748948821	1700081N11Rik
-3.966940761	0.281582291	1700084E18Rik
-1.073056463	0.722373221	1700084J12Rik
-2.423346458	0.300609849	1700086O06Rik
-2.795883489	0.360328519	1700086O06Rik
-1.116481345	0.739358619	1700086O06Rik
-0.00075861	1	1700086P04Rik
-1.362019977	0.269069517	1700088E04Rik
2.695556096	0.309565842	1700088E04Rik
-3.506968869	0.32226263	1700088E04Rik
2.469738059	0.358467453	1700088E04Rik
-3.491371132	0.93588787	1700088E04Rik
-1.228313801	0.960395217	1700088E04Rik
-0.312348608	1	1700092M07Rik
-1.533448796	0.308965673	1700094D03Rik
0.876281061	0.668278682	1700096K18Rik
-4.459433313	0.176947531	1700102P08Rik
-2.743449667	0.436158225	1700108F19Rik
-1.904308838	0.200042993	1700109H08Rik
-8.253413437	0.41118068	1700109H08Rik
-2.623403783	0.725810696	1700109H08Rik
0.430398897	0.979368739	1700109H08Rik
-5.457231865	0.323829079	1700109K24Rik
-2.931106781	0.231801224	1700112J16Rik
-0.731785898	0.34907221	1700113A16Rik
-2.683464023	0.71015346	1700113A16Rik
-6.059108363	0.967038601	1700113H08Rik
-2.6612893	0.175740971	1700120C14Rik
1.088093666	0.888022786	1700123L14Rik
-1.783267167	0.540117229	1700123M08Rik
-0.329857861	0.874300252	1700123M08Rik
0.103362107	1	1700123M08Rik
3.734595302	0.172596093	1700123O20Rik
-0.25273601	0.711210081	1700123O20Rik
0.106062689	0.886679615	1700123O20Rik
0.881701535	0.890452186	1700124L16Rik
-2.972444153	1	1700128E19Rik
-0.762748232	0.091212855	1810009A15Rik
-1.478268505	0.404800959	1810009A15Rik
-1.609129541	0.426621175	1810009A15Rik
-0.392345597	0.752383262	1810009A15Rik
-0.556224229	0.920747599	1810009A15Rik
5.008178934	0.279393263	1810010H24Rik
-1.334116008	0.568286034	1810013D15Rik
1.132412761	0.610233642	1810013D15Rik
-0.679909605	0.79661172	1810013D15Rik
-0.9378232	0.066549116	1810013L24Rik
-0.452783195	0.829591275	1810013L24Rik
-0.806264955	0.347770349	1810014B01Rik
-2.379035976	0.378145945	1810014B01Rik
-2.183024765	0.695689177	1810014B01Rik
-0.208905702	0.894272524	1810014B01Rik
0.042659816	1	1810014B01Rik
-1.978115301	0.997650801	1810019N24Rik
-2.444979423	0.345909323	1810021B22Rik
-1.09712963	0.515572562	1810021B22Rik
-11.89533868	0.800251843	1810021B22Rik
0.332573305	0.986517112	1810021B22Rik
-0.624328039	0.605490345	1810024B03Rik
-1.958819103	0.69545397	1810024B03Rik
0.755888125	0.552678235	1810026B05Rik
-0.341722842	0.603781996	1810026B05Rik
0.216312119	0.838794894	1810026B05Rik
2.353515802	1	1810026B05Rik
0.455770736	0.222208889	1810030O07Rik
0.690963608	0.845466574	1810034E14Rik
-0.768352681	0.091068626	1810037I17Rik
0.168163203	0.958917587	1810044D09Rik
0.393351548	0.725104999	1810055G02Rik
-0.454419871	0.747676809	1810055G02Rik
-0.50116499	0.80165076	1810055G02Rik
-0.277483336	0.928243331	1810055G02Rik
-0.935407307	0.058233768	1810058I24Rik
-0.320975346	0.566808483	1810058I24Rik
-0.224877875	0.863212669	1810058I24Rik
2.040533184	0.105552309	1810059H22Rik
3.168368501	0.265824151	1810059H22Rik
-2.546122209	0.416299534	1810059H22Rik
1.243632402	0.738968939	1810059H22Rik
-3.609647528	0.941433224	1810059H22Rik
-0.59770942	0.58200282	1810062G17Rik
-1.676637034	0.789761761	1810062O18Rik
-12.71123271	0.832690734	1810062O18Rik
-0.983006018	0.424690191	2010001A14Rik
-1.884485131	0.543057436	2010001A14Rik
-0.123159579	0.98130589	2010001A14Rik
-1.441330025	0.830791332	2010001K21Rik
2.463125527	0.345909323	2010007H06Rik
-0.386218323	0.939188236	2010007H06Rik
0.099405833	1	2010109A12Rik
-0.904987697	0.173924795	2010204K13Rik
-1.941040747	0.415223714	2010204K13Rik
-4.408621192	0.565860822	2010204K13Rik
0.661764348	0.677409092	2010204K13Rik
1.471663236	0.253989876	2010315B03Rik
-11.34602265	0.363458511	2010315B03Rik
0.281698914	0.616826544	2010315B03Rik
-1.00563667	0.737904601	2010315B03Rik
-0.446653391	0.851511588	2010315B03Rik
-0.801185693	0.177207885	2010320M18Rik
0.355011936	0.83970304	2200002D01Rik
1.01930039	0.552588258	2210011K15Rik
2.0997983	0.028988822	2210016F16Rik
-3.810872689	0.661363214	2210016L21Rik
-1.310507336	0.680996896	2210016L21Rik
-1.630825831	0.686187032	2210016L21Rik
0.365989457	0.753830283	2210016L21Rik
0.366774208	0.816203834	2210039B01Rik
-5.930491994	0.284111655	2210406O10Rik
-1.644185983	0.396506299	2210406O10Rik
-11.5918948	0.15882761	2210408F21Rik
6.01004778	0.380270698	2210408F21Rik
-2.81783913	0.490141511	2210408F21Rik
-1.123076268	0.50591956	2210408F21Rik
-1.280763619	0.516529977	2210408F21Rik
-0.522876222	0.741116877	2210408F21Rik
0.735727697	0.747541425	2210408F21Rik
-0.281184804	0.894234019	2210408F21Rik
0.081793024	0.994313826	2210408F21Rik
-0.874125422	0.815684206	2210408I21Rik
-0.172058114	0.975546398	2210408I21Rik
0.070241907	0.99072276	2210408I21Rik
-3.659656714	0.540809477	2210412B16Rik
0.983219769	0.442574199	2300009A05Rik
-0.226576408	0.963603352	2300009A05Rik
-3.775909936	0.214270196	2310001H17Rik
-0.861029472	0.720634652	2310001H17Rik
-3.098392184	0.750059325	2310001H17Rik
-0.348406013	0.864593485	2310001H17Rik
0.634140187	0.94294148	2310002D06Rik
-0.727145696	0.164169227	2310009A05Rik
11.0520954	0.350253593	2310009A05Rik
-2.541654678	0.508931848	2310009B15Rik
-0.322088064	0.967841438	2310009B15Rik
0.043606708	1	2310009B15Rik
-0.697100226	0.660183644	2310010J17Rik
-0.613685547	0.82730209	2310010J17Rik
-0.553924272	0.199058528	2310011J03Rik
-4.917505702	0.36641583	2310014F06Rik
0.778208196	0.441448361	2310015A10Rik
1.521045319	0.487568263	2310015A10Rik
2.567045145	0.715534857	2310015A10Rik
0.101981927	1	2310015A10Rik
-0.365072345	0.893688108	2310015A16Rik
-3.943639453	0.180786447	2310016G11Rik
-6.914185982	0.412305904	2310016G11Rik
1.088920997	0.53009224	2310020H05Rik
-1.390663777	0.606982962	2310022A10Rik
-1.380141042	0.654502976	2310022A10Rik
-0.81570803	0.881760568	2310022A10Rik
-0.511616387	0.917479885	2310022A10Rik
-0.125736073	0.956556983	2310022A10Rik
0.813868128	0.223138824	2310022B05Rik
-0.596834487	0.919655685	2310030G06Rik
0.133829589	0.926570972	2310030G06Rik
0.304681899	0.667139098	2310033P09Rik
2.458084046	0.236964181	2310034G01Rik
-1.02848071	0.36617633	2310039H08Rik
0.820703505	0.874706923	2310039L15Rik
-0.337851715	0.705465407	2310040G24Rik
-0.688294047	0.843935936	2310040G24Rik
-4.331748629	0.035571442	2310043L19Rik
3.775548914	0.486652807	2310043M15Rik
-6.282295016	0.521845004	2310043P16Rik
4.145334468	0.315199036	2310047D07Rik
-0.32425205	0.979399878	2310047D07Rik
0.476293899	0.559747973	2310057M21Rik
-0.471380197	0.748313265	2310057M21Rik
0.301907671	0.769499972	2310057M21Rik
-0.703127485	0.791913192	2310057M21Rik
-0.268636678	0.984430534	2310057M21Rik
-0.962461326	0.803597794	2310058D17Rik
0.879902449	0.437741509	2310061I04Rik
1.041417208	0.670999631	2310061I04Rik
2.719960673	0.673617915	2310061I04Rik
0.528098599	0.789368521	2310061I04Rik
-5.72643187	0.550736307	2310065F04Rik
-0.340324602	0.976329192	2310065F04Rik
0.171364016	0.985454214	2310068J16Rik
-1.121543488	0.819105413	2310074N15Rik
-0.960500487	0.586451733	2410002F23Rik
2.121486549	0.607182593	2410002F23Rik
-1.251375525	0.704056962	2410002F23Rik
-0.525038205	0.707199111	2410002F23Rik
-1.876862929	0.713777021	2410002F23Rik
-0.308638847	0.767904261	2410002F23Rik
0.454806974	0.831168075	2410002F23Rik
-0.391510329	0.873336396	2410002F23Rik
0.171765638	0.979399878	2410002F23Rik
3.443257976	0.203694411	2410004B18Rik
1.49403535	0.289500383	2410004B18Rik
1.248230632	0.548980289	2410004B18Rik
0.030376502	1	2410004I01Rik
-0.758593688	0.13164191	2410006H16Rik
1.55025753	1	2410018L13Rik
-10.31608287	0.323302943	2410021H03Rik
2.826838085	0.084215425	2410022M11Rik
-1.21312952	0.569939205	2410080I02Rik
-0.623228901	0.443689306	2410131K14Rik
-0.675595042	0.877708786	2500002B13Rik
-0.721312046	0.406387983	2500004C02Rik
3.550339079	0.648577842	2500004C02Rik
0.803477126	0.405708952	2510002D24Rik
1.144705232	0.440337123	2510002D24Rik
0.946173875	0.526933646	2510009E07Rik
0.13461688	0.852675608	2510009E07Rik
-0.495155642	0.805022615	2510017J16Rik
0.172565471	0.870062325	2510039O18Rik
0.061392104	1	2510046G10Rik
-14.0599026	0.148641539	2600006K01Rik
-1.935801216	0.66118433	2610001A08Rik
-0.424560882	0.670389865	2610001J05Rik
-0.203353464	0.776674414	2610001J05Rik
0.363719932	0.798804396	2610001J05Rik
0.024946684	1	2610001J05Rik
-8.1694863	0.116288336	2610002M06Rik
0.164291118	0.811071191	2610002M06Rik
-0.552825933	0.334553966	2610005L07Rik
-0.078857923	0.951191427	2610005L07Rik
-6.688752598	0.367860557	2610008E11Rik
2.754385201	0.573478701	2610008E11Rik
1.366318098	0.632108481	2610008E11Rik
0.234898544	0.788808728	2610008E11Rik
-1.525604439	0.810096669	2610011E03Rik
-1.037049876	0.503851275	2610012C04Rik
-0.96079276	0.523972394	2610016A17Rik
0.695639594	0.626998374	2610016A17Rik
0.042913997	1	2610016A17Rik
-9.49349137	0.288790317	2610017A05Rik
1.877643372	0.653400907	2610020C07Rik
1.127935401	0.918884092	2610020C07Rik
0.147899646	0.940734554	2610020C07Rik
-2.438765487	0.481965791	2610021A01Rik
-1.026033313	0.644838869	2610021A01Rik
-0.141815143	0.852112034	2610021A01Rik
1.208661239	0.906080904	2610021A01Rik
2.180988358	0.629041345	2610027F03Rik
-0.616198768	0.941555719	2610028D06Rik
1.308848271	0.127258472	2610035D17Rik
-2.988693136	0.114749294	2610037D02Rik
-2.127307949	0.80718685	2610037D02Rik
0.667497437	0.271294224	2610044O15Rik8
0.249529334	0.702955263	2610044O15Rik8
3.492675884	1	2610044O15Rik8
-0.007122053	1	2610044O15Rik8
5.664836063	1	2610105M22Rik
-5.323393977	0.895288057	2610203C22Rik
-4.965070958	1	2610203C22Rik
-14.55494041	1	2610203C22Rik
14.81549966	0.200189158	2610206C17Rik
0.464971102	0.205398914	2610301B20Rik
0.107570629	0.991799056	2610301B20Rik
-1.17914547	0.108404541	2610306M01Rik
0.756103405	0.406387983	2610307P16Rik
0.527423081	0.406501448	2610307P16Rik
-0.429702359	0.532867264	2610307P16Rik
-2.738823967	0.798890095	2610307P16Rik
-0.274346814	0.835064817	2610307P16Rik
0.150883859	0.945285255	2610307P16Rik
-0.977965026	1	2610316D01Rik
-18.41068393	0.173264112	2610507B11Rik
0.484089367	0.216589073	2610507B11Rik
-1.032852606	0.564545507	2610507B11Rik
-0.511477876	0.765358891	2610507B11Rik
0.556581795	0.561330154	2610507I01Rik
-0.835802014	0.955590155	2700029L08Rik
-8.279557012	0.42686157	2700033N17Rik
0.336893727	0.726215349	2700038G22Rik
1.419483137	0.359657385	2700046G09Rik
-0.691621529	0.454461546	2700049A03Rik
-1.027903468	0.666528202	2700049A03Rik
9.060352565	0.205098495	2700054A10Rik
-5.340626169	0.351005767	2700062C07Rik
-0.769243938	0.531180933	2700062C07Rik
-0.280144699	0.565828715	2700062C07Rik
-0.47834704	0.826763859	2700062C07Rik
-1.778459079	0.966132576	2700062C07Rik
-1.401057471	0.447111933	2700069I18Rik
-5.234734566	0.341464197	2700078F05Rik
-0.31408964	0.587632695	2700081O15Rik
2.324929907	0.108075955	2700097O09Rik
0.355470483	0.567582955	2700097O09Rik
-0.21042071	0.769255707	2700097O09Rik
0.074224029	0.977115421	2700097O09Rik
-3.231681969	0.022602187	2700099C18Rik
-4.826306461	0.105637957	2700099C18Rik
-0.043643457	0.465801379	2700099C18Rik
-1.266303793	0.789368521	2700099C18Rik
-0.430673444	0.516864558	2810001G20Rik
-0.133979779	0.868429132	2810002D19Rik
-0.501483188	0.268110968	2810004N23Rik
-0.51762762	0.719335972	2810004N23Rik
-0.148856615	0.842325187	2810004N23Rik
-0.838256398	0.130042984	2810006K23Rik
1.116907935	0.5423467	2810006K23Rik
0.208744595	0.681640549	2810013P06Rik
-0.189761198	0.92607274	2810021J22Rik
-0.210025127	0.779406783	2810025M15Rik
-2.468330114	0.828234848	2810025M15Rik
-2.200629569	0.604845449	2810029C07Rik
-8.040628521	0.206676864	2810032G03Rik
-0.695560019	0.565860822	2810039B14Rik
-1.045244259	0.765825692	2810039B14Rik
-0.22051963	0.811993822	2810039B14Rik
-0.738402288	0.388941116	2810402E24Rik
25.88802194	0.235307648	2810403D21Rik
1.701675657	0.239815948	2810403D21Rik
-2.700242956	0.444076188	2810403D21Rik
-2.770018661	0.450362803	2810403D21Rik
-1.216974668	0.53760908	2810403D21Rik
0.482532503	0.814755958	2810403D21Rik
-0.335629787	0.958205162	2810403D21Rik
-0.028446656	1	2810403D21Rik
-0.512307037	0.664135602	2810405F17Rik
-4.853705416	0.235855301	2810408A11Rik
-1.858141181	0.49997284	2810408A11Rik
-1.719546306	0.906100481	2810408A11Rik
-11.47053373	1	2810408A11Rik
-14.37111828	0.371876927	2810408I11Rik
-23.16318354	0.204239341	2810410L24Rik
-0.294538555	0.918053387	2810410L24Rik
-0.051460538	0.999602244	2810414N06Rik
-1.994729945	0.336466411	2810428J06Rik
5.081215213	0.07404985	2810430I11Rik
10.58210482	0.107650284	2810442N19Rik
-2.422600114	0.082399016	2810454H06Rik
-4.199669472	0.544781526	2810455O05Rik
-2.102733983	0.837157404	2810459M11Rik
0.514878444	0.867416575	2900005J15Rik
-0.20530465	0.881520116	2900005J15Rik
-0.054913036	1	2900009J06Rik
-4.009611912	0.360972004	2900018N21Rik
4.8073243	0.413181722	2900026A02Rik
-0.152421316	0.978976834	2900026A02Rik
-1.218380796	0.846120552	2900035J10Rik
-1.71821084	0.515689285	2900041M22Rik
-0.413947783	0.899865602	2900052L18Rik
-5.614992455	0.056343162	2900057B20Rik
-0.805483877	0.653896748	2900060B14Rik
-1.155332111	0.387564536	2900076A07Rik
-0.277882997	0.695689177	2900076A07Rik
-0.410701813	0.837187349	2900076A07Rik
0.323341271	0.850769375	2900076A07Rik
0.18322238	0.939516322	2900076A07Rik
-0.164300548	0.961828929	2900076A07Rik
-1.23189774	0.538673834	2900089D17Rik
0.49189003	0.878826919	2900089D17Rik
-0.369827533	0.722933755	2900093K20Rik
-0.008184518	1	2900097C17Rik
-0.453490025	0.630852918	3000002C10Rik
-0.141673145	0.881085237	3000002C10Rik
0.2664691	0.951701832	3000002C10Rik
0.507488862	0.821630269	3010001F23Rik
-0.009885317	1	3010001F23Rik
0.017988827	1	3010001F23Rik
-3.4593584	0.796471821	3010003L21Rik
1.087664868	0.432095724	3110001I22Rik
-1.244359552	0.480743881	3110001I22Rik
-0.449579915	0.88632623	3110001I22Rik
-1.302353449	0.201354666	3110009E18Rik
-1.666738959	0.324049337	3110009E18Rik
-0.632187746	0.890562963	3110009E18Rik
-0.29508578	0.868357445	3110021N24Rik
-1.220776542	0.213223503	3110040N11Rik
-1.143803841	0.353154046	3110040N11Rik
-0.72500528	0.383243114	3110040N11Rik
0.378083597	0.902653982	3110040N11Rik
-0.510369643	0.599689319	3110045C21Rik
-2.144357001	0.570492705	3110053B16Rik
-1.189188036	0.345256902	3110056K07Rik
-0.228406489	0.749357974	3110056K07Rik
0.031407018	1	3110067C02Rik
0.240478546	0.980696154	3110070M22Rik
-4.042876035	0.153513903	3110080E11Rik
1.359158164	0.707080028	3110080O07Rik
-0.824830625	0.427714779	3110082I17Rik
-0.424510631	0.781570091	3110082I17Rik
-0.05853885	0.971414426	3110082I17Rik
-0.448732154	0.942928913	3110083C13Rik
1.688822149	0.2170714	3222401L13Rik
0.297512358	0.875311574	3222401L13Rik
-0.691602691	0.779369122	3300002I08Rik
-1.025822738	0.795202439	3300002I08Rik
2.075120245	0.820563806	3300002I08Rik
0.537571934	0.927620614	3425401B19Rik
2.065834952	0.903444853	3732407C23Rik
-15.89472082	0.172596093	3830403N18Rik
2.822011766	0.135067316	3830406C13Rik
-1.503431839	0.49732544	3830406C13Rik
-0.55283311	0.708846716	3830406C13Rik
-1.934130699	0.763699878	3830406C13Rik
1.272425201	0.771690951	3830406C13Rik
0.602581141	0.776346097	3830406C13Rik
0.606386365	0.886934393	3830406C13Rik
-0.769314107	0.921441352	3830406C13Rik
0.127065735	0.963377463	3830406C13Rik
-0.088514527	1	3830406C13Rik
2.416221127	0.20667952	3830408C21Rik
-2.03565209	0.280852367	3830408C21Rik
-1.829842032	0.286627446	3830408C21Rik
-0.231651979	0.984066882	3830408C21Rik
5.23017431	1	3930402G23Rik
0.953894003	0.922156403	4631405J19Rik
-0.870160044	0.1992087	4632404H12Rik
-1.322857678	0.332533834	4632404H12Rik
0.371628636	0.962029634	4632411P08Rik
0.677809846	0.3827745	4632415L05Rik
5.072030457	1	4632415L05Rik
-0.647484902	0.700281718	4632418H02Rik
-0.546082363	0.549600985	4632427E13Rik
-0.099741819	0.927838186	4632427E13Rik
-0.207128676	0.955234281	4632427E13Rik
-5.719259811	0.555008753	4632428C04Rik
-5.656609642	0.206676864	4633401B06Rik
-0.872659163	0.456877969	4732416N19Rik
2.04623149	0.617240274	4732419C18Rik
1.073545476	0.432036858	4732440D04Rik
-1.603665732	0.630542236	4732440D04Rik
-0.982226834	0.545526509	4732471J01Rik
0.658804188	0.655197415	4732471J01Rik
-1.850634648	0.552479233	4732487G21Rik
-0.619092982	0.537501628	4732491K20Rik
-1.481813635	0.102634394	4732496C06Rik
-1.934093691	0.108704656	4831440D22Rik
5.002075427	1	4833403J16Rik
-13.30227042	1	4833404L02Rik
-2.330050461	0.155013222	4833408A19Rik
3.733915341	0.298002037	4833411C07Rik
0.539361646	0.91448939	4833411C07Rik
-3.822392323	0.431471038	4833412C05Rik
-1.568491717	0.368215248	4833412C15Rik
-0.731858728	0.828387624	4833412K13Rik
0.468812539	0.842390736	4833413G10Rik
-0.752972591	0.535360038	4833417C18Rik
4.248831762	0.30800607	4833418N02Rik
-0.913670733	0.852831619	4833418N02Rik
-1.108884664	0.395514168	4833420G17Rik
0.461165443	0.598328801	4833420G17Rik
0.270362707	0.716307146	4833420G17Rik
-1.353855714	0.801014937	4833420G17Rik
-0.201917403	0.870830203	4833420G17Rik
0.07327351	0.9445518	4833420G17Rik
-3.753713628	0.150507863	4833421G17Rik
-1.335105928	0.687015253	4833422C13Rik
0.863727717	0.742872302	4833422C13Rik
0.229910625	0.93124177	4833422C13Rik
11.09656916	0.12873196	4833422M21Rik
-2.488481411	0.73894565	4833427F10Rik
-6.943799907	0.864589909	4833427G06Rik
0.363243267	0.746694871	4833438C02Rik
-1.869854878	0.380905873	4833439L19Rik
-0.432136054	0.680551361	4833439L19Rik
-0.511740191	0.710198493	4833439L19Rik
-1.317085768	0.744683225	4833439L19Rik
-0.367059463	0.777451628	4833439L19Rik
-0.094844805	0.954918872	4833439L19Rik
0.029997213	1	4833439L19Rik
-49.82987571	0.117613274	4833445I07Rik
-3.490333742	0.215907148	4833445I07Rik
-4.58014127	0.097822124	4921504A21Rik
-3.962718814	0.188005978	4921504A21Rik
14.30391354	0.138444502	4921509O07Rik
-1.300401049	0.511736468	4921511C10Rik
-7.235858421	0.594736245	4921513I03Rik
-0.148854175	1	4921517D16Rik
-9.594997698	0.53026954	4921522P10Rik
-0.092427255	0.876628284	4921524J17Rik
-0.222494034	0.933651662	4921524J17Rik
-1.6110855	0.086025581	4921531C22Rik
-2.593696616	0.729248134	4921531C22Rik
-1.048696148	0.619832156	4930402H24Rik
-0.186309876	0.804972542	4930402H24Rik
0.34950401	0.865698688	4930402H24Rik
0.219210233	1	4930403P22Rik
-0.220892601	0.995831566	4930404H11Rik
0.113765298	0.94844547	4930404I05Rik
2.311024077	0.436599684	4930408O17Rik
-0.431221758	0.916522374	4930408O17Rik
-3.581551672	0.365725843	4930412C18Rik
4.730196499	0.531222303	4930412C18Rik
-4.179557932	0.659315016	4930412C18Rik
-3.644965347	0.784589108	4930412C18Rik
-14.04433459	0.934482154	4930412C18Rik
6.200303995	0.623505966	4930412M03Rik
0.062327153	1	4930422M22Rik
-1.576287362	0.67765951	4930425P05Rik
-0.993873032	0.685327706	4930426L09Rik
-8.902003551	0.183805421	4930429F24Rik
2.107257153	0.218986885	4930429H19Rik
-2.398743595	0.950617969	4930429H19Rik
0.555406222	0.351768482	4930430F08Rik
2.417201445	0.4049288	4930430F08Rik
0.617930094	0.490190414	4930430F08Rik
-0.713863003	0.806174853	4930430F08Rik
-0.346623698	0.908111865	4930430F08Rik
0.158559625	0.925581721	4930431P19Rik
2.922036176	0.439842271	4930432E11Rik
-5.920344712	0.590338002	4930432K21Rik
2.783267408	0.713642316	4930432K21Rik
-15.98624846	1	4930444A19Rik
-2.252335698	0.377503547	4930444P10Rik
-9.783782039	1	4930451E10Rik
-1.806891591	0.587444499	4930451G09Rik
-24.06042781	0.31244415	4930452L12Rik
0.233584536	0.693343391	4930453N24Rik
0.558081943	0.788628064	4930453N24Rik
-0.936188067	0.449730423	4930455C13Rik
-1.508721855	0.960395217	4930455G09Rik
-0.558910238	0.967938362	4930458D05Rik
1.44857714	0.178793423	4930466K18Rik
0.534153656	0.884010671	4930470G03Rik
4.947283613	0.186057297	4930474N09Rik
4.002360014	0.31546893	4930478L05Rik
-1.364321405	0.887637531	4930478M09Rik
0.206290598	0.994134043	4930479D17Rik
-1.468716414	0.827612199	4930480K02Rik
1.387153675	0.230483366	4930481A15Rik
0.322552375	0.330733156	4930481A15Rik
0.957851332	0.465580045	4930481A15Rik
-1.322226207	0.661101333	4930481A15Rik
0.647088756	0.948201371	4930481A15Rik
0.703098483	0.95829973	4930481B07Rik
11.49395333	0.096547659	4930486L24Rik
-0.413228528	1	4930488L21Rik
-1.360843427	0.801936092	4930500F10Rik
-2.482659142	0.277041709	4930503L19Rik
-0.631415921	0.543165406	4930503L19Rik
-1.727507566	0.636179494	4930503L19Rik
0.248910728	0.844827545	4930503L19Rik
0.119668876	0.930603982	4930503L19Rik
0.182381849	0.934398342	4930503L19Rik
-0.145008878	1	4930503L19Rik
-10.53501981	0.041042776	4930505M18Rik
-3.697843118	0.381113437	4930506C21Rik
-1.379908341	0.513701578	4930506C21Rik
-0.495711072	0.844752342	4930506C21Rik
-1.462007359	0.112479631	4930509H03Rik
0.016674343	1	4930511E03Rik
-10.35478218	1	4930511M06Rik
-10.51545915	0.198867132	4930512H18Rik
5.313317721	0.684059582	4930513N20Rik
-0.333651882	0.883865204	4930515G01Rik
-0.398515788	0.823483861	4930516B21Rik
-0.051162455	0.926420239	4930517E14Rik
-1.222841684	0.105552309	4930518I15Rik
-2.537399511	0.352148936	4930518I15Rik
-2.406111065	0.451861898	4930519P11Rik
-37.56691342	1	4930520O04Rik
-1.134948754	1	4930520O04Rik
-11.92506996	1	4930520O04Rik
-1.319940342	0.361275183	4930522L14Rik
0.208848912	0.843216691	4930522L14Rik
-3.217937472	0.153549165	4930523C07Rik
0.758939016	0.28272027	4930523C07Rik
0.662996852	0.865522807	4930523C07Rik
1.26277939	0.888202999	4930524O07Rik
15.87652843	0.365668697	4930525G20Rik
-4.382662275	0.549016351	4930528J11Rik
4.363311382	1	4930529C04Rik
-2.175129733	0.336877894	4930532G15Rik
1.437565263	0.284555639	4930539J05Rik
-5.23828862	0.615103627	4930544I03Rik
-1.055215617	0.812742164	4930546K05Rik
-9.403761509	1	4930549G23Rik
1.216409296	0.632184859	4930550C14Rik
0.660610106	0.697096617	4930550C14Rik
-3.896973668	0.597681768	4930553P18Rik
2.491250893	0.247926573	4930555A03Rik
-2.31146492	0.259804539	4930555A03Rik
-4.315101671	0.44225953	4930555A03Rik
3.061404199	0.653754022	4930556M19Rik
-1.035860158	0.788021564	4930556M19Rik
3.108978705	0.380905873	4930558J18Rik
-0.590541764	0.974836333	4930562D21Rik
-8.799864502	1	4930562F07Rik
-2.338366441	0.739444257	4930563E18Rik
0.638485717	0.721884943	4930563E22Rik
1.142795778	0.739836754	4930563E22Rik
0.726751164	0.891552745	4930570G19Rik
-0.31625315	0.99897287	4930572G02Rik
-1.408304542	0.482192938	4930578M01Rik
-1.135551437	0.66063872	4930578M01Rik
-13.33664691	0.176952873	4930578M07Rik
-1.213770969	0.033669391	4930579G24Rik
0.670715941	0.817182421	4930579J19Rik
6.241226216	0.35132566	4930579K19Rik
1.689018174	0.271646958	4930581F22Rik
1.288960301	0.420176558	4930581F22Rik
0.882636186	0.62928481	4930581F22Rik
3.259166604	0.69958605	4930581F22Rik
0.238231961	0.893538953	4930581F22Rik
0.048012016	0.992360315	4930581F22Rik
-2.401669721	0.821763991	4930583K01Rik
1.978310172	0.779638437	4930588K23Rik
-0.420948823	0.970184761	4930589L23Rik
-1.478517192	0.456148898	4930589O11Rik
-64.74231346	1	4930589P08Rik
0.462140419	0.866727085	4930592A05Rik
5.311776876	0.659013844	4930594C11Rik
-5.817353891	1	4930594M22Rik_2
1.371869491	0.69250633	4930599N23Rik
1.420949349	0.320041317	4931406C07Rik
-3.430760062	0.460606886	4931406C07Rik
-5.539245475	0.466485131	4931406C07Rik
-1.46796214	0.472145738	4931406C07Rik
1.07989041	0.812011555	4931406C07Rik
1.47645605	0.837122302	4931406C07Rik
-0.996421649	0.494199773	4931406G06Rik
3.121194076	0.410073434	4931406P16Rik
-1.452869144	0.454862807	4931406P16Rik
4.505643429	0.524550363	4931406P16Rik
-0.938897014	0.589558854	4931406P16Rik
-1.615764904	0.619870798	4931406P16Rik
5.714134986	0.557341276	4931408C20Rik
-1.550051471	0.257395195	4931414P19Rik
-1.628859162	0.497862873	4931414P19Rik
1.193163054	0.800563715	4931415C17Rik
-0.460269104	0.994539348	4931422A03Rik
-7.519618703	0.174256503	4931428F04Rik
-0.211258329	0.976417599	4931428F04Rik
-11.50732018	0.428806162	4931431C16Rik
5.495341686	0.437196151	4931440P22Rik
-9.950546452	1	4932414J04Rik
5.681198098	0.325529287	4932415D10Rik
-8.617797186	0.157608639	4932422M17Rik
0.600550797	0.228978015	4932438A13Rik
-5.296677637	0.280857938	4932438A13Rik
3.792493933	0.292355837	4932438A13Rik
0.81521768	0.437196151	4932438A13Rik
0.99776259	0.452077926	4932438A13Rik
-1.142355612	0.563206381	4932438A13Rik
-3.145657919	0.74673742	4932438A13Rik
-0.901148342	0.782945025	4932438A13Rik
-0.366021225	0.845884241	4932438A13Rik
2.487560088	0.87163773	4932438A13Rik
-0.391075476	0.893892674	4932438A13Rik
-0.138640891	0.976137259	4932438A13Rik
-0.135454844	0.985329965	4932438A13Rik
-0.064670583	0.99142194	4932438A13Rik
1.159577057	1	4932438A13Rik
-3.171511359	0.142240357	4932438H23Rik
-3.213269994	0.159535268	4932438H23Rik
-4.892792281	0.350623932	4932441J04Rik
-3.752309082	0.621157928	4932442E05Rik
0.412034873	0.966379973	4932443L11Rik
-0.642718152	0.906054043	4932702P03Rik
-6.372642121	0.162485669	4933400F21Rik
-1.809606425	0.565860822	4933404I11Rik
-1.383248278	0.628954054	4933404O12Rik
-39.49286714	1	4933404O12Rik
1.884814599	0.729673237	4933406B17Rik
3.305340684	0.744588195	4933406C10Rik
-2.00271924	0.321008895	4933406P04Rik
-3.643714558	0.384012226	4933407K13Rik
-3.465191764	0.600903055	4933407K13Rik
-0.123174182	0.950986818	4933407K13Rik
10.1019066	1	4933411E08Rik
17.72968266	0.176833928	4933412A08Rik
0.132610572	0.884575249	4933412E12Rik
-0.183116389	0.971501513	4933412E12Rik
-6.520566267	0.246088682	4933412L11Rik
-2.167475294	0.50400986	4933413J09Rik
-1.564549046	0.429783162	4933415A04Rik
-0.00188021	1	4933416E03Rik
3.751949727	0.117613274	4933417C20Rik
2.1924749	0.658228497	4933417D19Rik
0.439657979	0.855205454	4933421O10Rik
4.071063047	0.66754707	4933422A05Rik
-4.216880774	0.126576197	4933423P22Rik
20.15519907	0.155006988	4933427D14Rik
3.575088711	0.573587762	4933427D14Rik
2.494503115	0.876628284	4933427D14Rik
-28.99887014	1	4933427D14Rik
-1.211765632	1	4933427D14Rik
-2.270749675	0.492059869	4933427G23Rik
-0.630621254	0.928545792	4933428G20Rik
0.683898924	0.92650329	4933430I17Rik
-5.081093569	0.259683458	4933431E20Rik
-2.006766328	0.322681378	4933431E20Rik
0.251537331	0.68291537	4933431E20Rik
0.783518299	0.872269755	4933431E20Rik
0.718470625	0.917282296	4933431E20Rik
1.570125604	0.930360604	4933431E20Rik
-6.374255327	1	4933431E20Rik
-3.363271155	0.512710091	4933431G14Rik
3.558065734	0.145422298	4933431K14Rik
3.334347398	0.502157766	4933432I09Rik
-3.192502362	0.682401535	4933433G19Rik
-0.4319058	0.844850814	4933433H22Rik
-1.303186684	0.082823869	4933434E20Rik
-2.360458335	0.102304805	4933434E20Rik
-1.720238474	0.182404151	4933434E20Rik
-0.88137974	0.256975239	4933434E20Rik
-1.144170749	0.289964294	4933434E20Rik
-0.701189628	0.371870919	4933434E20Rik
-0.488210883	0.576422273	4933434E20Rik
-0.681210253	0.582964132	4933434E20Rik
-0.66880883	0.609116829	4933434E20Rik
-0.294970749	0.873932264	4933434E20Rik
-2.898373764	0.295102609	4933435G04Rik
-26.77604813	0.369910298	4933437G19Rik
7.12383786	0.364699229	4933438K21Rik
1.345017406	0.222560635	4933439C10Rik
1.973814684	0.254040132	4933439C10Rik
1.748269653	0.422537158	4933439C10Rik
0.917077276	0.440463888	4933439C10Rik
-0.363716866	0.906255669	4933440N22Rik
-0.534293896	0.532045761	5031425E22Rik
-4.78580235	0.5958326	5031425E22Rik
-0.742582853	0.751344028	5031425E22Rik
0.555625885	0.822618616	5031425E22Rik
0.174496606	0.994538019	5031425E22Rik
-0.643325739	0.607554714	5031434O11Rik
-0.817614274	0.623610386	5031434O11Rik
-1.98101711	0.703640547	5031434O11Rik
6.579975089	0.293563755	5031439G07Rik
0.218856776	0.812742164	5031439G07Rik
10.72366197	0.115789365	5033403F01Rik
-2.014110301	0.503883328	5033417F24Rik
-0.331047489	0.90072204	5033421B08Rik
1.896891285	0.686468713	5033430I15Rik
-0.087266387	0.948853968	5330406M23Rik
-13.19494356	0.264017031	5330411O13Rik
-0.510937371	0.473344626	5330425B07Rik
0.764949596	0.180712436	5330431K02Rik
16.21633557	0.156824824	5330438D12Rik
-2.085437574	0.713108591	5330438D12Rik
-2.161438913	0.956455838	5430400D12Rik
-18.34125032	0.108704656	5430401H09Rik
0.311540001	0.88870929	5430401H09Rik
-0.516031575	0.402160784	5430402O13Rik
1.768046146	0.845980657	5430402O13Rik
0.15104974	0.966016485	5430403G16Rik
-1.648786486	0.113961252	5430405H02Rik
-1.103217398	0.147048321	5430405H02Rik
-0.84393303	0.616624126	5430405H02Rik
-0.34509783	0.79926663	5430405H02Rik
-0.420635513	0.882780313	5430414B19Rik
-0.691536679	0.423073978	5430416N02Rik
1.47726236	0.900703494	5430416N02Rik
-2.962478461	0.663373915	5430420F09Rik
-2.700375253	0.720257565	5430427M07Rik
-0.280983478	0.981599855	5430427N15Rik
-6.073267063	0.45202585	5430430B14Rik
-2.5177412	0.006101183	5430431A17Rik
-2.317267846	0.033420015	5430431A17Rik
-1.943493905	0.285248831	5430434F05Rik
-1.251636669	0.603248102	5430440P10Rik
-4.717689499	0.137923734	5530601H04Rik
0.531578991	0.296983103	5530601H04Rik
-0.838871783	0.401528584	5530601H04Rik
-3.425381449	0.420692525	5530601H04Rik
0.890512741	0.467434228	5530601H04Rik
1.125553303	0.499527913	5530601H04Rik
-0.722603103	0.66387614	5530601H04Rik
-0.757715317	0.67705872	5530601H04Rik
-0.382940726	0.798635123	5530601H04Rik
0.229286466	0.883260985	5530601H04Rik
0.339260272	0.89906482	5530601H04Rik
-2.883654183	0.173643832	5730405O15Rik
-6.801540001	0.548526187	5730405O15Rik
-0.290268784	0.802608749	5730409E04Rik
-1.387218101	0.383703349	5730414N17Rik
-1.99998408	0.70960905	5730455P16Rik
0.143992637	0.816828553	5730455P16Rik
-2.641812522	0.291516	5730480H06Rik
1.3243212	0.603472111	5730480H06Rik
-1.344997103	0.712660521	5730480H06Rik
1.018785405	0.812438422	5730480H06Rik
-0.013270403	1	5730480H06Rik
-0.039147735	1	5730480H06Rik
0.077791364	1	5730480H06Rik
-0.035130667	1	5730480H06Rik
-3.064175879	0.065067689	5730507A11Rik
-2.797347485	0.432854001	5730521K06Rik
0.081396668	1	5730585A16Rik
10.10919235	0.226663199	5830408C22Rik
1.957562686	0.553250729	5830408C22Rik
-1.031708245	0.721326906	5830408C22Rik
-0.795854853	0.546545723	5830417I10Rik
-11.12765543	1	5830428M24Rik
19.42673053	0.039942356	5830444B04Rik
2.570619479	0.380565574	5830444F18Rik
1.287526222	0.482447045	5830448L01Rik
-0.924158886	0.617949813	5830454E08Rik
-0.678876099	0.899313592	5830462I19Rik
-1.455190299	0.554270854	5830487J09Rik
-2.532708285	0.842728505	5830487J09Rik
1.085797765	0.370504472	5930403N24Rik
-3.109084828	0.390510921	5930403N24Rik
-1.009004266	0.684677186	5930403N24Rik
-0.549599077	0.668884785	5930420M18Rik
0.309540444	0.891628629	5930430L01Rik
-0.15502084	0.928732097	5930430L01Rik
-39.27958925	1	6030400A10Rik
-1.470876545	0.254370991	6030407O03Rik
-0.759549496	1	6030442K20Rik
-3.58852594	0.454880471	6030443J06Rik
-2.342928546	0.139321545	6030458C11Rik
0.49941927	0.596214212	6030458C11Rik
-0.588824592	0.682986333	6030458C11Rik
-0.173759742	0.947475069	6030458C11Rik
0.378701608	1	6030458C11Rik
-0.209444515	0.917701491	6030460B20Rik
1.402988639	0.262876508	6230400D17Rik
1.453319868	0.44639046	6230400D17Rik
-1.215585217	0.656241775	6330408M09Rik
-21.24210146	0.05563249	6330415B21Rik
-1.686496709	0.729588087	6330415G19Rik
-2.135036664	0.388586419	6330418K02Rik
0.932889142	0.415993379	6330418K02Rik
-0.319979844	0.628394022	6330418K02Rik
-0.251092693	0.957655383	6330418K02Rik
-28.68698212	1	6330420H09Rik
-7.673083798	0.269075724	6330537M06Rik
-5.009119254	0.199470285	6330549D23Rik
1.914907164	0.668031334	6330549D23Rik
-0.014058966	0.991325576	6330549D23Rik
0.186425615	0.991891176	6330562C20Rik
-0.072364212	1	6330562C20Rik
0.004375118	1	6430511E19Rik
0.621886303	0.247926573	6430548M08Rik
0.347596774	0.95829973	6430548M08Rik
-12.48361064	0.105637957	6430550D23Rik
1.894173782	0.428213291	6430550D23Rik
0.643421467	0.840422991	6430550D23Rik
-0.188523776	1	6430550D23Rik
1.165780364	0.195164402	6430562O15Rik
-4.824871593	0.696613233	6430573P05Rik
-1.005532116	0.279393263	6430590A07Rik
4.12184783	0.502971511	6430590A07Rik
-2.165977828	0.143732127	6530402F18Rik
2.326606423	1	6530403H02Rik
-0.380029244	1	6530409C15Rik
-0.937423633	0.432095724	6720427I07Rik
-2.261598623	0.107283398	6720464F23Rik
-1.242356294	0.269113358	6720469O03Rik
2.505217396	0.438759042	6720475M21Rik
8.902203852	0.765755	6720483E21Rik
-5.369658793	0.369273509	6720489N17Rik
0.546534358	0.697355646	6720489N17Rik
0.517922335	0.885509669	6720489N17Rik
-1.488640811	0.469600153	6820402A03Rik
0.370643667	0.518174153	6820431F20Rik
0.74943141	0.666679588	7330423F06Rik
2.349943493	0.689311876	7630403G23Rik
-0.779753398	0.842792603	8030456M14Rik
-1.964317415	0.037823467	8030462N17Rik
1.227802673	0.888224914	8030462N17Rik
-1.99218885	0.48244206	8430406P12Rik
-0.30617583	0.904725162	8430422M14Rik
-0.577716699	0.679252901	8430429K09Rik
-0.245477483	0.748022709	8430429K09Rik
-0.54044613	0.797640508	8430429K09Rik
0.18221962	1	8430432A02Rik
2.077478533	0.215400519	9030025P20Rik
0.676828953	0.388591865	9030025P20Rik
0.474457233	0.731711397	9030025P20Rik
-1.233490319	0.761997963	9030407P20Rik
-5.453417649	0.994518636	9030612E09Rik
-3.395761689	0.256290469	9030619P08Rik
-17.62635836	1	9030619P08Rik
-0.500334241	0.893892674	9130002K18Rik
-0.448466247	0.849866205	9130008F23Rik
-0.632263412	0.653531677	9130019O22Rik
-3.54000453	0.696278813	9130019O22Rik
-0.89165075	0.082227595	9130023H24Rik
-8.163168665	0.866294148	9130024F11Rik
7.207562358	0.567121763	9130213A22Rik
-0.533650993	0.741818723	9130221H12Rik
2.021904973	0.813799334	9130221H12Rik
5.993770107	0.553485739	9130230L23Rik
-2.587765567	0.454518637	9130230N09Rik
0.19064743	0.851711409	9130401M01Rik
-0.822016268	0.897098362	9130401M01Rik
0.803083875	0.962364947	9130604C24Rik
1.732554128	0.156699821	9230112E08Rik
-6.430885902	1	9230114J08Rik
-0.511428653	0.665351158	9230114K14Rik
-0.130419948	1	9230114K14Rik
-0.757681461	0.89242054	9230116N13Rik
-1.18184564	0.36975004	9330020H09Rik
4.079546066	0.118670254	9330102E08Rik
1.950192881	0.869369736	9330104G04Rik
3.05530929	0.49053386	9330136K24Rik
-0.464360241	0.68406655	9330151L19Rik
0.373213023	0.322633049	9330159F19Rik
0.637780602	0.42310525	9330159F19Rik
-1.984340934	0.597232815	9330159F19Rik
-64.96824463	0.139706024	9330159M07Rik
20.16564149	0.179489157	9330159M07Rik
-0.835640179	0.895880556	9330159M07Rik
-10.23114441	1	9330159M07Rik
-0.429894134	0.816900745	9330160F10Rik
1.710635579	0.616826544	9330161L09Rik
-0.337034775	0.933896991	9330162012Rik
-0.62418832	0.96309742	9330162B11Rik
0.025401151	1	9330162G02Rik
-0.250425848	0.975712452	9330175M20Rik
3.401876434	0.096847214	9330182L06Rik
-9.389747227	1	9330182L06Rik
2.399144493	1	9330188P03Rik
2.694592119	0.380205407	9330198I05Rik
-0.247988957	1	9430002A10Rik
-9.404120497	0.391814065	9430015G10Rik
-0.772072256	0.626773583	9430015G10Rik
-0.677520003	0.67926864	9430015G10Rik
-0.717143458	0.938043758	9430015G10Rik
8.009913237	0.272796074	9430018G01Rik
4.459042946	0.289718514	9430025C20Rik
-2.091057654	0.06943648	9430034N14Rik
0.956266464	0.793946766	9430037O13Rik
0.46327202	0.819698949	9430038I01Rik
-0.22283317	0.846222719	9430038I01Rik
0.242923172	0.895172306	9430038I01Rik
-0.054050075	1	9430038I01Rik
-10.81682377	0.904811454	9430041J12Rik
-0.566774607	0.622792501	9430053O09Rik
-0.665344612	0.721059996	9430060I03Rik
-1.477124072	0.467756617	9430062P05Rik
0.776934892	0.702533795	9430064I24Rik
-0.943981643	0.750119039	9430065F17Rik
-0.213017017	0.917651555	9430065F17Rik
-0.477869555	0.574112748	9430073C21Rik
-2.530759791	0.063006125	9430078K24Rik
-6.342119458	0.17341182	9430078K24Rik
-3.873021199	0.222810347	9430078K24Rik
0.228287356	0.849563798	9430081H08Rik
1.752220759	0.429173889	9430091E24Rik
-4.205410952	0.061233027	9430092D12Rik
3.867588721	0.822503372	9430097D07Rik
-4.969779611	0.100179845	9530003O04Rik
-0.813383643	0.70675695	9530013L04Rik
1.179631594	0.7352412	9530018F02Rik
5.376073839	0.448930301	9530020I12Rik
2.097878615	0.469149111	9530020I12Rik
2.740530688	0.435596206	9530026P05Rik
-2.285802192	0.804421649	9530026P05Rik
-10.39634189	0.891628629	9530026P05Rik
0.174307789	0.965282948	9530026P05Rik
-0.782720319	0.895108609	9530034E10Rik
1.981794049	0.721207508	9530052C20Rik
-2.489808126	0.053705169	9530056E24Rik
0.391673867	0.813799334	9530062K07Rik
1.259372147	0.419803163	9530068E07Rik
1.067985372	0.525448638	9530068E07Rik
0.364858362	0.849285017	9530068E07Rik
1.011318773	0.588774739	9530077C05Rik
-1.413980421	0.820281307	9530077C05Rik
0.167010791	0.916016745	9530077C05Rik
-4.947846542	0.945122194	9530077C05Rik
-13.22786555	0.294453849	9530078K11Rik
-1.833174859	0.323035299	9530082P21Rik
0.652139879	0.522998063	9530082P21Rik
-0.082514734	1	9530085L11Rik
-1.214596404	0.183912768	9630010A21Rik
-10.56031761	1	9630013A20Rik
-0.808693247	0.648568653	9630013D21Rik
-3.807841159	0.731620599	9630013D21Rik
-1.234261955	0.837417275	9630013D21Rik
3.262512375	0.286828229	9630014M24Rik
-1.125567502	0.67106851	9630014M24Rik
-3.303645018	0.012134038	9630050E16Rik
-0.966988755	0.523840649	9830144P21Rik
3.48965161	0.081070984	9930014A18Rik
2.703141232	0.577106931	9930014A18Rik
0.109025745	0.924147013	9930017N22Rik
-0.834855758	0.368479148	9930021J03Rik
-0.537061177	0.830122429	9930021J03Rik
-0.56455556	0.951280793	9930021J03Rik
-1.639090045	0.441525765	9930024M15Rik
12.19098811	0.320212724	9930038B18Rik
0.802723782	0.253992055	9930104L06Rik
1.289474552	0.634184446	9930104L06Rik
-0.568588901	0.835934265	9930104L06Rik
-0.666069145	0.869851403	9930104L06Rik
8.248037463	0.022544413	9930111J21Rik2
-13.58398311	1	9930120I10Rik
-0.506671244	0.515794726	A030001D20Rik
0.457086087	0.925165965	A030005L19Rik
6.931428633	0.349697001	A030012G06Rik
-0.952441281	0.446422973	A130010J15Rik
0.728506756	0.547958328	A130010J15Rik
-8.61727388	1	A130010J15Rik
-2.766610176	0.177158274	A130012E19Rik
-0.289870628	0.783778814	A130014A01Rik
-3.073171121	0.484397386	A130048G24Rik
-3.644879824	0.371876927	A130050O07Rik
26.9857587	0.359164207	A130051J06Rik
2.374907873	0.020914885	A230005M16Rik
6.416219971	0.25359746	A230005M16Rik
3.580866746	0.610233642	A230020J21Rik
6.119952247	0.123456918	A230028O05Rik
-3.942145679	0.088851126	A230056P14Rik
2.309473296	0.96979537	A230060F14Rik
0.525691778	0.55209252	A230072C01Rik
-0.370964929	0.757167678	A230072C01Rik
-2.981054893	0.572411059	A230072E10Rik
-1.927047443	0.777733212	A230081H15Rik
-12.00776383	0.184903439	A230083G16Rik
-2.689513974	0.173895209	A230103L15Rik
-8.529519917	0.088730243	A230107N01Rik
-0.205141125	0.922106749	A330009N23Rik
-0.280378483	0.948150474	A330009N23Rik
0.061808396	0.986078384	A330009N23Rik
-24.90919557	0.077537651	A330015K06Rik
1.534808173	0.526933646	A330023F24Rik
0.466506866	0.86573616	A330023F24Rik
-3.318877853	0.525042901	A330035P11Rik
-3.049744168	0.888830071	A330040F15Rik
7.976970168	1	A330049N07Rik
-3.608194369	0.776642152	A330058E17Rik
4.744458222	0.527522605	A330069K06Rik
0.170015539	0.994670442	A330076C08Rik
-2.29455281	0.83482954	A330093E20Rik
-11.64414303	0.217367157	A330102I10Rik
0.274803442	0.996182548	A330102I10Rik
-1.243637355	0.336374912	A430005L14Rik
-0.408850352	0.371565846	A430005L14Rik
-1.754079752	0.484069258	A430005L14Rik
0.058434184	1	A430005L14Rik
-0.060916009	1	A430005L14Rik
-41.34810424	0.118981143	A430010J10Rik
-0.844427637	0.449902769	A430018G15Rik
-0.132137286	0.917106849	A430018G15Rik
-5.909233242	0.473170299	A430019L02Rik
-0.540255876	0.966567785	A430027C01Rik
-0.796148758	0.374070834	A430033K04Rik
-1.858753613	0.425530854	A430033K04Rik
1.041895169	0.532387467	A430033K04Rik
-0.291779349	0.868945111	A430035B10Rik
-0.84546366	0.848974691	A430057M04Rik
-0.174979327	0.938810321	A430057M04Rik
-1.421812427	0.522143763	A430073D23Rik
-2.705463104	0.783005975	A430078I02Rik
0.649763418	0.86955614	A430090L17Rik
-2.002495435	0.060442549	A430103D13Rik
-3.772182532	0.150858538	A430105J06Rik
-4.71503401	0.296669674	A430110C17Rik
-0.518123412	0.958176757	A430110L20Rik
-2.738486726	0.538636308	A4galt
-0.437375304	0.887105598	A4galt
-5.640365403	0.539882755	A530001N23Rik
-1.745883976	0.73648582	A530001N23Rik
-0.733555254	0.5391106	A530013C23Rik
20.26628728	0.223258224	A530016L24Rik
1.353093956	0.248553525	A530017D24Rik
0.607260352	0.53847429	A530017D24Rik
-0.606818971	0.674431375	A530032D15Rik
-1.358729602	0.11915814	A530041M06Rik
0.183958898	1	A530058N18Rik_2
2.515784589	1	A530064D06Rik
-4.846489707	0.073004063	A530064N14Rik
-5.360120106	0.586369895	A530083I20Rik
0.082033044	1	A530083I20Rik
-7.012374291	0.610233642	A530083M17Rik
0.005130785	1	A630014C17Rik
0.432977683	0.465801379	A630052C17Rik
1.136986794	0.646024001	A630072M18Rik
-2.388949516	0.580392903	A630081D01Rik
0.870233572	0.22526169	A630089N07Rik
0.275527391	0.786831289	A630089N07Rik
-0.273762762	0.888575299	A630089N07Rik
1.28123487	0.421727723	A730011C13Rik
0.411058392	0.836121468	A730011C13Rik
0.20710964	0.914405252	A730017L22Rik
-0.022134823	1	A730017L22Rik
-0.010555835	1	A730017L22Rik
5.932654031	0.261779757	A730035I17Rik
-2.156499818	0.266816382	A730049H05Rik
2.427127083	0.832477027	A730056A06Rik
0.518827885	0.850166433	A730056A06Rik
6.802165308	0.256112924	A730060N03Rik
-0.396586337	0.900036003	A730061H03Rik
-7.014859417	0.628663286	A730062M13Rik
-1.029127361	0.625805207	A730063M14Rik
-0.478536263	0.706028643	A730063M14Rik
-1.138664564	0.866775074	A730071L15Rik
1.461512122	0.774786437	A730081D07Rik
-0.812649674	0.840461272	A730085K08Rik
-3.627006897	0.462191413	A730090N16Rik
4.906939075	1	A730091E23Rik
-13.80754528	0.139706024	A830005F24Rik
-0.561065588	0.679106779	A830008E24Rik
-1.288782678	0.858212043	A830008E24Rik
-1.746517219	0.714471536	A830009L08Rik
-1.951769589	0.25295837	A830019P07Rik
4.655891957	1	A830021F12Rik
0.962652467	0.663877659	A830035O19Rik
-6.430873968	0.2967275	A830052D11Rik
-2.414068863	0.65145323	A830082K12Rik
1.572254737	0.890568083	A830082K12Rik
-4.557872518	0.067321609	A830082N09Rik
-2.285577482	0.102990575	A930001M01Rik
-2.740858934	0.777483686	A930002C04Rik
0.416295723	0.917005169	A930002H24Rik
-2.822049752	0.14858437	A930003A15Rik
-1.53443842	0.913809222	A930003A15Rik
69.01789883	0.064073393	A930003O13Rik
-1.582749098	0.487538704	A930004D18Rik
-0.51129454	0.882039533	A930004D18Rik
0.549719366	0.646305708	A930004J17Rik
-0.696285542	0.458767264	A930005H10Rik
-0.558849489	0.517910847	A930005H10Rik
-1.024466876	0.618306694	A930005H10Rik
0.522112445	0.867537548	A930005H10Rik
0.184817936	0.95769227	A930005H10Rik
1.245513634	0.958176757	A930005N03Rik
-0.685187522	0.532581243	A930006K02Rik
0.233345867	0.989771774	A930006K02Rik
0.060501285	1	A930006K02Rik
-1.426115795	0.761705852	A930006L05Rik
2.78276431	0.082399016	A930007I19Rik
0.675214356	0.874279024	A930007I19Rik
-0.839260347	0.666679588	A930012L18Rik
-4.042318472	0.994134043	A930012L18Rik
-1.417240544	0.856342806	A930012O16Rik
-0.117767399	0.98329992	A930015D03Rik
-11.20926811	1	A930017M01Rik
-4.072161124	0.221254574	A930024E05Rik
-4.766185098	0.309292651	A930027P06Rik
-1.266592311	0.224941715	A930029G22Rik
-0.091462721	0.980081145	A930033H14Rik
-27.28594092	0.291783931	A930036I15Rik
-3.134686757	0.176436204	A930037H05Rik
1.603609636	0.368552714	A930037H05Rik
1.061034881	0.843906918	A930037H05Rik
-3.718388437	0.525421586	A930040O22Rik
-0.781229351	0.838970879	AA386476
1.056058673	0.746546585	AA388235
2.309155285	0.843935936	AA413626
0.03265666	1	AA414768
-11.88842366	0.171410298	AA465934
-0.697637123	0.803966136	AA465934
-2.414735129	1	AA465934
-12.23311172	1	AA467197
-0.446912922	0.73648582	AA474408
-4.425210416	0.565860822	AA914427
2.767583121	0.219553735	AA986860
-0.712929704	0.301174769	Aaas
-1.039588995	0.693116406	Aaas
0.040345477	1	Aaas
-3.68281379	0.759665827	Aacs
0.078197482	0.956505601	Aacs
-0.136093771	0.845980657	Aagab
0.262812136	0.642405597	Aak1
-1.685117089	0.112479631	Aamdc
-3.083961422	0.227738647	Aamdc
-1.342969551	0.350830292	Aamdc
-0.827064635	0.358467453	Aamdc
-0.783121766	0.430915676	Aamdc
-1.105953863	0.504737975	Aamdc
-1.127402256	0.606501564	Aamdc
-0.655612819	0.632311578	Aamdc
-0.736331443	0.633326375	Aamdc
1.796137043	0.723838873	Aamdc
-0.808178742	0.887829673	Aamdc
-0.141963877	0.978754618	Aamdc
-1.624582639	0.988242972	Aamdc
-28.59591908	1	Aamdc
-0.256139219	0.35054841	Aamp
-0.546209062	0.42902646	Aamp
-0.533131245	0.500680304	Aamp
-0.754813925	0.501419461	Aamp
18.20541593	0.177085194	Aar2
-0.225366413	0.823874529	Aar2
0.02776226	1	Aar2
0.032378668	1	Aard
0.257630749	0.557261956	Aars
1.231538386	0.662741109	Aars
0.602741917	0.798926718	Aars
0.223370104	0.962005124	Aars
-0.797879331	0.446533947	Aars2
-1.269118882	0.428462021	Aarsd1
-1.089639766	0.493826354	Aarsd1
-0.600619594	0.870591019	Aarsd1
-0.154713095	0.980031151	Aarsd1
-0.001045097	1	Aarsd1
-16.88788494	0.134145758	Aasdh
-2.224019375	0.189763457	Aasdh
-5.368927183	0.194435064	Aasdh
-10.43579108	0.218334231	Aasdh
-2.562305986	0.510197357	Aasdh
-2.760157473	0.541394228	Aasdh
-5.741751713	0.885772544	Aasdh
-0.203274306	0.896508346	Aasdh
-0.304954168	0.929069149	Aasdh
-0.329289587	0.980661872	Aasdh
1.234143265	0.537902225	Aasdhppt
0.181854663	0.703349991	Aasdhppt
-0.179108376	0.942060976	Aasdhppt
0.625115602	0.659483091	Aass
0.802054211	0.59116151	Aatf
0.174853875	0.890525752	Aatf
-0.175162418	0.945285255	Aatf
-0.06221078	1	Aatf
0.308602879	0.8706017	Aatk
0.312793907	0.895957869	Aatk
-1.675996149	0.441001573	AB124611
0.599141652	0.21730067	Abat
0.416562748	0.94676639	Abat
-1.074190843	0.98305015	Abat
-1.416627973	0.998865841	Abat
-0.204267217	0.747732391	Abca1
-1.29209517	0.814791311	Abca2
0.082287976	0.958471398	Abca2
0.292806226	0.979789569	Abca2
0.865096157	0.404983991	Abca3
-5.984870536	0.539882755	Abca3
-0.168297132	1	Abca3
-10.38842574	1	Abca3
15.57858276	0.270202959	Abca4
-9.844779317	0.630657731	Abca4
0.74295776	0.120261437	Abca5
-1.741131217	0.31546893	Abca5
-4.242181588	0.380645194	Abca5
0.071900694	0.979340403	Abca5
1.516077432	0.143909605	Abca6
0.228253015	0.900703494	Abca6
-1.646385549	0.570434626	Abca7
-0.549255344	0.729248134	Abca8a
0.917542277	0.816828553	Abca8a
0.217447742	0.841855402	Abca8a
-0.088343208	0.955725267	Abca8a
0.57916002	0.96189191	Abca8a
0.560848936	0.090899303	Abca8b
6.211154768	0.508789179	Abca8b
0.28497771	0.657212589	Abca9
-9.204371369	1	Abca9
0.935167966	0.21552924	Abcb10
7.304513554	0.312924516	Abcb1a
2.504446416	0.354339938	Abcb1a
1.172104977	0.06074795	Abcb1b
-1.324738193	0.213658345	Abcb1b
2.477932356	0.265491263	Abcb1b
2.659979088	0.317297031	Abcb1b
1.310631454	0.454874684	Abcb1b
-5.647918962	0.629652646	Abcb1b
-0.026178976	1	Abcb1b
7.854123477	0.373824353	Abcb4
4.259138572	0.701633831	Abcb4
0.384368652	0.625344315	Abcb6
0.668081465	0.83169412	Abcb6
0.631235262	0.913639863	Abcb6
0.570417845	0.452847394	Abcb7
-19.78068017	0.160179752	Abcb8
-0.865100886	0.768962857	Abcb8
1.542581006	0.785424655	Abcb8
-0.667299002	0.788500713	Abcb8
-0.518019559	0.82913679	Abcb8
0.604300084	0.83131434	Abcb8
3.621434685	0.567582955	Abcb9
0.420413649	0.483522205	Abcc1
1.468725066	0.595032277	Abcc1
-0.487197032	0.920201767	Abcc1
0.211903245	0.997081048	Abcc1
-11.07855939	1	Abcc1
-2.455495014	0.227198152	Abcc10
-1.068181942	0.829543207	Abcc10
-0.157184529	0.958825453	Abcc10
-1.404039874	0.712981071	Abcc4
-0.799073109	0.161426539	Abcc5
-1.237148801	0.300238227	Abcc5
-2.259806248	0.310350237	Abcc5
-0.553471438	0.45202585	Abcc5
-2.104769987	0.594067641	Abcc5
0.255952735	0.600849031	Abcc5
-0.795570011	0.656374004	Abcc5
-3.583209454	0.959219446	Abcc5
1.170804423	0.451969516	Abcc9
-3.032408739	0.641403219	Abcc9
-41.67053464	0.081087364	Abcd1
0.79282794	0.248786331	Abcd1
-5.963318112	0.239796106	Abcd2
0.860652562	0.264236828	Abcd3
1.064413559	0.699771658	Abcd3
-0.369066242	0.887797311	Abcd3
0.134979592	0.966567785	Abcd3
-3.033744218	0.371565846	Abcd4
1.707005057	0.388542854	Abcd4
-0.486976721	0.798890095	Abcd4
0.408884683	0.922995099	Abcd4
0.358080413	0.975605637	Abcd4
0.056833385	0.977791853	Abcd4
0.28493168	0.475640315	Abce1
0.169754223	0.837305269	Abce1
-1.051360208	0.407219256	Abcf1
-1.64649405	0.463755034	Abcf1
-0.186685032	0.672824515	Abcf1
0.457926649	0.904556777	Abcf1
1.208075965	0.929431446	Abcf1
-48.23602119	1	Abcf1
0.090329434	0.849858616	Abcf2
-2.952705167	0.419243537	Abcf3
0.213877076	0.610221448	Abcf3
-0.469114587	0.666114632	Abcf3
-1.059211711	0.725525119	Abcf3
0.181039156	0.906005503	Abcf3
0.257244641	1	Abcf3
0.017605076	1	Abcf3
-1.215548584	0.086235476	Abcg1
1.894152848	0.151713557	Abcg2
0.808380669	0.17615392	Abcg2
0.683487116	0.728985236	Abcg2
-0.924794895	0.744306721	Abcg2
0.357294603	0.790120884	Abcg2
-1.139342674	0.812322828	Abcg2
-0.098128114	1	Abcg2
1.038536149	0.579514759	Abcg4
0.164119265	0.880343184	Abhd1
0.449820879	0.515548018	Abhd10
-0.089808042	0.978754618	Abhd10
0.348023043	0.632184859	Abhd11
0.302158534	0.690122931	Abhd11
-0.494576019	0.795202439	Abhd11
0.137448854	0.845613484	Abhd11
0.111603941	0.905441057	Abhd11
0.147532906	0.938216552	Abhd11
0.862215933	0.204700177	Abhd12
1.531805371	0.246730949	Abhd12
0.851617446	0.290461924	Abhd13
-7.029804011	0.242186554	Abhd14a
-0.436855445	0.402375476	Abhd14a
-1.128959371	0.537858288	Abhd14a
-0.535690823	0.568589266	Abhd14a
-0.861491032	0.601397555	Abhd14a
-0.191056592	0.699266606	Abhd14a
-0.677384414	0.818109101	Abhd14a
2.942212498	0.453007216	Abhd14b
0.83490498	0.480882376	Abhd14b
0.447821195	0.515480271	Abhd14b
-1.67000156	0.676969892	Abhd14b
-1.169545337	0.406037472	Abhd16a
0.416018275	0.419621051	Abhd16a
1.429677287	0.528104716	Abhd16a
-1.089347043	0.752713685	Abhd16a
-3.568536163	0.927941367	Abhd16a
-0.251136188	0.928410989	Abhd16a
0.472383304	0.429989729	Abhd17a
-1.851006922	0.467487482	Abhd17a
0.7600491	0.762894533	Abhd17a
1.851348806	0.115708349	Abhd17b
0.08170132	1	Abhd17b
0.169332143	0.845939373	Abhd17c
-2.058958176	0.305397835	Abhd18
-9.248377321	0.402080894	Abhd18
-2.29355211	0.605811022	Abhd18
0.201804185	0.92193755	Abhd18
0.260029145	0.967841438	Abhd18
-0.988568326	0.156194883	Abhd2
-6.955410025	0.251049581	Abhd2
-0.551009433	0.719791948	Abhd3
1.19663759	0.622374471	Abhd4
-0.534755197	0.847591662	Abhd4
-0.45960303	0.862829289	Abhd4
0.00240256	1	Abhd4
-2.197832256	0.277533867	Abhd5
-2.405129196	0.461173191	Abhd5
0.711922	0.490190414	Abhd5
-0.295684054	0.699804106	Abhd5
1.437416921	0.163057621	Abhd6
-0.470005784	0.62836783	Abhd6
0.672112635	0.320830786	Abhd8
1.658127278	0.422628542	Abhd8
1.0532894	0.909022803	Abhd8
-2.738649065	0.253443609	Abi1
8.925880098	0.323487655	Abi1
-1.95060872	0.3370201	Abi1
0.742378851	0.435051553	Abi1
-2.159478337	0.46242898	Abi1
-1.104153565	0.542890341	Abi1
-0.475721697	0.807870412	Abi1
-0.392802836	0.818209466	Abi1
-0.823419739	0.325783372	Abi2
-0.410417237	0.723279779	Abi2
0.101034409	0.963603352	Abi2
2.515342387	0.419252747	Abi3
2.531887255	0.462375698	Abi3
-1.593595215	0.111969342	Abi3bp
-2.023251652	0.170134179	Abi3bp
-0.604909525	0.560021335	Abi3bp
-1.321814778	0.722058241	Abi3bp
-0.111963048	0.816828553	Abi3bp
0.227180648	0.917764323	Abi3bp
0.294088312	0.919675707	Abi3bp
-0.408413476	0.946616426	Abi3bp
-0.352577414	0.707760272	Abitram
-2.093329529	0.734366132	Abitram
-0.309461517	0.918230479	Abitram
0.409906862	0.438851853	Abl1
-6.912150993	1	Abl1
-0.088538328	0.933147594	Abl2
-4.726114694	0.41892704	Ablim1
-3.185675748	0.69435678	Ablim1
7.181599796	0.873380829	Ablim1
4.041987927	0.675915968	Ablim2
2.203435588	0.214351753	Ablim3
-0.842796587	0.507823715	Abr
0.184466212	0.632664824	Abr
-3.332658294	0.723225496	Abr
-0.15265961	0.949154017	Abr
-0.081930913	1	Abr
17.4889917	0.310406018	Abra
-0.724993638	0.211668727	Abracl
2.229705169	0.656150381	Abracl
0.389765751	0.921748389	Abracl
0.284708652	0.95279317	Abracl
-1.914999342	0.316587023	Abraxas1
1.822559743	0.39369603	Abraxas1
-0.782762402	0.658724934	Abraxas1
-0.484503643	0.772257115	Abraxas1
0.265840388	0.794685538	Abraxas1
-10.69042106	0.156002127	Abraxas2
-1.462336446	0.191104829	Abraxas2
-3.798038998	0.290241604	Abraxas2
-0.655775521	0.654889724	Abraxas2
0.11323166	0.798890095	Abraxas2
-0.34230699	0.91485887	Abraxas2
-0.260061325	0.702118135	Abt1
-1.464533117	0.500462979	Abtb1
0.313212034	0.61835526	Abtb1
-0.879141222	0.633326375	Abtb1
-0.532111678	0.847252537	Abtb1
-0.530870137	0.88043548	Abtb1
0.608944603	0.959860762	Abtb1
-4.902165137	0.081521427	Abtb2
-1.155316545	0.907493136	Abtb2
0.136263289	1	AC020971.1
-6.795769274	1	AC099642.1
-3.625107496	0.00016355	AC109619.1
1.021242583	0.819830279	AC113595.1
-2.610297423	0.701886247	AC115752.1
-0.244140549	0.949493958	AC124742.1
-8.362131853	0.370534237	AC150312.1
-1.543647373	0.433939709	AC154200.1
-0.255969962	1	AC154542.1
0.740552907	0.816203834	AC154607.1
0.379094621	0.888575299	AC160336.1
0.668892859	0.924125032	AC160966.1
-3.146028451	0.549412828	AC163347.1
-0.621983521	0.315724991	AC163616.1
-0.152891101	0.929111582	AC163616.1
-6.111524693	0.440463888	AC169509.1
-1.999477103	0.499168782	AC241534.1
0.804839426	0.213978676	Acaa1a
3.082873188	0.599973222	Acaa1a
0.778935284	0.623462044	Acaa1a
-0.279271759	0.934212057	Acaa1a
0.605936461	0.088529104	Acaa2
0.069273516	1	Acaa2
-4.523058442	0.054420444	Acaca
-2.394872116	0.170460207	Acaca
13.81555613	0.330089262	Acaca
0.297257636	0.81838543	Acaca
0.82109682	0.820142829	Acaca
0.205231167	0.947110056	Acaca
1.491704381	0.058539025	Acacb
2.871497218	0.403368264	Acad10
2.631665719	0.521959699	Acad10
-0.950927138	0.75448211	Acad10
-0.984624785	0.334408458	Acad11
-2.458215502	0.356935745	Acad11
0.902331958	0.765050633	Acad11
-1.276809097	0.867537548	Acad11
-9.80514397	0.315052959	Acad12
-3.44383205	0.465801379	Acad12
0.099798617	0.99925405	Acad12
-30.14843664	1	Acad12
-5.305972924	0.253669303	Acad8
-0.919074054	0.280682253	Acad8
-1.50475743	0.375266737	Acad8
-0.341192413	0.458039502	Acad8
-0.967830761	0.512127028	Acad8
-0.116565281	0.985951689	Acad8
-0.018180583	1	Acad8
0.944913224	0.193854201	Acad9
-9.448997108	0.284160666	Acad9
3.530957669	0.312263601	Acad9
1.716849551	0.388927877	Acad9
1.924611192	0.508120602	Acad9
0.639460124	0.528974997	Acad9
0.613171212	0.792151883	Acad9
1.313239049	0.081766261	Acadl
-5.958979876	0.211397068	Acadm
-0.974942457	0.49139283	Acadm
1.019774888	0.519824032	Acadm
1.363411007	0.53009224	Acadm
0.155270361	0.650180178	Acadm
0.264344559	0.83474149	Acadm
0.158503117	0.917357486	Acadm
-2.405742918	0.332701599	Acads
-1.809081784	0.396379014	Acads
-0.538062771	0.492861151	Acads
0.701693765	0.34697627	Acadsb
-0.633170966	0.432862939	Acadsb
0.146607597	0.719335972	Acadsb
-0.677362309	0.73189109	Acadsb
-0.421361101	0.784989729	Acadsb
0.122887142	0.84418072	Acadsb
0.24667071	0.928488838	Acadsb
4.26135506	0.206957445	Acadvl
-5.590063989	0.336466411	Acadvl
-0.816002475	0.675062163	Acadvl
-1.067562749	0.829471808	Acadvl
0.460283291	0.837841791	Acadvl
0.084962807	0.860272062	Acadvl
-0.786993369	0.725653924	Acap2
0.385412537	0.907493136	Acap2
-0.512914295	0.984558898	Acap2
-0.603949567	0.999636972	Acap2
4.215018889	1	Acap2
-1.463552928	0.402296875	Acap3
-1.774545236	0.817979298	Acap3
-13.54614464	1	Acap3
-0.296514611	0.318331334	Acat1
-1.05651704	0.607327433	Acat1
-0.420407008	0.762281902	Acat1
-0.261537429	0.706184675	Acat2
1.349473116	0.744588195	Acat2
-0.354459621	0.923921994	Acat2
-0.045230703	1	Acat2
0.512216582	0.377622025	Acbd3
-2.465768976	0.542287563	Acbd3
-6.902840958	0.279096302	Acbd4
4.058008274	0.336374912	Acbd4
1.270963333	0.476095817	Acbd4
-0.64568419	0.55771279	Acbd4
-2.16380914	0.648799463	Acbd4
-1.060757758	0.80542222	Acbd4
0.253956676	0.807870412	Acbd4
0.355660035	0.866294148	Acbd4
-0.487923715	0.86814538	Acbd4
0.171228275	0.911034543	Acbd4
-0.397301549	0.931926504	Acbd4
0.173983175	0.955234281	Acbd4
0.182634084	0.965428108	Acbd4
-0.199797762	0.988584168	Acbd4
1.416150504	0.108522424	Acbd5
-7.215734212	0.284473364	Acbd5
-4.504447206	0.396506299	Acbd5
0.769964114	0.545734005	Acbd5
2.06956853	0.632276023	Acbd5
-1.614419407	0.730595339	Acbd5
1.487239371	0.849354835	Acbd5
0.208892292	0.917956911	Acbd5
0.296579776	0.962116056	Acbd5
0.057772098	1	Acbd5
-0.04547899	1	Acbd5
1.193467317	0.11792558	Acbd6
-2.022783661	0.55524645	Acbd6
0.580439135	0.647917277	Acbd6
-2.570961199	0.73894565	Acbd6
-0.48199423	0.788332172	Acbd6
-2.433889098	0.109738198	Accs
-10.45367248	0.118334331	Accs
-3.372991816	0.181308306	Accs
-5.786973764	0.190377447	Accs
-8.693222855	0.261779757	Accs
3.085564324	0.433135731	Accs
-1.179003368	0.651036447	Accs
-5.775071099	0.944382645	Accs
-0.926463511	0.11792558	Acd
-1.298395021	0.196022384	Acd
-0.603630818	0.285248831	Acd
-0.451341299	0.730556857	Acd
0.078670092	0.985633497	Acd
1.788565284	0.222208889	Ace
0.484844642	0.56528965	Ace
-2.553653495	0.749000821	Ace
3.531441854	0.290993759	Acer2
5.173212149	0.40017688	Acer2
1.968760258	0.440463888	Acer2
0.856399933	0.200812185	Acer3
-1.981171952	0.338328197	Acer3
-0.665909579	0.361078338	Acer3
0.277821218	0.928863195	Acer3
-3.961160277	0.397065257	Ache
-1.493461013	0.132223238	Acin1
-3.207416955	0.134990324	Acin1
-5.435419531	0.295172281	Acin1
-12.15729304	0.321258251	Acin1
-1.381100447	0.346169097	Acin1
-2.014775195	0.397635594	Acin1
-1.957719064	0.42041073	Acin1
7.775572875	0.491703884	Acin1
-1.965097079	0.63217163	Acin1
-1.009142715	0.835871073	Acin1
-0.162919943	0.921441352	Acin1
-2.728800517	0.753830283	Ackr1
0.280797316	0.45229446	Ackr3
1.917338829	0.769499972	Ackr3
-3.049407104	0.826458514	Ackr4
-0.959590999	0.376312649	Acly
-2.088690329	0.633329332	Acly
0.264472535	0.762281902	Acly
-0.240756545	0.9368424	Acly
0.408455923	0.356920804	Aco1
-0.322741592	0.944127404	Aco1
-5.652436577	0.181575918	Aco2
-1.879635375	0.317533801	Aco2
-0.263101492	0.468160575	Aco2
-1.005534055	0.504131836	Aco2
-1.400972983	0.633661418	Aco2
-0.928303817	0.636342458	Aco2
0.077493631	1	Aco2
1.423213195	0.177073443	Acot1
1.433259145	0.352696209	Acot1
0.304683909	0.840807981	Acot1
0.464661867	0.814791311	Acot10
-0.075889157	0.968912667	Acot11
0.404910457	0.98856946	Acot11
3.62734219	0.445698772	Acot12
-0.671826884	0.14858437	Acot13
-1.435918987	0.157355433	Acot2
-6.622463462	0.478154214	Acot6
0.318257473	0.734109931	Acot6
-2.515575816	0.251365038	Acot7
0.696913812	0.27377976	Acot8
1.46715173	0.617220328	Acot8
0.500080849	0.756900533	Acot8
-0.431236395	0.868517801	Acot8
0.868565905	0.409550836	Acot9
1.542546283	0.725653924	Acot9
-1.200286294	0.727920755	Acot9
0.004785424	1	Acot9
-1.830337606	0.369273509	Acox1
-2.42341376	0.372587893	Acox1
-1.399707792	0.614053524	Acox1
-5.839218554	0.459157293	Acox3
0.498435602	0.499844686	Acox3
2.788447708	0.575237748	Acox3
1.440228776	0.956405281	Acox3
-1.032333639	0.415702868	Acp1
-0.264161368	0.663844318	Acp1
-0.67155014	0.717400348	Acp1
-0.547749813	0.742293826	Acp1
-0.033866183	0.978540839	Acp1
-6.010991314	0.214962186	Acp2
-0.7747528	0.550035594	Acp6
-0.796742353	0.603006142	Acp6
1.457445849	0.626629004	Acp6
0.902310004	0.672028593	Acp6
-0.737923782	0.728142442	Acp6
-0.19744563	0.807700884	Acp6
0.767587286	0.820536509	Acp6
-0.256914049	0.915144035	Acp6
0.067456164	1	Acp6
-2.948789674	0.259910733	Acrbp
-1.907234082	0.462375698	Acrbp
-1.028106339	0.620344325	Acrbp
-0.843410836	0.693907308	Acrbp
0.365996382	0.78154157	Acrbp
0.658891729	0.506389066	Acsf2
-10.12217006	0.320054963	Acsf3
0.324742202	0.893688108	Acsf3
5.386709728	0.483044613	Acsl1
-1.942979721	0.603298777	Acsl1
-2.36317932	0.930018435	Acsl1
-0.06182664	1	Acsl1
0.733625267	0.705875202	Acsl3
0.681514275	0.887816073	Acsl3
0.446130334	0.890753957	Acsl3
-0.002452172	1	Acsl3
-2.01530304	0.25202609	Acsl4
-1.353746991	0.765502563	Acsl4
0.573540525	0.906159931	Acsl4
-0.337871381	0.93270186	Acsl4
0.603557703	0.256537228	Acsl5
0.837570774	0.737280099	Acsl5
3.560334517	0.404545822	Acsl6
-1.572109034	0.872480138	Acsl6
-16.66238632	0.176341258	Acsm3
-11.02623076	0.365444913	Acsm3
1.644833696	0.313429855	Acss1
1.515675065	0.053291038	Acss2
-13.80683941	0.384045494	Acss2
-1.045752335	0.612011454	Acss2
-1.95505431	0.663373915	Acss2
0.846152774	0.097822124	Acss3
-1.018628481	0.463550671	Acss3
-14.31108617	1	Acss3
-1.131837853	0.041455019	Acta1
-8.65303157	1	Acta1
-1.341189578	0.003294824	Acta2
-3.71136807	0.141352481	Acta2
-1.788811006	0.001140528	Actb
-0.77846742	0.514471174	Actb
-0.87797391	0.665422775	Actb
-0.31581518	0.946862367	Actb
-0.161353831	0.976948296	Actb
-5.186958457	0.009384937	Actc1
-1.529735715	0.113575794	Actg1
-1.197293271	0.232655728	Actg1
-0.41880078	0.323188908	Actg1
-2.456681188	0.410397134	Actg1
0.151525988	0.826261934	Actg1
-0.110465381	0.973033532	Actg1
-0.056230022	1	Actg1
2.203409377	0.249006448	Actl6a
-1.955748442	0.438351941	Actl6a
-0.253511846	0.488011628	Actl6a
0.088022008	0.987569128	Actl6a
-0.06110337	1	Actl6a
-1.726267128	0.575055316	Actl9
-0.769356984	0.20375781	Actn1
-7.727635263	0.312323179	Actn1
2.250231194	0.438354834	Actn1
-1.013037437	0.8140241	Actn1
-1.049248655	0.760194807	Actn2
-0.183150041	0.985309663	Actn2
0.325260388	0.589447148	Actn3
0.105410042	0.891757524	Actn3
0.895732912	0.056343162	Actn4
0.847985771	0.095014572	Actn4
1.240221484	0.458148717	Actn4
0.677654021	0.659003836	Actn4
2.092634642	0.679473792	Actn4
-0.32862871	0.837841791	Actn4
-1.702099803	0.885509669	Actn4
-1.707635918	0.279677741	Actr10
1.130321697	0.510464995	Actr10
-0.603825534	0.732662855	Actr10
-0.462975228	0.820237187	Actr10
-1.902617224	0.85313386	Actr10
-0.580267865	0.874706923	Actr10
-0.07014986	0.878646608	Actr10
-0.864511678	0.820536509	Actr1a
-0.058576749	0.934534645	Actr1a
0.035887346	0.977646266	Actr1a
0.319421404	0.994453815	Actr1a
-0.147610638	1	Actr1a
2.398204893	0.282487624	Actr1b
0.307655748	0.530748498	Actr1b
-0.845134179	0.109218029	Actr2
-0.677000268	0.462359469	Actr2
0.762959413	0.794200342	Actr2
0.506719594	0.761921786	Actr3
0.495701224	0.769499972	Actr3
-0.563158226	0.807867483	Actr3
0.295028593	0.928744654	Actr3
0.116810687	0.995235887	Actr3
-7.477614105	1	Actr3
1.859483421	0.444000118	Actr3b
-3.360807886	0.684182645	Actr3b
0.967865895	0.262305765	Actr5
0.020670292	1	Actr5
8.237542394	1	Actr5
-1.077208319	0.456063055	Actr6
0.211243933	0.624661495	Actr6
-0.414199009	0.763818022	Actr6
0.351258513	0.965239896	Actr6
-20.37244194	0.102801234	Actr8
-4.379778895	0.391562492	Actr8
-1.544448781	0.423079412	Actr8
-1.459880245	0.528140582	Actr8
0.926294908	0.629652646	Actr8
-1.114658542	0.741292328	Actr8
0.066245787	0.9143481	Actr8
-2.379216061	0.935721399	Actr8
-0.1650156	0.971610518	Actr8
0.32646354	0.528407237	Acvr1
-0.162641658	0.917019981	Acvr1b
1.014578803	0.051036526	Acvr2a
-1.947461537	0.802204739	Acvr2a
-0.889435279	0.537858288	Acvr2b
-0.957066554	0.606700156	Acvr2b
-0.353565471	0.890753957	Acvr2b
0.55013864	0.926086932	Acvr2b
-0.122253023	1	Acvr2b
-9.546242444	0.429208889	Acvrl1
1.032379668	0.672797809	Acvrl1
1.687762185	0.312360811	Acy1
0.863615508	0.664975615	Acy1
0.784443749	0.729479431	Acy1
-0.384234313	0.849042333	Acy1
0.123862951	0.885947787	Acy1
-1.981792354	0.51449792	Acy3
1.504236746	0.589447148	Acy3
-1.428021174	0.600932004	Acy3
-1.83859566	0.868263377	Acy3
0.422725754	0.954710953	Acy3
-0.925072804	0.134990324	Acyp1
-1.254566036	0.237643452	Acyp1
-1.484912118	0.562872987	Acyp1
-0.525537548	0.508789179	Acyp2
1.410095805	0.32765829	Ada
2.040472558	0.141514853	Adal
1.748633122	0.221305747	Adal
1.346095791	0.333736794	Adal
1.852550245	0.449540291	Adal
0.793096704	0.687770407	Adal
0.442361848	0.863091209	Adal
-0.471613416	0.180786447	Adam10
-0.643532635	0.763246051	Adam10
1.395226114	0.89242054	Adam11
-2.448299243	0.006984427	Adam12
-4.818223176	0.143392766	Adam12
-15.66123175	1	Adam12
1.33711477	0.193575573	Adam15
-14.35218832	0.266630348	Adam15
-0.993250249	0.570584361	Adam15
1.218734406	0.688284587	Adam15
-0.388065298	0.915308698	Adam15
0.350317593	0.993945977	Adam15
-1.637455525	0.30771211	Adam17
-0.31593884	0.758928037	Adam17
-0.460402863	0.903143644	Adam17
-0.102743132	1	Adam17
1.284434535	0.097734843	Adam19
2.090674553	0.020382926	Adam1a
4.843464404	0.294032497	Adam1a
8.747315697	0.305493357	Adam1b
1.730995024	0.61640419	Adam21
0.855055196	0.553238505	Adam22
4.155098122	0.524411937	Adam23
1.388381707	0.90750074	Adam23
-6.784561067	0.980078153	Adam30
-4.422376719	0.675699523	Adam33
2.529882266	0.206676864	Adam4
-1.459116625	0.375738905	Adam5
2.900795306	0.595923949	Adam5
-6.224708491	0.611112666	Adam8
0.246107606	0.813250241	Adam9
0.870426055	0.045389176	Adamts1
-2.77470877	0.16575035	Adamts10
-0.675047762	0.593789773	Adamts10
3.088219168	0.59486892	Adamts10
-1.682909327	0.664818233	Adamts10
-0.749121005	0.684182645	Adamts10
-0.276829265	0.731620599	Adamts10
0.511091442	0.834454902	Adamts10
0.403941252	0.928488838	Adamts10
0.209231421	0.952527619	Adamts10
-11.79985149	0.976421204	Adamts10
-4.344885115	1	Adamts10
-0.070638221	1	Adamts10
-3.63657476	0.249790382	Adamts12
3.879705329	0.419345816	Adamts12
0.227689564	0.827705278	Adamts12
-0.081795231	0.963325581	Adamts14
-0.87700565	0.897288922	Adamts15
-0.066598396	0.954790861	Adamts15
-7.64577102	0.277092982	Adamts16
-2.486575113	0.566457916	Adamts17
1.959439795	0.67167953	Adamts18
-5.03766577	0.020382926	Adamts2
-5.141512656	0.082227595	Adamts2
-0.483074371	0.345652222	Adamts20
-1.165919187	0.577991461	Adamts20
-0.368268358	0.74352985	Adamts20
-2.492153845	0.156879652	Adamts4
1.081025403	0.025074317	Adamts5
-1.978817591	0.784305057	Adamts6
1.67179331	1	Adamts6
-1.738911113	0.199967493	Adamts7
8.431417111	0.344263449	Adamts7
-1.455223139	0.41835523	Adamts8
-2.454467264	0.42966617	Adamts8
-3.019459064	0.136912102	Adamts9
-0.641235282	0.213431858	Adamts9
-7.448472326	0.342959213	Adamts9
-1.445903853	0.374740993	Adamts9
7.093735965	0.527283832	Adamts9
0.399830226	0.64276379	Adamts9
-3.887012266	0.213334926	Adamtsl1
7.185924793	0.314243268	Adamtsl1
-0.673462549	0.458767264	Adamtsl1
1.257008132	0.612631269	Adamtsl1
-0.325307863	0.913538925	Adamtsl1
-10.13573855	0.922159328	Adamtsl1
-0.524430484	0.99597431	Adamtsl1
-0.417204849	1	Adamtsl1
12.41983365	0.206573176	Adamtsl2
1.039078022	0.432435675	Adamtsl3
-1.127701581	0.14672715	Adamtsl4
-3.783044965	0.855543587	Adamtsl5
-0.392733855	0.943949314	Adamtsl5
-1.018746742	0.890954796	Adap2
-9.377307437	0.341836004	Adar
-0.0315677	1	Adar
-3.978010579	0.648577842	Adarb1
0.548176348	0.889361933	Adarb1
-9.310747698	0.979368739	Adarb1
2.44951857	1	Adarb1
-0.165407433	1	Adarb2
-2.076871459	0.193854201	Adat1
-0.225525274	0.781047916	Adat1
-0.816825979	0.922464859	Adat1
-0.87167909	0.436234465	Adat2
0.117450882	1	Adat3
4.80913633	0.243879115	Adck1
1.408150584	0.443152537	Adck1
-2.831247783	0.798678244	Adck1
-0.814660302	0.881270137	Adck1
0.05049257	1	Adck1
0.630183522	0.467596801	Adck2
-2.090761204	0.610571737	Adck2
0.518278278	0.755258569	Adck2
-0.075091145	1	Adck2
-11.51855755	0.336462598	Adck5
1.015496851	0.522191898	Adck5
1.255206425	0.549891956	Adck5
1.082361896	0.561261443	Adck5
-0.890413123	0.575145631	Adck5
-0.552596056	0.788628064	Adck5
0.172715769	0.964704673	Adck5
-0.072855984	0.973685968	Adck5
0.136158118	0.98253232	Adck5
-0.171571151	0.987394278	Adck5
0.115730227	1	Adck5
-1.882010119	0.406387983	Adcy1
-5.032199046	0.508789179	Adcy1
0.542362259	0.260537569	Adcy2
-2.66889421	0.360802575	Adcy3
0.32312951	0.812011555	Adcy3
1.601173945	0.887699196	Adcy3
-1.309288761	0.825019083	Adcy4
-0.620431623	0.928984425	Adcy4
3.089977012	0.388586419	Adcy5
-0.652938693	0.549767148	Adcy6
-2.031261762	0.87013361	Adcy6
0.546748501	0.780631185	Adcy7
-0.376935468	0.794571163	Adcy7
-0.050222932	0.995505622	Adcy7
-0.607913061	0.891692066	Adcy9
0.0191429	1	Adcyap1r1
-8.352795181	0.108526264	Add1
1.857820526	0.266693894	Add1
-2.409336172	0.503883328	Add1
0.867869612	0.583615354	Add1
-0.539013947	0.700749909	Add1
0.105398695	0.84706142	Add1
0.484828497	0.888520159	Add1
1.159012543	0.890094767	Add1
-0.172177507	0.981654601	Add1
-0.002919169	1	Add1
-0.019396513	1	Add1
0.98377044	0.206243629	Add3
2.847032886	0.504182889	Add3
-3.040401694	0.505879567	Add3
-1.541713179	0.098952868	Adgra2
0.703602022	0.082731217	Adgra3
-2.381145818	0.091409912	Adgra3
1.070978081	0.866785056	Adgrd1
-0.490117379	0.951589761	Adgre1
-1.007818362	0.226762564	Adgre5
-2.975748007	0.246300543	Adgre5
-1.920385174	0.276094363	Adgre5
-2.830488745	0.306472164	Adgre5
3.600547677	0.381709647	Adgre5
-1.012683477	0.535585231	Adgre5
-0.52167457	0.906255669	Adgre5
13.30674677	0.287909036	Adgrf2
-4.749872761	0.488735606	Adgrf2
-0.058687976	1	Adgrf4
1.698524847	0.331451677	Adgrf5
0.95712067	0.41985166	Adgrf5
-8.87148872	1	Adgrf5
5.268664274	0.061756321	Adgrg1
6.010436524	0.593210829	Adgrg1
-9.784785356	1	Adgrg2
-15.15010309	0.192604921	Adgrg6
0.126787199	0.954509544	Adgrl1
1.090842045	0.828955808	Adgrl2
0.410291333	0.889213916	Adgrl2
6.217038104	0.077985429	Adgrl3
-2.382787975	0.585433211	Adgrl3
-24.54149421	1	Adgrl3
-9.578920111	1	Adgrl3
-0.03696307	1	Adgrl3
2.431804903	0.082823869	Adgrl4
7.386835142	0.469873486	Adgrl4
1.126629524	0.615450584	Adgrl4
0.145760707	0.812011555	Adh1
0.282461923	0.812946886	Adh1
0.087265324	0.975245709	Adh1
-1.258785515	0.292965486	Adh5
2.224352586	0.528967972	Adh5
-0.173367732	0.594789572	Adh5
0.978609979	0.769867592	Adh5
-0.775529677	0.885473363	Adh5
-0.731689561	0.798971171	Adh7
-2.457216688	0.838394443	Adh7
2.160725095	0.363140779	Adhfe1
-0.493494937	0.799703669	Adhfe1
0.038586068	0.9986531	Adhfe1
1.101224589	0.175211219	Adi1
1.363493642	0.604775758	Adi1
1.234698902	0.082227595	Adipor1
0.724724908	0.691127513	Adipor1
0.533263443	0.72296633	Adipor1
0.758729523	0.162971054	Adipor2
-2.423819113	0.189508246	Adipor2
-1.172393723	0.260409329	Adk
-1.472338031	0.39223199	Adk
-0.968479136	0.429153018	Adk
-0.786484469	0.440482553	Adk
-0.0410234	0.962066027	Adk
0.284011632	0.992971187	Adk
-11.39592131	1	Adk
-0.160787397	0.987541145	Adm
0.663307251	0.362874461	Adnp2
-0.333862773	0.437248968	Ado
-11.98960861	0.177601113	Adora1
-2.3397027	0.306618886	Adora1
-1.756934901	0.491575966	Adora2b
1.329066302	0.399028149	Adpgk
1.557957894	0.472818946	Adpgk
2.120506277	0.620667035	Adpgk
-0.824353008	0.659403975	Adpgk
0.047098564	1	Adpgk
-0.376745723	0.387355655	Adprh
-21.98047561	0.110299287	Adprhl1
-6.544010635	0.317464328	Adprhl1
1.45804348	0.109732685	Adprhl2
1.126823017	0.632899076	Adprhl2
-1.780798887	0.955666173	Adprhl2
0.756905653	0.314272632	Adprm
0.272408431	0.664105988	Adprm
-0.246259999	0.945285255	Adprm
0.03392231	1	Adprm
-62.20281559	0.16304	Adra1a
0.232072456	0.956182593	Adra1a
4.755460863	0.265762797	Adra1d
7.079337606	0.108074053	Adra2a
0.122947344	1	Adra2b
-1.722170449	0.685090467	Adra2c
0.012264573	1	Adrb1
0.802560286	0.299072488	Adrb2
1.400076769	0.385884987	Adrm1
-1.936885232	0.613359878	Adrm1
0.53702623	0.686536893	Adrm1
-1.130638794	0.695689177	Adrm1
3.312560121	0.771950435	Adrm1
0.884607773	0.83412096	Adrm1
0.121290793	0.971128987	Adrm1
8.538384592	0.134985301	Adsl
-0.503857946	0.270658426	Adsl
-1.627416441	0.439731693	Adsl
-0.20337791	0.610939352	Adsl
-0.835721926	0.648683653	Adsl
0.403145263	0.659857092	Adsl
-0.356552651	0.677140979	Adsl
1.110935763	0.695329182	Adsl
0.48633426	0.908821226	Adsl
0.931798753	0.076325831	Adss
1.562573593	0.328925064	Adss
-2.641155336	0.356814218	Adss
-1.961516835	0.87264803	Adssl1
0.779720758	0.875666395	Adssl1
-1.315601768	0.189246988	Aebp1
-0.951951146	0.705465407	Aebp1
1.679150992	0.197893993	Aebp2
-0.950793867	0.204252347	Aebp2
-1.867949638	0.324984438	Aebp2
-0.183855309	0.68727339	Aebp2
-0.645083693	0.723154577	Aebp2
-6.574570305	0.19477986	Aen
-0.599374639	0.30956034	Aen
-1.551353141	0.372497281	Aen
-2.404487011	0.395989441	Aen
-0.650130918	0.47252956	Aen
-0.623899314	0.314272632	Afap1
-0.722551623	0.976616726	Afap1
-0.650340993	0.652985531	Afap1l1
1.046320808	0.697347645	Afap1l1
-0.767050277	0.95373061	Afap1l1
-3.040472834	0.429278865	Afap1l2
0.792347582	0.171679512	Afdn
-4.587832482	0.235706438	Afdn
1.502279804	0.313096568	Afdn
1.251432064	0.437859416	Afdn
-2.600532751	0.463572346	Afdn
-2.629170646	0.582466086	Afdn
1.822128861	0.589167622	Afdn
0.691220086	0.757873713	Afdn
0.619141542	0.871012073	Aff1
-1.377419306	0.517895658	Aff3
8.232876015	0.341464197	Aff4
0.316821021	0.447681768	Aff4
-0.31255285	0.920375182	Aff4
0.196073226	1	Aff4
-0.931514562	0.553016035	Afg1l
-0.78230552	0.622581087	Afg1l
-0.492742314	0.669235944	Afg3l1
-1.208896682	0.783367185	Afg3l1
0.61412936	0.888842272	Afg3l1
0.332424281	0.895806551	Afg3l1
0.939080552	0.174764518	Afg3l2
3.75827969	0.353446635	Afg3l2
-0.809754291	0.545601917	Afg3l2
-3.588246801	0.103161453	Afmid
-5.20310704	0.239599965	Afmid
0.689977759	0.447111933	Aftph
2.001990356	0.592929305	Aftph
0.422343955	0.864549325	Aftph
-0.233500623	0.559193846	Aga
-0.230981886	0.784132178	Aga
-11.9785026	1	Aga
-0.243220098	0.695581337	Agap1
-0.371825032	0.902174824	Agap1
0.193931499	0.919190158	Agap1
-0.424004386	0.432477885	Agap3
1.222886146	0.739539903	Agap3
0.734200887	0.779947199	Agap3
0.960143152	0.530031878	Agbl3
1.357615431	0.56064694	Agbl3
-2.676692783	0.816203834	Agbl3
-1.204105285	0.987448624	Agbl3
0.142122274	1	Agbl3
13.21662263	0.209116414	Agbl5
-0.862849767	0.584535959	Agbl5
-19.29565662	0.871763515	Agbl5
-12.91041024	0.130476051	Ager
-3.886535704	0.547469279	Ager
-7.68561937	0.565932866	Agfg1
0.87102008	0.676219834	Agfg1
-0.194537458	0.804972542	Agfg1
0.290699403	1	Agfg1
1.597713273	0.396371678	Agfg2
-4.610734835	0.458767264	Agfg2
-0.99089759	0.792843654	Agfg2
0.906083537	0.077457854	Aggf1
-2.571136143	0.059847343	Agk
-1.690943491	0.192625643	Agk
-1.164242028	0.727690145	Agk
0.137721326	0.731061706	Agk
-0.337672202	0.83255178	Agk
0.307562772	0.974474525	Agk
0.02992865	1	Agk
1.902478248	0.251600619	Agl
-0.648214776	0.411249423	Agl
-0.981350448	0.74605596	Agl
-0.40293298	0.945124102	Agl
-0.126530738	0.982039336	Agl
7.041473969	0.028658888	Agmo
0.807967752	0.900341149	Agmo
-11.70312209	0.163395852	Ago1
0.241665067	0.775997692	Ago1
-0.295662265	0.480743881	Ago2
-1.011376406	0.059452371	Ago3
1.32278841	0.392618482	Ago3
0.132751014	1	Ago3
1.683898223	0.092491036	Ago4
-0.325345863	0.934362593	Agpat1
1.47514946	0.162636589	Agpat2
2.102098536	0.471348634	Agpat2
0.358350159	0.819861601	Agpat3
-0.197617627	0.859685302	Agpat3
-0.269341739	0.973194411	Agpat3
-0.060180939	1	Agpat3
0.064777093	0.967841438	Agpat4
0.445223858	0.285420461	Agpat5
0.405076723	0.425150419	Agpat5
-1.112111785	0.231808326	Agps
0.203168101	0.712981071	Agps
0.070932072	1	Agps
0.228705871	0.734868036	Agrn
0.394332861	0.81488922	Agrn
-4.619472785	0.049047472	Agtpbp1
1.244245857	0.147048321	Agtpbp1
-14.18275345	0.148251682	Agtpbp1
-10.48650375	0.315577131	Agtpbp1
5.058905709	0.373176597	Agtpbp1
-0.565214559	0.515550791	Agtpbp1
-0.869613374	0.811309578	Agtpbp1
-0.542996734	0.874188552	Agtpbp1
-0.268768015	0.902653982	Agtpbp1
0.312974896	0.764008557	Agtr1a
-0.160595614	0.919595099	Agtr2
-4.818107989	0.128046577	Agtrap
0.206837128	0.801326425	Agtrap
0.570024981	0.302898469	Ahctf1
-1.16705215	0.357280874	Ahctf1
0.552948897	0.393530777	Ahctf1
1.535936751	0.649149218	Ahctf1
0.346723795	0.654562238	Ahctf1
0.195346648	0.993341827	Ahctf1
0.419971707	0.306618886	Ahcy
0.935562214	0.163395852	Ahcyl1
-27.4196517	0.170060256	Ahcyl1
2.279597462	0.198049428	Ahcyl1
0.351122992	0.44263942	Ahcyl1
0.650352988	0.610969258	Ahcyl1
-0.789069868	0.642000265	Ahcyl1
-0.051241987	1	Ahcyl1
-0.038763965	1	Ahcyl1
3.825536356	0.313759228	Ahcyl2
1.759162003	0.757544723	Ahcyl2
-0.04073857	0.988051858	Ahcyl2
1.514759774	0.422028145	Ahdc1
-1.870644514	0.687709857	Ahdc1
-0.500076915	0.793716806	Ahdc1
0.872820884	0.400008547	Ahi1
0.99763306	0.432008849	Ahi1
-0.4503937	0.968659044	Ahi1
1.384933588	0.237660902	Ahnak
-0.281506969	0.33769187	Ahnak
-0.890180195	0.858036833	Ahnak
-1.266058581	0.552479233	Ahnak2
1.597606493	0.721614166	Ahnak2
-1.247330971	0.73517267	Ahnak2
0.49367579	0.663454176	Ahr
18.32371989	0.148820975	Ahrr
-6.247756867	0.188616467	Ahsa1
-1.280574311	0.21539083	Ahsa1
-0.205151479	0.539882755	Ahsa1
-0.42813319	0.705062749	Ahsa1
-0.067091432	0.992971187	Ahsa1
-10.12553783	0.200950701	Ahsa2
0.726664456	0.482065695	Ahsa2
-3.987339758	0.653590538	Ahsa2
0.637427511	0.680817654	Ahsa2
0.49700939	0.862947234	Ahsa2
-0.908561796	0.867416575	Ahsa2
-0.367153617	0.976368639	Ahsa2
-0.036984834	1	Ahsa2
-9.94700997	1	AI182371
5.235876804	0.357402008	AI197445
-0.905566572	1	AI314278
2.804261334	0.201276496	AI413582
-2.052346851	0.613353258	AI413582
-2.133599685	0.638163344	AI413582
-1.833986907	0.782551175	AI413582
-0.601158867	0.907157747	AI413582
-0.276545249	0.949402207	AI413582
-7.193954883	0.962581911	AI413582
0.071182842	0.97688424	AI413582
-0.202988607	0.918430445	AI429214
-2.311214245	0.705875202	AI463229
-3.454031608	0.735807747	AI463229
-0.674710329	0.86955614	AI467606
-2.007875184	0.411699104	AI480526
-0.758616347	0.499120572	AI480526
-2.082515014	0.565413598	AI480526
-6.495347162	0.149565599	AI504432
-5.000141538	0.290414329	AI506816
-0.14154693	0.81642859	AI506816
-1.414293898	0.872211724	AI506816
0.056450865	0.947086029	AI597479
-1.786175606	0.447022965	AI837181
0.428703297	0.635926334	AI837181
0.224069594	1	AI838599
-40.36587335	1	AI838599
-8.80671827	1	AI839979
0.129523107	1	AI839979
-4.903189819	0.41835523	AI854703
0.49007792	0.488735606	AI987944
0.40178772	0.617963757	AI987944
-0.674455572	0.750064521	AI987944
0.519433962	0.313913927	Aida
0.875007858	0.648568653	Aida
0.384407623	0.910264144	Aida
-0.30795591	0.915144035	Aida
-0.057360824	0.972711205	Aida
-1.286085915	0.053291038	Aif1l
-5.690683698	0.348619318	Aif1l
-1.274267953	0.888225274	Aif1l
-1.580031515	0.373823388	Aifm1
-0.356161701	0.52630894	Aifm1
-0.754670464	0.653590538	Aifm1
4.789939084	0.955590155	Aifm1
-1.492328874	0.214032001	Aifm2
-4.298298089	0.570967608	Aifm2
-0.099393923	0.952688151	Aifm2
-5.803626179	1	Aifm2
1.277792567	0.045264568	Aig1
2.266840505	0.186733416	Aig1
1.091389673	0.579051802	Aig1
1.398606597	0.617990943	Aig1
0.677712781	0.724953323	Aig1
-3.470253071	0.137992713	Aimp1
-3.706591135	0.152286878	Aimp1
-0.317275996	0.463400362	Aimp1
-0.717661085	0.633844775	Aimp1
6.450494721	0.131826115	Aimp2
-0.940813749	0.213334926	Aimp2
-0.512655543	0.295673293	Aimp2
-4.016986216	0.562872987	Aimp2
-0.363194506	0.344712757	Aip
0.962374653	0.506748424	Aip
-0.304494381	0.912050998	Aip
-0.153749364	0.978421227	Aip
0.022672085	1	Aip
-5.636431231	0.117613274	Airn
-0.318744047	0.716042781	Airn
-0.816774431	0.758928037	Airn
0.444558261	0.873336396	Airn
-0.01450354	1	Airn
5.693130937	0.211378198	Ajap1
0.807843635	0.544626508	Ajuba
-0.482258181	0.568589266	Ajuba
-2.916562177	0.097091695	Ak1
-0.336066164	0.891306505	Ak1
-11.79106842	1	Ak1
-0.021750242	1	AK157302
-0.702845585	0.140048891	Ak2
-0.861834799	0.191085558	Ak2
-6.610247151	0.242186554	Ak2
1.703214463	0.015514111	Ak3
2.928773677	0.158488918	Ak3
-0.795784661	0.863817228	Ak4
-0.517900434	0.233145927	Ak6
-0.521955405	0.628111511	Ak6
-0.506900325	0.845866728	Ak6
-0.0712926	0.946245395	Ak6
-0.456620923	0.807870412	Akap1
1.361691412	0.417301126	Akap10
0.209449373	0.81114889	Akap10
-0.676839243	0.880787907	Akap10
15.8281694	0.102304805	Akap11
0.599334734	0.243761645	Akap11
1.668325411	0.390841487	Akap11
0.286570217	0.999278233	Akap11
1.079145816	0.733450796	Akap12
-2.403350821	0.053291038	Akap13
-2.052745112	0.239585316	Akap13
-1.39157247	0.481645441	Akap13
-0.536665034	0.524961628	Akap13
-3.007806196	0.567121763	Akap13
-0.772860986	0.610383692	Akap13
2.478526558	0.679697384	Akap13
-0.312867838	0.813035921	Akap13
0.988161747	0.861197542	Akap13
-0.658486396	0.891628629	Akap13
1.422890052	0.914500965	Akap13
-0.689428866	1	Akap14
0.722596142	0.714483043	Akap17b
-1.378265445	0.467429437	Akap5
0.05127763	1	Akap6
-0.356448558	1	Akap6
3.467390178	0.214351753	Akap7
-4.649705643	0.311657435	Akap7
1.049629713	0.314267104	Akap7
-3.273023736	0.625344315	Akap7
0.607401795	0.635636964	Akap7
-0.979746524	0.776348337	Akap7
0.639740796	0.11337037	Akap8
-5.639110332	0.157048593	Akap8
0.767611747	0.518204166	Akap8
-1.239150436	0.535629344	Akap8
-0.557199861	0.640927789	Akap8
-1.989189458	0.075501563	Akap8l
1.096280605	0.242782332	Akap8l
-0.90737257	0.289321067	Akap8l
-1.159817716	0.419877832	Akap8l
-0.423261566	0.473422867	Akap8l
-1.314805015	0.64523702	Akap8l
0.254679208	0.874982344	Akap8l
0.274661537	0.885230448	Akap8l
0.328596791	0.987196385	Akap8l
-0.203426858	0.988140057	Akap8l
0.150025145	0.99390269	Akap8l
-0.079394574	1	Akap8l
1.10321413	0.238920599	Akap9
2.644814093	0.344263449	Akap9
0.370879318	0.370534237	Akap9
-1.286922262	0.566470667	Akap9
-2.521203984	0.615645279	Akap9
-1.139379578	0.988635477	Akap9
-0.079096224	1	Akap9
0.016091965	1	Akap9
0.094398761	1	Akap9
-12.45265957	1	Akap9
-0.723098988	0.287341704	Akip1
-0.80871072	0.506748424	Akip1
0.761605715	0.298748322	Akirin1
0.857531207	0.202035483	Akirin2
-1.457096248	0.790123082	Akirin2
-0.307254767	0.900641729	Akna
-2.518208034	0.594902936	Aknad1
-0.946866277	0.077373729	Akr1a1
-0.229954064	0.596708957	Akr1a1
-0.320440803	0.80542222	Akr1a1
-2.076062933	0.153749606	Akr1b10
-1.813484839	0.620580446	Akr1b10
0.293182564	0.700638288	Akr1b10
0.328099871	0.954550538	Akr1b10
-0.462105165	0.981010837	Akr1b10
-1.000926032	0.335368762	Akr1b3
-1.060941805	0.352148936	Akr1b3
-0.204505552	0.566394858	Akr1b3
-0.390373795	0.82234623	Akr1b3
-0.146545165	0.913913978	Akr1b3
1.957889333	1	Akr1b7
-0.024335126	1	Akr1b8
-9.076958134	0.167803886	Akr1c13
-0.199535528	0.82715928	Akr1c14
0.070813297	0.997463675	Akr1c14
-1.008461675	0.179923584	Akr1e1
-0.291618399	0.444927895	Akr1e1
-1.755396073	0.994539348	Akr1e1
2.014183422	0.06074795	Akr7a5
-3.485818307	0.416929272	Akt1
0.05255185	0.956455838	Akt1
-1.342248528	0.633844775	Akt1s1
-0.098572142	0.988983048	Akt1s1
0.46090967	0.338231371	Akt2
-5.069720064	0.548343282	Akt2
-0.999832445	0.751712518	Akt2
-0.45827067	0.911706807	Akt2
0.381597919	0.92193755	Akt2
0.072540993	0.992360315	Akt2
0.17453021	0.9718087	Akt2-ps
-0.514118682	0.578097645	Akt3
0.754583966	0.168440196	Aktip
1.240226563	0.224234684	Aktip
1.709082144	0.324779477	Aktip
-1.385819095	0.467386202	Aktip
-1.039566911	0.674422422	Aktip
-5.473091321	0.850224025	Aktip
0.132312761	0.99142194	Aktip
-0.49951961	0.380554654	AL731706.1
-0.955275615	0.666276191	AL731706.2
-0.431142099	1	AL954352.1
-0.564094135	0.235679284	Alad
-0.306956622	0.858571959	Alad
-3.677512387	0.214351753	Alas1
1.765881967	0.353198171	Alas1
-1.150676255	0.447043658	Alas1
-1.078049081	0.458716915	Alas1
0.286055297	0.557727429	Alas1
-0.658712779	0.59486892	Alas1
0.40675365	0.738937814	Alas1
0.373745831	0.809600822	Alas1
-0.551565169	0.830853047	Alas1
-0.994410089	0.831168075	Alas1
-7.787015024	0.859720373	Alas2
-0.703856772	0.947066486	Alas2
-0.459995189	0.934488182	Alcam
-0.685385888	0.706448878	Aldh16a1
-0.316645852	0.81838543	Aldh16a1
-0.575392083	0.879734182	Aldh16a1
0.060925535	1	Aldh16a1
0.006471444	1	Aldh16a1
-1.265249852	0.527283832	Aldh18a1
-0.347001979	1	Aldh18a1
1.205666955	0.045389176	Aldh1a1
8.282047682	0.36493406	Aldh1a1
-8.402247497	0.020382926	Aldh1a2
2.667788546	0.430100215	Aldh1a3
-3.147623102	0.408983411	Aldh1b1
2.022878786	0.06074795	Aldh1l1
-1.152093591	0.873080506	Aldh1l1
1.116837295	0.921333121	Aldh1l1
-4.777786081	0.192604921	Aldh1l2
1.114756245	0.297667963	Aldh2
-1.303475634	0.590179122	Aldh2
0.25555901	0.632576865	Aldh2
0.45522672	0.832957612	Aldh2
0.214437679	0.913964223	Aldh2
0.10490057	0.917106849	Aldh2
2.506070671	0.105274139	Aldh3a1
0.798002982	0.297667963	Aldh3a1
-5.237939571	0.189763457	Aldh3a2
4.248901577	0.71856398	Aldh3a2
0.108330104	0.958286063	Aldh3a2
-0.004880215	1	Aldh3a2
0.104231792	0.882270955	Aldh3b1
0.655161752	0.710121126	Aldh4a1
-0.737290713	0.44547519	Aldh5a1
0.588455639	0.070954244	Aldh6a1
-0.165300423	0.901436298	Aldh6a1
-0.157278549	0.978976834	Aldh6a1
-0.00400825	1	Aldh6a1
-5.702055208	0.44225953	Aldh7a1
1.360147183	0.642896697	Aldh7a1
-0.154496568	0.772557366	Aldh7a1
-0.127943485	0.947644994	Aldh7a1
0.375157548	0.563168787	Aldh9a1
1.603223703	0.787289552	Aldh9a1
-3.188626043	0.295233895	Aldoa
-0.31448024	0.479708675	Aldoa
0.669093046	0.554615687	Aldoa
-0.352649692	0.787681884	Aldoa
0.225929121	0.82270528	Aldoa
-0.341334617	0.878715521	Aldoa
-0.197856865	0.885343424	Aldoa
0.111990011	0.925972588	Aldoa
0.023372624	1	Aldoa
-11.53811718	0.78849274	Aldoa_2
-4.647727054	0.650000997	Aldob
2.97556854	0.121717047	Alg1
-5.488412908	0.335188578	Alg1
1.55309255	0.496447217	Alg1
0.643753915	0.916108323	Alg10b
-0.13545484	0.972711205	Alg10b
-1.219718915	0.384028764	Alg11
-0.224364019	0.91544811	Alg11
-2.514789171	0.363036981	Alg12
-0.900706595	0.562872987	Alg12
1.200726427	0.595166673	Alg13
0.357510246	0.791489507	Alg13
0.623656068	1	Alg13
-2.800670039	0.196631412	Alg14
-0.438685208	0.282068343	Alg14
1.160748126	0.734105222	Alg14
-0.282848603	0.87174227	Alg14
0.275237418	0.773229697	Alg2
-5.82903028	0.166653743	Alg3
-11.45036101	0.3283235	Alg3
4.774111195	0.531346524	Alg3
-0.311089147	0.539949823	Alg3
1.02504211	0.609014655	Alg3
0.444104067	0.689477325	Alg3
0.196431065	0.991044528	Alg3
-0.600641497	0.526933646	Alg5
-0.17121023	0.723735258	Alg5
0.341163065	0.867495457	Alg5
-1.035632146	0.292759367	Alg6
-2.344697513	0.499273972	Alg6
-0.590751799	0.827651312	Alg6
-0.102533667	0.905921539	Alg6
-3.211878479	0.935196427	Alg6
0.255193199	0.951464322	Alg6
-2.494411586	0.986493596	Alg6
-2.118588443	0.387355655	Alg8
-0.159871771	0.835127299	Alg8
0.24536324	0.925165965	Alg8
-0.09449992	1	Alg8
1.155473695	0.207063595	Alg9
-3.570627161	0.530031878	Alg9
0.191059273	0.916424464	Alg9
4.376374245	0.35134292	Alkbh1
-3.137705069	0.352148936	Alkbh1
0.958668639	0.413045832	Alkbh1
-1.438409276	0.536330557	Alkbh1
-0.537718986	0.606032292	Alkbh1
-0.467551587	0.785424655	Alkbh1
-0.545332559	0.79661172	Alkbh1
0.26453794	0.889910514	Alkbh1
0.14923279	0.965832359	Alkbh1
-0.046217804	0.997628134	Alkbh1
-0.735420382	0.881270137	Alkbh2
0.190837279	0.921441352	Alkbh2
-0.493820167	0.572415477	Alkbh3
-0.400498059	0.755072763	Alkbh3
1.826750305	0.771950435	Alkbh3
-0.238210247	0.805858085	Alkbh3
-0.130869313	0.827831423	Alkbh3
-0.265609451	0.921184906	Alkbh3
-0.166305476	0.937069783	Alkbh3
-0.114088014	1	Alkbh3
-10.00252756	0.310276955	Alkbh3os1
-0.853843982	0.641585486	Alkbh4
2.046984659	0.665685854	Alkbh4
-0.343569641	0.715189844	Alkbh4
-1.093632153	0.072184887	Alkbh5
-1.113973684	0.565932866	Alkbh6
-1.457546362	0.601773806	Alkbh6
1.238327379	0.60983572	Alkbh6
-1.342645399	0.781570091	Alkbh6
0.325510239	0.853592536	Alkbh6
0.326065382	0.864593485	Alkbh6
0.079777629	1	Alkbh6
-0.013621248	1	Alkbh6
-1.925234176	0.237425489	Alkbh7
-0.536470907	0.569414909	Alkbh7
0.244482809	0.928222899	Alkbh7
-5.130702597	0.483608496	Alkbh8
-1.064969339	0.615081151	Alkbh8
0.407174697	0.78591488	Alkbh8
0.164849651	0.928286001	Alkbh8
-0.095021995	0.999278233	Alkbh8
-4.600669271	1	Alkbh8
-4.129388246	0.245473758	Alms1
-0.357283832	0.73204377	Alms1
-0.077560283	1	Alms1
-3.026641532	0.762281902	Alox12
-1.452350331	0.436195001	Alox5ap
-0.652422707	0.863835767	Alox5ap
-3.896016428	0.605769103	Alox8
-7.539196334	0.228743493	Aloxe3
-3.725105365	0.424186467	Alpk1
-1.943696789	0.568234046	Alpk1
-3.07651325	0.806174853	Alpk1
4.253346367	0.725525119	Alpk2
-0.305963992	0.677813247	Alpk3
-0.006836294	1	Alpl
-4.888920834	0.049325417	Als2
-0.989694927	0.255757592	Als2
-1.456518888	0.610741081	Als2
-0.371173975	0.921404871	Als2cl
0.970844089	0.307245372	Alx4
1.840887191	0.558097137	Alyref
0.01726808	1	Alyref
-0.531405395	0.642405001	Alyref2
-1.014751936	0.743839679	Amacr
0.097057223	0.934033245	Amacr
-0.942623084	0.838403233	Ambra1
0.193145319	0.956930918	Ambra1
-0.283191583	0.921891093	Amd-ps3
-2.517743695	0.111797574	Amd1
2.450157357	0.751787768	Amd1
0.333370048	0.912330009	Amd1
1.015100435	0.510709639	Amd2
6.457489032	0.108834182	Amdhd1
-8.176235453	0.441798886	Amdhd2
-1.821596202	0.450136139	Amdhd2
-2.546491398	0.506869021	Amdhd2
-0.921423443	0.685518371	Amdhd2
-1.208334083	0.816828553	Amdhd2
0.17560865	0.899079683	Amdhd2
-1.148483853	0.105274139	Amer1
-1.387178689	0.143349594	Amer2
4.350928588	1	Amer2
-0.754692778	0.86382327	Amer3
0.529338791	0.314665947	Amfr
-1.932591591	0.423216576	Amfr
2.225155961	0.409851137	Amigo1
0.607145333	0.763887371	Amigo1
-0.319142395	0.859195955	Amigo1
4.514001639	0.277800711	Amigo2
-0.280865441	0.988140057	Amigo2
0.306655898	0.963249534	Amigo3
-1.390025045	0.139995099	Ammecr1
-2.890507968	0.239164397	Ammecr1l
-0.758309209	0.697118837	Ammecr1l
1.568929878	0.882511325	Ammecr1l
0.169551158	0.986003049	Ammecr1l
9.803007201	0.246323621	Amn1
-3.108210537	0.289193047	Amn1
-3.17819817	0.402432767	Amn1
-0.728720152	0.486943083	Amn1
0.301789557	0.645052699	Amn1
-0.349905584	0.695329182	Amn1
1.205133975	0.912050998	Amn1
-0.038639745	1	Amn1
0.043176981	1	Amn1
1.283084665	0.165749049	Amot
-0.727146571	0.09193979	Amotl1
-0.132413973	0.816784601	Amotl2
-0.307267683	0.934118916	Amotl2
-3.613260375	0.86176393	Ampd1
-0.090463588	1	Ampd1
1.831334713	0.155132878	Ampd2
-3.084933645	0.284947471	Ampd2
-2.533054142	0.315386735	Ampd2
-3.792727536	0.507903559	Ampd2
0.619536729	0.582173226	Ampd2
0.841373647	0.599284568	Ampd2
0.726408137	0.683612596	Ampd2
8.413315419	0.098093632	Ampd3
-8.700298584	0.105274139	Ampd3
-1.132742726	0.257252817	Ampd3
0.414352982	0.347768093	Ampd3
-1.287288808	0.503204067	Ampd3
-1.041458346	0.172781129	Amt
0.796832475	0.351990791	Amy1
-1.672013845	0.511791113	Amy1
-3.045407318	0.326477287	Amz1
5.004548315	0.42900143	Amz1
-0.931159509	0.341011113	Amz2
0.481343046	0.695147677	Amz2
-6.951143212	0.873080506	Amz2
-0.599488864	0.889116639	Amz2
0.322840344	0.969337065	Amz2
0.046177396	0.974272579	Amz2
0.101438691	1	Amz2
0.758123285	0.105552309	Anapc1
-22.98302104	0.186143174	Anapc1
11.58859478	0.441410972	Anapc1
-0.830747115	0.737068462	Anapc1
-1.083349595	0.748774649	Anapc1
0.561281253	0.782711491	Anapc1
0.395754041	0.812946886	Anapc1
2.963202109	0.830511688	Anapc1
-0.667124911	0.192352685	Anapc10
0.322051326	0.843216691	Anapc10
-0.080668595	0.962915522	Anapc10
-0.781157296	0.140692626	Anapc11
-0.890744127	0.42224196	Anapc11
-0.2984999	0.530710141	Anapc11
-1.115440131	0.042665879	Anapc13
-1.04247501	0.103934163	Anapc13
-0.923101544	0.406501448	Anapc13
-2.984189577	0.449067294	Anapc13
-0.273339492	0.859447999	Anapc13
-1.223156131	0.267780181	Anapc15
-2.751847861	0.552425291	Anapc15
-1.450884158	0.675341398	Anapc15
1.311809239	0.695148832	Anapc15
-2.218910195	0.706197571	Anapc15
-0.592971235	0.802055249	Anapc15
-0.516132219	0.823440071	Anapc15
-1.224274794	1	Anapc15
1.065950973	0.116207154	Anapc16
-1.18342443	0.589877707	Anapc16
0.735744023	0.749620821	Anapc16
0.247333479	0.757709994	Anapc16
0.347598586	0.81838543	Anapc16
-0.347499705	0.832566671	Anapc16
0.840397113	0.862811359	Anapc16
-0.382426992	0.907664875	Anapc16
-1.961385044	0.378420063	Anapc2
-1.182276564	0.62588697	Anapc2
0.237871067	0.727690145	Anapc2
-1.518299036	0.61869161	Anapc4
-0.681672493	0.70761472	Anapc4
-0.683648514	0.714615523	Anapc4
-0.294117387	0.734735595	Anapc4
-0.666315757	0.884408854	Anapc4
-0.348348385	0.929069149	Anapc4
0.146136156	0.931437075	Anapc4
0.064565178	0.940281743	Anapc4
0.091355802	0.979789569	Anapc4
-4.288599076	0.298992148	Anapc5
-5.563977827	0.396140264	Anapc5
-0.995340286	0.406782414	Anapc5
-1.428227269	0.495247557	Anapc5
0.376743225	0.513344437	Anapc5
-1.834310303	0.599135479	Anapc5
0.393718572	0.652336815	Anapc5
-0.554801298	0.744887482	Anapc5
0.293256557	0.766704143	Anapc5
0.450173034	0.836389428	Anapc5
-0.280839544	0.944909476	Anapc5
-0.093333347	0.981495948	Anapc5
-2.326574841	0.33634459	Anapc7
-0.282715238	0.606183831	Anapc7
-0.27019388	0.956551092	Anapc7
-2.718808241	0.068810325	Ang
-0.824458364	0.632184859	Ang
-1.134990257	0.31694437	Angel1
-0.820834658	0.388898482	Angel2
-1.063149574	0.580883771	Angel2
0.627938769	0.798678244	Angel2
-0.454618847	0.819015178	Angel2
0.428930188	0.828168602	Angel2
0.334909789	0.910641202	Angel2
0.534926983	0.918100979	Angel2
-16.66201017	0.130101768	Angpt1
0.652223076	0.231071637	Angpt1
2.642475992	0.186057297	Angpt2
0.788270007	0.064144216	Angptl1
-0.259646745	0.843319501	Angptl1
-1.090990089	0.503687014	Angptl2
0.178561646	0.636712838	Angptl2
0.135295999	0.980499284	Angptl2
-5.253186653	1	Angptl2
-7.52953266	0.297911972	Angptl3
-0.40554001	0.917005169	Angptl3
2.321268118	0.022709447	Angptl4
1.964923594	0.023844385	Angptl4
2.603621733	0.534575646	Angptl4
-0.042080775	1	Angptl6
-0.523352147	0.936061057	Angptl7
0.750431546	0.313838751	Ank
0.34180958	0.607505276	Ank
-0.913021492	0.066670954	Ank1
-0.739267244	0.111841587	Ank1
-1.903301781	0.52139267	Ank1
-0.587284717	0.828017573	Ank1
-0.180202898	0.991587627	Ank1
0.039106017	1	Ank1
-1.758001748	0.067252039	Ank2
-51.59252242	0.08856423	Ank2
-1.238882069	0.094652556	Ank2
-39.13502166	0.099554168	Ank2
-4.327421112	0.141755863	Ank2
-3.456939472	0.146837902	Ank2
-6.335891014	0.163268215	Ank2
-1.958110829	0.182518669	Ank2
-1.845837088	0.249019497	Ank2
-6.816900019	0.279096302	Ank2
-4.113256332	0.472254278	Ank2
-1.095126019	0.697417159	Ank2
0.345990089	0.765375661	Ank2
-0.087365392	0.904960747	Ank2
-2.738026857	0.953248767	Ank2
-0.051521292	1	Ank2
-33.3981387	0.176757041	Ank3
-5.892935919	0.197328228	Ank3
-1.224037284	0.235487539	Ank3
-0.453962736	0.26949078	Ank3
-0.882790886	0.31244415	Ank3
-1.095152225	0.324984438	Ank3
-2.224476213	0.411948707	Ank3
-0.610692862	0.559747973	Ank3
-7.140400057	0.573824246	Ank3
-1.743254316	0.593312285	Ank3
-4.665592212	0.633473429	Ank3
-0.821396707	0.653024353	Ank3
-1.811147695	0.718338036	Ank3
-0.661263445	0.812886699	Ank3
0.596048237	0.812956365	Ank3
0.183748301	0.886679615	Ank3
-0.397055285	0.892828371	Ank3
-0.649099924	0.911217941	Ank3
0.063955611	0.991032809	Ank3
-0.025835866	1	Ank3
0.037865399	1	Ank3
-0.12103591	1	Ank3
-0.003921194	1	Ank3
-7.618704326	0.85317663	Ankef1
1.029826551	0.324984438	Ankfy1
0.288698136	0.787517638	Ankfy1
-0.404397718	0.917005169	Ankfy1
-6.090535651	0.105637957	Ankhd1
-1.710950181	0.315167052	Ankhd1
-1.502896859	0.316587023	Ankhd1
-3.487654539	0.317205284	Ankhd1
-1.615003766	0.335429103	Ankhd1
2.206536354	0.380270698	Ankhd1
1.103021741	0.547369342	Ankhd1
-0.78101062	0.575299851	Ankhd1
0.609080445	0.774599473	Ankhd1
1.148136562	0.786266674	Ankhd1
-0.038579568	1	Ankhd1
0.37646803	0.575237748	Ankib1
-2.601397477	0.763698011	Ankib1
-0.660628478	1	Ankib1
-0.380542144	1	Ankib1
-4.705949901	0.114073658	Ankle1
-0.467510108	0.722243216	Ankle2
-0.050873947	0.988494139	Ankle2
-3.6129483	0.00352574	Ankmy1
-0.32655332	0.475143306	Ankmy2
-0.675124567	0.79661172	Ankmy2
-1.97050796	0.901774383	Ankmy2
-5.225810256	0.430534524	Ankra2
1.796549006	0.509190615	Ankra2
3.528322975	0.589558854	Ankra2
1.501815209	0.63699942	Ankra2
0.846393161	0.767303324	Ankra2
-0.120967763	1	Ankra2
0.052130429	1	Ankra2
-1.700647689	0.263659398	Ankrd1
-1.166084723	0.468324641	Ankrd1
0.250579487	0.814803645	Ankrd1
4.060235179	0.145064429	Ankrd10
1.6343139	0.239130691	Ankrd10
-3.864136229	0.31288129	Ankrd10
-1.471964266	0.352876714	Ankrd10
-0.459394698	0.395555007	Ankrd10
-7.133676304	0.441001573	Ankrd10
-0.702097773	0.444833494	Ankrd10
-3.904500276	0.901839172	Ankrd10
1.40408425	0.548282787	Ankrd11
0.216766748	0.792317642	Ankrd11
-1.053562376	0.79661172	Ankrd11
-0.242906203	0.871372962	Ankrd11
0.11492634	0.956505601	Ankrd11
0.036382738	1	Ankrd11
-4.316673214	0.122623293	Ankrd12
-3.169176188	0.177191159	Ankrd12
-2.628119599	0.190046951	Ankrd12
-3.117502246	0.289806766	Ankrd12
-2.791711241	0.367284991	Ankrd12
-0.409277281	0.527691543	Ankrd12
1.094577126	0.560021335	Ankrd12
-1.533868666	0.782723242	Ankrd12
-0.2272404	0.954785906	Ankrd12
-0.056003678	0.974272579	Ankrd12
-1.028245511	0.306544014	Ankrd13a
-3.644273001	0.682623554	Ankrd13a
0.194977049	0.88075971	Ankrd13a
0.320035086	0.948013562	Ankrd13a
-0.297765506	0.908688658	Ankrd13b
-15.22359215	1	Ankrd13b
-1.042304761	0.176871193	Ankrd13c
-0.605618574	0.182814856	Ankrd13c
-1.559842287	0.444785795	Ankrd13c
0.277012496	0.95829973	Ankrd13c
-0.179753432	1	Ankrd13c
-3.274893067	0.945148138	Ankrd13d
-6.901785834	0.139995099	Ankrd16
-3.68213347	0.244730477	Ankrd16
1.009526114	0.350731594	Ankrd16
-7.2668211	0.358589466	Ankrd16
-3.946199175	0.413186406	Ankrd16
-3.437019506	0.608157431	Ankrd16
0.428079372	0.715977784	Ankrd16
-0.397191586	0.816828553	Ankrd16
-0.280847962	0.864824316	Ankrd16
-0.528330209	0.906255669	Ankrd16
0.190247136	0.977880826	Ankrd16
-0.141283892	0.979340403	Ankrd16
-6.371698935	0.118582458	Ankrd17
-1.672963157	0.161652469	Ankrd17
0.963185466	0.276812784	Ankrd17
-1.126383782	0.365728687	Ankrd17
-0.987685146	0.406519184	Ankrd17
0.603344396	0.525371662	Ankrd17
-4.564309844	0.532904382	Ankrd17
-0.581700599	0.643100477	Ankrd17
-3.888330786	0.730876665	Ankrd17
-0.443696857	0.789955746	Ankrd17
0.360534729	0.810871745	Ankrd17
0.104353119	0.956455838	Ankrd17
0.226689274	0.984430534	Ankrd17
-14.89889591	0.284111655	Ankrd2
-5.593855821	0.475195953	Ankrd2
-1.394692427	0.291562409	Ankrd23
0.312660829	0.751344028	Ankrd23
0.198380685	0.992168568	Ankrd23
1.447900235	0.444818425	Ankrd24
-2.076848934	0.608157431	Ankrd24
-2.387769871	0.67705872	Ankrd24
0.298703725	0.901853814	Ankrd24
3.991514836	0.051568513	Ankrd26
-2.360139699	0.572886963	Ankrd26
-0.2625319	0.626005443	Ankrd26
-2.141481851	0.157061803	Ankrd27
-3.472138658	0.34884038	Ankrd27
0.933252522	0.88091403	Ankrd27
0.156890408	0.885509669	Ankrd27
-4.687220939	1	Ankrd27
-2.568628664	0.245890631	Ankrd28
-0.754021731	0.59624332	Ankrd28
-0.133330066	0.888953338	Ankrd28
4.046807245	0.082644549	Ankrd29
0.733033405	0.330966652	Ankrd29
0.485778111	0.473568446	Ankrd29
0.674215195	0.727465769	Ankrd29
-0.21966688	0.829923085	Ankrd29
-0.436406929	0.83092982	Ankrd29
-3.404493682	0.735737354	Ankrd33b
-6.393157417	0.913964223	Ankrd33b
-1.762088259	0.731711397	Ankrd37
0.951866598	0.888830071	Ankrd37
-1.131553238	0.948664672	Ankrd37
0.769711164	0.533345981	Ankrd39
0.511473691	0.680570077	Ankrd39
0.740767768	0.926071497	Ankrd39
0.254531818	0.935105781	Ankrd39
-0.199451667	0.982606577	Ankrd39
8.259729814	0.187363415	Ankrd40
-4.088523577	0.555825617	Ankrd40
-0.13356466	0.848974691	Ankrd40
-0.681480899	0.685165978	Ankrd42
-49.29288196	0.093419789	Ankrd44
-12.70462201	0.292254554	Ankrd44
-1.036640897	0.576983699	Ankrd44
0.64023883	0.906255669	Ankrd44
0.941687827	0.925165965	Ankrd44
-2.473354502	0.954509544	Ankrd44
-0.779107392	0.473058464	Ankrd46
-0.137238779	0.793920306	Ankrd46
6.559468283	1	Ankrd46
-0.977648756	0.485999899	Ankrd49
0.385908127	0.504182889	Ankrd49
0.455377461	0.629694562	Ankrd49
-0.763833945	0.716687454	Ankrd49
-0.394728827	0.906005503	Ankrd49
0.849754523	0.763128018	Ankrd50
0.271079321	0.828479511	Ankrd50
0.041923239	1	Ankrd50
-2.053383163	0.442765763	Ankrd52
-0.143564333	1	Ankrd52
1.253181673	0.178377933	Ankrd54
-3.907619645	0.601452473	Ankrd54
-1.960674075	0.411356203	Ankrd6
0.971058047	0.880759139	Ankrd63
-0.196013422	0.98404951	Ankrd7
2.968910631	0.555841985	Anks1
-0.402893447	0.945405566	Anks1
0.118398784	0.989771774	Anks1
1.222466168	0.777733212	Anks1b
-8.945927876	0.145994572	Anks3
-15.84002864	0.153255222	Anks3
0.841193901	0.450362803	Anks3
1.013723237	0.621631314	Anks3
-1.050122319	0.87264803	Anks3
-0.07853539	0.953323228	Anks3
0.274890662	0.985379661	Anks3
0.105535214	1	Anks3
0.07613216	1	Anks3
0.89542906	0.575142801	Anks6
1.57296372	0.679473792	Anks6
1.923155045	0.876392596	Anks6
-2.149038354	0.264861559	Ankzf1
-6.17570292	0.292203514	Ankzf1
-0.89603574	0.515719236	Ankzf1
1.203646177	0.741401507	Ankzf1
-10.90559497	0.787951769	Ankzf1
-1.737918413	0.901853814	Ankzf1
-4.088802488	0.01737662	Anln
-8.904470582	0.039942356	Anln
-2.967134022	0.298992148	Anln
2.365734381	0.838617209	Anln
-14.01839241	0.903628471	Anln
-0.006135263	1	Ano1
-0.753348193	0.698334162	Ano10
0.285001087	0.760690994	Ano10
1.346978533	0.798924627	Ano10
0.06952554	1	Ano10
2.025198905	0.519651927	Ano2
-6.87408302	0.290966678	Ano3
-1.336618325	0.070733909	Ano5
1.216086478	0.603592234	Ano5
-3.145182419	0.150942118	Ano6
0.305741809	0.600061795	Ano6
2.916264094	0.639387529	Ano6
1.179780828	0.677893726	Ano8
-0.010465391	1	Ano8
-4.360506822	0.163389223	Anp32a
-0.676787738	0.222382058	Anp32a
-1.672517361	0.416635213	Anp32a
0.133756174	0.836907198	Anp32b
-0.465781037	0.284111655	Anp32e
-2.875242901	0.397164338	Anp32e
-1.0060003	0.404800959	Anp32e
2.767354144	0.486685707	Anp32e
-1.121213392	0.658228497	Anp32e
-0.642640568	0.776209827	Anp32e
-4.211768123	0.416807959	Anpep
0.84703303	0.842856745	Anpep
0.471220759	0.927733695	Anpep
1.673526631	0.379354892	Antxr1
-1.193223512	0.661101333	Antxr1
-0.032756019	0.985773477	Antxr1
0.743105572	0.054420444	Antxr2
0.360235011	0.843906918	Antxr2
-2.283841698	0.230355403	Anxa1
-1.283053856	0.432724737	Anxa1
-0.270672153	0.575260264	Anxa1
-0.587358083	0.655895905	Anxa1
-0.316467937	0.927915342	Anxa1
-0.167401946	0.946864898	Anxa1
0.202765858	0.981568445	Anxa1
0.075459903	1	Anxa1
1.435718338	0.653590538	Anxa11
-0.873662176	0.778578653	Anxa11
-0.080344539	0.986060236	Anxa11
-0.543156179	0.070655663	Anxa2
-1.318379271	0.316606341	Anxa2
-0.514809731	0.527649854	Anxa2
-0.421074885	0.800187067	Anxa2
-2.128523191	0.042504802	Anxa3
-0.76291592	0.074616885	Anxa3
-1.838750264	0.091566739	Anxa3
-1.040499788	0.474007439	Anxa3
-0.949472437	0.503243003	Anxa3
-0.536051679	0.760040922	Anxa3
1.273704243	0.391276675	Anxa4
-1.130424397	0.445927364	Anxa4
-0.579887199	0.720202369	Anxa4
0.303417567	0.734105222	Anxa4
0.248192463	0.856886553	Anxa4
-0.036645402	0.94833728	Anxa4
-0.292936109	0.199666827	Anxa5
-0.29204356	0.555327603	Anxa5
-1.262738478	0.135390609	Anxa6
-0.106293845	0.71856398	Anxa6
0.025796084	0.994185239	Anxa6
-4.745328474	0.082115448	Anxa7
-1.978596172	0.118094325	Anxa7
1.199106155	0.38276747	Anxa7
-2.443271013	0.598117694	Anxa7
-3.02063813	0.727194575	Anxa7
0.292844744	0.736509402	Anxa7
0.582692819	0.743141711	Anxa7
1.609540308	0.353124766	Anxa9
-41.91656854	0.246703031	Aoc1
-1.907470024	0.219416179	Aoc2
0.118681432	0.969971356	Aoc3
-4.463945477	0.136161492	Aopep
-0.727120424	0.250779027	Aopep
1.243172837	0.314817126	Aopep
-1.177218844	0.318216837	Aopep
-0.266880033	0.380645194	Aopep
-0.802261233	0.469106079	Aopep
-1.503079382	0.53026954	Aopep
0.05942707	0.627034415	Aopep
-0.627628638	0.67771667	Aopep
-2.305699018	0.688420059	Aopep
0.76229976	0.694465632	Aopep
0.459699562	0.709107109	Aopep
-0.172834105	0.709486434	Aopep
-0.485823786	0.710035	Aopep
0.104304808	0.755135194	Aopep
0.838262933	0.765755	Aopep
-0.906748105	0.855205454	Aopep
0.629166977	0.863303247	Aopep
0.218660675	0.95829973	Aopep
0.139796841	0.974188821	Aopep
0.043075972	1	Aopep
0.574449344	0.263291333	Aox1
0.133412496	0.949002758	Aox1
-0.554327606	0.914678482	Aox3
1.40840036	0.402296875	Ap1ar
-2.788604499	0.538636308	Ap1ar
-0.420436672	0.702569767	Ap1ar
0.699761376	0.709125857	Ap1ar
1.094004801	0.839175117	Ap1ar
-0.69322357	0.89165235	Ap1ar
-0.725250072	0.637133963	Ap1b1
0.10534871	1	Ap1b1
0.780184698	0.130476051	Ap1g1
-2.72994181	0.150172816	Ap1g1
-0.218356617	0.912241404	Ap1g1
-4.569136742	0.367954821	Ap1g2
-4.796785158	0.467132103	Ap1g2
2.282453463	0.759033557	Ap1g2
-1.676945712	0.835486639	Ap1g2
-0.272265359	0.929069149	Ap1g2
0.561071526	0.939488181	Ap1g2
0.700269851	0.940970145	Ap1g2
-4.154458918	0.987091013	Ap1g2
-0.734093588	0.712704065	Ap1m1
-0.485427956	0.755099966	Ap1m1
0.038547765	0.979368739	Ap1m1
-0.125510139	0.981599855	Ap1m1
-0.624001917	0.147306447	Ap1s1
-0.63849811	0.624895085	Ap1s1
-0.709953073	0.845466574	Ap1s1
0.972060319	0.66063872	Ap1s2
0.958578204	0.755693693	Ap1s2
-2.553311417	0.87081856	Ap1s2
-0.042776551	1	Ap1s2
1.03787465	0.83255178	Ap1s3
-2.425560477	0.265684186	Ap2a1
1.642909086	0.833579678	Ap2a1
0.130183475	0.882304752	Ap2a1
-0.277445104	0.643272962	Ap2a2
0.132762107	0.986118838	Ap2a2
0.537549085	0.463169596	Ap2b1
-3.224355151	0.463550671	Ap2b1
2.887771623	0.827857619	Ap2b1
1.283950291	0.866216236	Ap2b1
-0.247030824	0.900953525	Ap2b1
0.027240837	0.999278233	Ap2b1
-0.554255221	0.168418331	Ap2m1
-0.531582973	0.230602667	Ap2m1
-0.667545855	0.510170579	Ap2m1
-0.348378732	0.771251145	Ap2m1
0.525519414	0.793438634	Ap2m1
0.078101992	0.797273053	Ap2m1
0.289921108	0.866294148	Ap2m1
-0.128488672	0.914701035	Ap2m1
0.148264675	0.991264086	Ap2m1
0.008822066	1	Ap2m1
0.024528663	1	Ap2m1
-0.57128169	0.393240875	Ap2s1
-0.605948973	0.693825885	Ap2s1
0.286016083	0.640663824	Ap3b1
0.652093446	0.822300717	Ap3b1
-2.260578257	0.239164397	Ap3b2
-0.34113509	0.816828553	Ap3b2
-14.43077175	1	Ap3b2
0.907711998	0.577906424	Ap3d1
0.951899329	0.675341398	Ap3d1
-0.311523758	0.955983128	Ap3d1
-0.046431052	0.969415423	Ap3d1
1.697186927	0.327571887	Ap3m1
0.331866289	0.34752394	Ap3m1
-1.811024253	0.607554714	Ap3m1
0.259463909	0.792384403	Ap3m1
0.349759161	0.832616716	Ap3m1
0.28776497	0.928410989	Ap3m1
0.186738635	0.94676639	Ap3m1-ps
0.671511448	0.724886724	Ap3m2
1.527649509	0.225262201	Ap3s1
3.200911986	0.795089338	Ap3s1
-12.37440715	1	Ap3s1
3.671893817	0.472326288	Ap3s1-ps2
-2.730094733	0.140048891	Ap3s2
-0.566646297	0.262948414	Ap3s2
-14.36704713	0.293999938	Ap4b1
-0.683400686	0.646394755	Ap4b1
-1.631088616	0.869177898	Ap4b1
-4.921598425	0.903808837	Ap4b1
0.962858126	0.79955926	Ap4e1
0.076754955	0.976948296	Ap4e1
-4.901275459	0.983825917	Ap4e1
1.391289738	0.696065948	Ap4m1
0.313815563	0.921326853	Ap4m1
-0.725287189	0.971881195	Ap4m1
-0.077297891	0.986594905	Ap4m1
1.910112041	0.045389176	Ap4s1
2.579702625	0.874649513	Ap4s1
25.16669853	0.102861915	Ap5b1
0.789344958	0.28619238	Ap5m1
-1.441928016	0.358880793	Ap5m1
-4.602621355	0.456635308	Ap5m1
5.519370196	0.528932094	Ap5m1
0.797647367	0.688851651	Ap5m1
0.260615989	0.89243213	Ap5m1
0.106195341	0.918312509	Ap5m1
-0.633236417	0.385966892	Ap5s1
-2.044957674	0.608369305	Ap5s1
1.030208026	0.617177047	Ap5s1
-0.128590073	0.860834116	Ap5s1
0.793570721	0.495748272	Ap5z1
1.16951354	0.738521911	Ap5z1
-0.414098547	0.976329192	Ap5z1
-8.183574591	0.268638773	Apaf1
-5.066443051	0.348079589	Apaf1
-0.861030216	0.569148102	Apaf1
-0.448491088	0.722493073	Apaf1
-0.304287694	0.873849442	Apba1
0.986775961	0.904379846	Apba2
2.729081706	0.239581719	Apba3
0.729611498	0.354825404	Apba3
-6.080659387	0.528407237	Apba3
0.404361493	0.855234247	Apba3
0.159053257	0.931988134	Apba3
-0.674626718	0.463550671	Apbb1
-1.224138622	0.631007953	Apbb1
-1.22678464	0.799878862	Apbb1
-0.654279251	0.838759323	Apbb1
2.580563118	1	Apbb1
0.193865766	0.976948296	Apbb1ip
0.954567485	0.994539348	Apbb1ip
-1.266562821	0.241345375	Apbb2
-1.263597511	0.519116966	Apbb2
-2.133612894	0.623605199	Apbb2
0.646348466	0.74345808	Apbb2
-1.098900278	0.980691303	Apbb2
-6.316495577	0.141990838	Apbb3
-1.240961395	0.405839749	Apbb3
1.379941215	0.522685688	Apbb3
1.755284375	0.709684874	Apbb3
-0.351102702	0.762566898	Apbb3
-0.194762951	0.907208471	Apbb3
0.147785252	0.993160617	Apbb3
0.09107247	1	Apbb3
-4.0853425	1	Apbb3
0.376187744	0.591710214	Apc
0.689992343	0.911259631	Apc
-9.954028385	1	Apc
2.355888223	0.594212664	Apc2
2.833175555	0.089986491	Apcdd1
11.07563573	0.148048536	Apeh
-1.815924922	0.475640315	Apeh
-1.062823191	0.681391836	Apeh
-0.552879413	0.688990678	Apeh
-0.205815373	0.834041956	Apeh
-0.025235197	1	Apeh
-0.419263995	0.231849765	Apex1
-0.458404444	0.740292474	Apex1
-0.133767438	0.967010064	Apex1
-7.208297076	0.140157991	Apex2
-4.941698868	0.474419459	Apex2
1.072271687	0.833448378	Apex2
0.634837334	0.609708981	Aph1a
-1.971193288	0.844415774	Aph1a
3.128506007	0.761012831	Aph1b
0.076717906	0.948813657	Aph1b
-23.50791885	1	Aph1b
-2.068585164	0.267433981	Aph1c
0.45692694	0.570144101	Aph1c
2.787058859	0.214772156	Api5
0.511622737	0.335429103	Api5
-2.228135796	0.190445887	Apip
-0.427315966	0.437232261	Apip
0.877897853	0.69582283	Apip
-0.039762321	1	Apip
-0.791404451	0.805939474	Aplf
0.55365984	0.827776019	Aplf
0.136221164	0.898007881	Aplf
-0.038203969	0.99890533	Aplf
0.233520365	0.937011984	Apln
1.089231367	0.588376538	Aplnr
1.709620652	0.277690758	Aplp1
1.24880062	0.035053223	Aplp2
1.196001839	0.275167755	Aplp2
1.394373196	0.29874389	Aplp2
1.073417567	0.43647799	Aplp2
-4.885146027	0.607554714	Aplp2
1.597903809	0.639033127	Aplp2
3.127571951	0.68523787	Aplp2
1.284589468	0.734868036	Aplp2
0.081035707	0.95279317	Aplp2
-0.35063894	0.47903892	Apmap
-7.182653051	0.506308515	Apmap
-5.395259188	0.226611013	Apobec1
-0.681775249	0.237874003	Apobec1
-0.910105017	0.614122123	Apobec1
-0.41051547	0.815358459	Apobec2
0.674847285	0.335946188	Apobec3
-1.602831193	0.378420063	Apobec3
-1.226827162	0.555888124	Apobec3
-0.864859657	0.753426412	Apobec3
-0.55902254	0.777308599	Apobec3
0.411356699	0.799863695	Apobec3
-0.668973932	0.816828553	Apobec3
2.141699489	0.455715167	Apobr
-1.198170847	0.448813827	Apoc1
-1.245671354	0.359314925	Apod
-1.666811564	0.422809791	Apod
-1.099657194	0.599055413	Apod
-0.807958747	0.694146818	Apod
1.904908385	0.047078	Apoe
1.728354472	0.057176833	Apoe
3.250576817	0.317533801	Apoe
2.085385637	0.436209926	Apoe
-9.764888793	0.498799777	Apoe
1.135992952	0.853592536	Apoe
5.067424968	1	Apoe
1.306512474	1	Apoe
0.087043043	1	Apoe
14.90306635	0.061233027	Apoh
1.347618	0.291715558	Apol10b
-2.936804306	0.044267472	Apol6
-73.60377046	0.076469307	Apol6
-26.02005007	0.171495918	Apol6
2.659483961	0.923204097	Apol7c
5.675989726	0.414651441	Apol8
4.207903086	0.229822131	Apol9a
-1.659702285	0.66850831	Apol9a
1.703701062	0.38031147	Apol9b
0.248778806	0.978976834	Apol9b
1.025917055	0.332220774	Apold1
-0.827061504	1	Apom
-0.874362363	0.141134437	Apoo
-5.994601491	0.64281615	Apoo
0.566626568	0.835486639	Apoo
-0.072774549	0.973441133	Apoo
-0.75150775	0.664282195	Apoo-ps
-2.974901476	0.063914071	Apool
-1.630858345	0.634016463	Apool
-0.256283133	0.678168323	Apool
-3.260016822	0.203646342	Apopt1
0.234665512	0.84374747	Apopt1
-0.33193787	0.880759139	Apopt1
3.191475137	0.150858538	App
-0.886339689	0.182300404	App
-1.493652574	0.423191899	App
-1.235588302	0.426977399	App
0.925063943	0.527948704	App
-0.84790394	0.723735258	App
0.466913684	0.817852419	App
-0.145963285	0.933867945	App
-0.193885438	1	App
0.380292438	0.314365161	Appbp2
0.38302196	0.336374912	Appl1
-2.895676492	0.403368264	Appl1
-10.40686109	0.445698772	Appl1
-3.156219722	0.52736266	Appl1
-0.131811984	1	Appl1
0.76655954	0.22943253	Appl2
6.58551005	0.468324641	Appl2
-2.079534212	0.512250896	Appl2
1.75030524	0.625623428	Appl2
-0.465071597	0.832964365	Appl2
-1.987421136	0.881669841	Appl2
0.188705941	0.923204097	Appl2
-0.242269966	0.964490427	Appl2
-1.419493149	0.411729498	Aprt
-0.296857282	0.446669585	Aprt
-0.342241483	0.612631269	Aprt
-0.610123066	0.762661163	Aprt
-0.24113269	0.902315647	Aprt
0.919775479	1	Aprt
-0.652771295	0.156002127	Aptx
-1.081390573	0.173418121	Aptx
2.164203105	0.651596216	Aptx
-5.164387535	1	Aptx
2.310198913	0.052842902	Aqp1
-7.396617308	0.33531869	Aqp11
-0.760547636	0.632576865	Aqp11
-6.851479958	0.264414064	Aqp7
1.589900988	0.377954451	Aqp7
2.935315843	0.763324553	Aqp9
-3.614545144	0.408915715	Aqr
0.118323977	0.81633905	Aqr
-0.244520861	0.928366439	Aqr
-0.461612232	0.930433105	Aqr
0.177880854	0.993341827	Aqr
-0.290338177	0.385136312	Ar
-1.038456553	0.242186554	Araf
0.62399106	0.32765829	Araf
-2.034502398	0.462375698	Araf
-2.842430745	0.606576164	Araf
-3.3870476	0.684182645	Araf
0.156308762	0.778903784	Araf
0.392095842	0.857832409	Araf
0.030642805	0.991044528	Araf
-3.798839566	0.046272845	Arap1
-1.599422909	0.116431672	Arap1
-7.00112453	0.128713474	Arap1
2.780969156	0.402971008	Arap1
11.04628997	0.026901001	Arap2
-17.19732153	0.099370733	Arap2
-3.766836495	0.259036922	Arap3
-8.876737231	0.367860557	Arap3
1.497976536	0.462375698	Arap3
-3.312081832	0.602924784	Arc
4.402910373	0.720825488	Arc
1.582622758	0.041318332	Arcn1
-1.9990511	0.156891553	Arcn1
-2.893651894	0.801628168	Arcn1
0.109342536	0.96774615	Arcn1
-2.853800977	0.159181079	Arel1
0.858171187	0.549868537	Arel1
-0.083550648	0.815523603	Arf1
-2.431563913	0.432412041	Arf2
0.214049131	0.604953062	Arf2
0.571568058	0.218976545	Arf3
0.863908249	0.11292953	Arf4
-2.095551289	0.190984928	Arf4
0.504446906	0.358815577	Arf4
-0.310066675	0.845460365	Arf4
1.639037561	0.936464014	Arf4os
0.591087343	0.317591314	Arf5
-2.175449978	0.685686217	Arf5
-0.006481941	1	Arf6
-2.097626093	0.17477259	Arfgap1
-1.605305192	0.420782615	Arfgap1
-3.783577457	0.492428628	Arfgap1
-1.194484463	0.56050319	Arfgap1
-3.832949048	0.607896325	Arfgap1
-0.441239111	0.67926864	Arfgap1
-1.24455905	0.837122302	Arfgap1
-1.084027422	0.922339715	Arfgap1
-0.400738834	0.929024252	Arfgap1
-0.225487819	0.973417572	Arfgap1
-9.320972773	1	Arfgap1
-4.621733281	0.213743305	Arfgap2
-1.367572296	0.584375639	Arfgap2
-0.243603699	0.751344028	Arfgap2
-0.514546071	0.891628629	Arfgap2
0.000973321	1	Arfgap2
0.895151675	0.641398975	Arfgap3
0.165169902	0.872830179	Arfgap3
-0.20757275	0.962694842	Arfgap3
0.844842886	0.105552309	Arfgef1
1.228559012	0.250779027	Arfgef1
1.643085921	0.391814065	Arfgef1
-2.253717522	0.589500767	Arfgef1
-1.695321153	0.810252902	Arfgef1
-0.089323986	1	Arfgef1
0.513150885	0.69083974	Arfgef2
-3.56227866	0.784498051	Arfgef3
0.243425315	0.62233983	Arfip1
0.110865044	0.919184664	Arfip1
-12.88729053	0.297181448	Arfip2
-2.591001766	0.540574184	Arfip2
1.238992705	0.662187028	Arfip2
2.514632911	0.806419682	Arfip2
0.205021445	0.84706142	Arfip2
-0.229122442	0.992063743	Arfip2
-0.030915832	1	Arfip2
0.913436694	0.242590304	Arfrp1
1.252167737	0.494890281	Arfrp1
0.619402857	0.531949886	Arfrp1
-2.050321396	0.689681763	Arfrp1
-0.434975355	0.819177025	Arfrp1
0.299863693	0.908721784	Arfrp1
0.389614177	0.920282186	Arfrp1
-0.327603147	0.939128247	Arfrp1
0.154314211	0.961898582	Arfrp1
-0.079231101	1	Arfrp1
-2.630970448	0.385111545	Arg1
-1.315979466	0.723735258	Arg1
-2.656943875	0.025074317	Arg2
-0.756240697	0.141514853	Arglu1
-1.124728463	0.14430488	Arglu1
-1.291854501	0.43439776	Arhgap1
-0.869484403	0.447455538	Arhgap1
-1.112740549	0.485444741	Arhgap1
0.887710289	0.531180933	Arhgap1
-0.430402038	0.628014902	Arhgap1
-2.855209282	0.724257146	Arhgap1
-0.240838648	0.9410145	Arhgap1
1.176999063	0.197121364	Arhgap10
-8.516297563	0.097008676	Arhgap11a
-3.201446757	0.530129663	Arhgap11a
-34.27488477	1	Arhgap11a
2.238572145	0.103893864	Arhgap12
-2.451370757	0.137442341	Arhgap12
-3.213485618	0.324967583	Arhgap12
-3.613109104	0.607896325	Arhgap12
0.903017208	0.722096167	Arhgap12
0.720548124	0.77170279	Arhgap12
1.756661799	0.856484663	Arhgap12
0.270257345	0.8808064	Arhgap12
-7.898027125	1	Arhgap12
-0.763757603	0.848643974	Arhgap15
-16.88286698	0.246703031	Arhgap15os
1.042619123	0.389088943	Arhgap17
-2.258716256	0.460871648	Arhgap17
0.960455651	0.568121552	Arhgap17
-1.776159246	0.713901276	Arhgap17
-0.259972986	0.958286063	Arhgap17
-15.01652132	0.963603352	Arhgap17
0.572979213	0.416929272	Arhgap18
-1.551276613	0.670434723	Arhgap18
2.444823694	1	Arhgap18
-1.411660773	0.34604399	Arhgap19
6.368029724	0.354339938	Arhgap20
-0.122343004	0.948013562	Arhgap20
1.267179283	0.596708957	Arhgap21
0.931303004	0.784769222	Arhgap21
-0.157392539	0.95373061	Arhgap21
-0.340516227	0.983020598	Arhgap21
0.076440982	1	Arhgap21
-0.892581366	0.708846716	Arhgap22
-0.928890638	0.874317379	Arhgap22
0.561682844	0.96979537	Arhgap22
0.250134975	0.983347018	Arhgap22
-0.768199535	0.292359076	Arhgap23
0.491474287	0.121984321	Arhgap24
-2.58627344	0.304018924	Arhgap24
-0.915109423	0.433200687	Arhgap24
0.494660685	0.81838543	Arhgap24
0.530017614	0.85377797	Arhgap24
-0.068576757	0.978754618	Arhgap24
-28.21321752	0.288929059	Arhgap25
0.593136417	0.97970977	Arhgap25
-0.678713873	0.408599642	Arhgap26_2
3.564230264	0.072184887	Arhgap27
13.15601859	0.330966652	Arhgap27
-16.11546641	0.234194243	Arhgap28
0.233177048	0.59733058	Arhgap28
6.468292272	1	Arhgap28
1.154176213	0.054887196	Arhgap29
1.028446679	0.328521653	Arhgap29
0.567878225	0.48319096	Arhgap29
0.271308083	0.947066486	Arhgap29
0.405241766	0.959158283	Arhgap29
2.36132756	0.289486005	Arhgap31
0.558352768	0.402661293	Arhgap31
-0.69023668	0.863212669	Arhgap31
-6.072593039	0.345128824	Arhgap32
-1.532475396	0.466662134	Arhgap32
-0.72645134	0.749471116	Arhgap32
-2.013532887	0.849836506	Arhgap32
-1.239588361	0.56847189	Arhgap33
0.018428064	1	Arhgap35
13.95088346	0.170511865	Arhgap36
-2.126996633	0.32913699	Arhgap39
-9.117513548	0.467429437	Arhgap39
1.927374388	0.821150378	Arhgap39
0.315637473	0.996042158	Arhgap39
-0.334466425	1	Arhgap4
0.681940722	0.146991524	Arhgap42
-13.45558492	0.231538888	Arhgap42
2.026417395	0.255803987	Arhgap42
-0.516585545	0.952583716	Arhgap42
-1.764458279	0.04576452	Arhgap44
0.677439975	0.34962668	Arhgap5
0.489802549	0.420756019	Arhgap5
-0.330651069	0.966877454	Arhgap5
-0.015926055	1	Arhgap5
1.453147181	0.235679284	Arhgap6
0.181400688	0.851558776	Arhgap6
-20.3212078	0.381113437	Arhgap8
-0.378400725	0.198122946	Arhgdia
0.916135721	0.814803645	Arhgdia
1.039305789	0.42902646	Arhgdib
2.216133507	0.488497642	Arhgdib
-2.391095136	0.691967693	Arhgdib
-4.396133897	0.308610494	Arhgdig
-1.191137328	0.392781597	Arhgef1
4.020641682	0.393359972	Arhgef1
-2.984216457	0.561768579	Arhgef1
0.996540365	0.84386762	Arhgef1
0.34797201	0.94676639	Arhgef1
0.191519083	0.961293164	Arhgef1
-0.793635823	0.484243411	Arhgef10
6.116352301	0.635926334	Arhgef10
-1.088261382	0.713455488	Arhgef10
-0.788156868	0.754669695	Arhgef10
-0.631441441	0.768732348	Arhgef10
-0.595886601	0.862021073	Arhgef10
-4.802268859	0.441044597	Arhgef10l
0.24020913	0.834695841	Arhgef11
0.269353469	1	Arhgef11
0.083950461	1	Arhgef11
-4.956415187	0.547979052	Arhgef12
-0.370102379	0.737278115	Arhgef12
-0.593801131	0.803147146	Arhgef12
-0.080028554	0.907856672	Arhgef12
-0.095923451	1	Arhgef12
3.726953242	0.066429108	Arhgef15
1.972208875	0.181750746	Arhgef17
0.530999975	0.644642424	Arhgef17
10.82503153	0.160179752	Arhgef18
-0.999820824	0.801542368	Arhgef18
-0.045393272	1	Arhgef18
4.052523385	0.6415148	Arhgef19
0.178587082	0.942858189	Arhgef19
-1.659065468	0.034334341	Arhgef2
-14.85768187	0.068865873	Arhgef2
-7.884994786	0.193854201	Arhgef2
-7.791005641	0.222810347	Arhgef2
-7.118861991	0.263937924	Arhgef2
1.929002301	0.386598829	Arhgef2
-5.197673861	0.421830728	Arhgef2
-1.416869647	0.484310295	Arhgef2
-2.234684873	0.486163541	Arhgef2
-0.774659484	0.524568788	Arhgef2
0.921157792	0.602924784	Arhgef2
0.926631207	0.650000997	Arhgef2
-0.771191371	0.688549446	Arhgef2
-3.161481866	0.69664248	Arhgef2
-0.235315475	0.738987901	Arhgef2
-1.933130875	0.795296681	Arhgef2
0.337935451	0.902729147	Arhgef2
0.659215439	0.543165406	Arhgef25
0.719084385	0.65668116	Arhgef25
0.387719324	0.744772427	Arhgef25
-1.005786909	0.770846336	Arhgef25
-0.38884117	0.77327956	Arhgef25
-4.87612124	0.039964781	Arhgef26
-14.90309831	0.146991524	Arhgef26
-3.225217358	0.927915342	Arhgef26
2.078410111	0.183723071	Arhgef3
-4.57501728	0.568124461	Arhgef37
-14.25902051	0.014556385	Arhgef39
-77.41380058	0.03101655	Arhgef39
-10.18938804	0.053670425	Arhgef39
-17.10722958	0.140025735	Arhgef39
-6.687824741	0.332220774	Arhgef39
1.454968746	0.253841572	Arhgef4
-2.811564284	0.151633784	Arhgef40
-1.505917639	0.204540926	Arhgef40
-1.86413273	0.332220774	Arhgef40
-2.063002284	0.429841534	Arhgef40
-0.603594345	0.454880471	Arhgef40
1.284069643	0.457744813	Arhgef40
-1.511555272	0.468816277	Arhgef40
1.007410094	0.49997284	Arhgef40
1.057476866	0.636182681	Arhgef40
-1.320226203	0.706197571	Arhgef40
-1.058485253	0.769867592	Arhgef40
-0.837677753	0.773704928	Arhgef40
0.42163753	0.795750019	Arhgef40
-0.135694312	0.886272971	Arhgef40
0.450074473	0.93270186	Arhgef40
0.050025535	1	Arhgef40
-1.425512884	0.275167755	Arhgef5
0.897381981	0.607253731	Arhgef5
-0.971113632	0.845613484	Arhgef5
-0.234020342	0.908406314	Arhgef5
-3.740156668	0.230459007	Arhgef6
-5.197528505	0.442577969	Arhgef6
0.668042003	0.5002823	Arhgef6
0.366412795	0.548526187	Arhgef6
-1.332673105	0.624952152	Arhgef6
-0.372754914	1	Arhgef6
-7.469015154	0.256980973	Arhgef7
-1.706685664	0.367823417	Arhgef7
-0.885704805	0.621885811	Arhgef7
-0.391842397	0.675901072	Arhgef7
1.406685783	0.696513061	Arhgef7
-0.320671015	0.932967297	Arhgef7
0.06430595	1	Arhgef7
8.977272283	0.057957798	Arhgef9
-5.864682439	0.188297658	Arhgef9
-5.233422359	0.244582171	Arhgef9
-11.41175794	0.42881121	Arhgef9
-0.599527273	0.534368017	Arhgef9
-1.022503135	0.593833471	Arhgef9
-2.992799508	0.805858085	Arhgef9
0.278347883	0.953454152	Arhgef9
-14.26932634	1	Arhgef9
-1.553228304	0.261042079	Arid1a
-4.329494789	0.320864173	Arid1a
-6.521336803	0.413045832	Arid1a
-2.982995164	0.763818022	Arid1a
-0.231011166	0.59936076	Arid1b
-1.325786457	0.874706923	Arid1b
0.393750954	0.375732948	Arid2
0.325018683	0.637548562	Arid2
1.278529639	0.710150364	Arid3a
3.99093909	0.533251378	Arid3b
0.885452214	0.91223637	Arid3b
-4.254304595	1	Arid3b
0.027475545	1	Arid3b
-2.317341633	0.539313201	Arid4a
-1.559319756	0.658570915	Arid4a
0.272134733	0.659432263	Arid4a
-1.485248641	0.68938375	Arid4a
0.523900887	0.430767373	Arid4b
-3.823216085	0.440268839	Arid4b
-1.319913568	0.626281713	Arid4b
-0.851031747	0.655134757	Arid4b
0.263693852	0.895172306	Arid4b
-0.135324984	0.985534359	Arid4b
-0.077202236	1	Arid4b
6.132196106	0.127275181	Arid5a
-5.741354481	0.158519796	Arid5a
-10.67226643	0.223428632	Arid5a
-0.815304397	0.38329889	Arid5a
-4.348023267	0.495193982	Arid5a
-1.328085639	0.578551861	Arid5a
-1.554798762	0.638128412	Arid5a
-0.921095887	0.693722483	Arid5a
0.698999775	0.853391284	Arid5a
0.360944617	0.901839172	Arid5a
0.071896645	1	Arid5a
-3.089705768	0.031827464	Arid5b
-3.191433748	0.520242597	Arid5b
0.052618424	0.980697581	Arid5b
0.668501736	0.279214142	Arih1
-1.257714792	0.793395682	Arih1
-1.435421496	0.841855402	Arih1
-0.310175412	0.911805205	Arih1
-4.308838005	0.925615737	Arih1
0.27234877	0.963982724	Arih1
2.378340442	0.058429743	Arih2
-4.901321948	0.076469307	Arih2
8.283610621	0.140025735	Arih2
3.918753858	0.554539956	Arih2
1.925907295	0.855153102	Arih2
0.055209393	0.92193755	Arl1
-21.67936517	1	Arl1
-3.093589307	0.317297031	Arl10
-0.678035623	0.812322828	Arl10
1.067879394	0.83970304	Arl10
-1.100712922	0.740629484	Arl13b
-2.49976013	0.817390371	Arl13b
-0.112938897	0.897858496	Arl13b
-0.009576479	1	Arl13b
-0.477536316	0.289223464	Arl14ep
-0.380143235	0.889116639	Arl14ep
-4.123010004	0.593099449	Arl15
-0.168381466	0.742399392	Arl15
-0.123502315	0.928366439	Arl15
-0.622384296	0.369857479	Arl16
-0.855822195	0.371634845	Arl16
3.297606443	0.3997759	Arl16
-1.039798029	0.521959699	Arl16
-1.139527001	0.544285751	Arl16
-0.907952561	0.561711843	Arl16
-0.246220281	0.643665278	Arl16
-6.720077581	0.707262458	Arl16
-0.159386225	0.975283325	Arl16
-0.118255648	0.993658949	Arl16
2.872470501	1	Arl16
-0.437842631	0.433242876	Arl2
-0.390931226	0.552555297	Arl2
0.200567336	0.925407385	Arl2
1.277816137	0.122463578	Arl2bp
-0.716950711	0.079337854	Arl3
-2.263715452	0.123687929	Arl3
-1.752182223	0.237342316	Arl3
-0.636340741	0.623701273	Arl3
-0.290083342	0.58181705	Arl4a
-0.542431937	0.956071948	Arl4a
-0.002493855	1	Arl4a
-1.977510794	0.094970259	Arl4c
0.397219313	0.41910529	Arl4d
-0.136004219	0.801252736	Arl5a
-0.839351258	0.737419469	Arl5b
0.30004092	0.788628064	Arl5b
0.720980665	0.928744654	Arl5b
-0.419175844	0.662186432	Arl5c
-0.496840097	0.768860427	Arl5c
-3.788985931	0.321160624	Arl6
0.093444024	0.894389029	Arl6
0.261197186	0.897128471	Arl6
-0.469037196	0.137677774	Arl6ip1
-1.661883596	0.173264112	Arl6ip1
2.721556248	0.799703669	Arl6ip1
-14.89891563	1	Arl6ip1
-3.859643223	0.107429251	Arl6ip4
-1.164668097	0.593683503	Arl6ip4
-2.225314469	0.666545189	Arl6ip4
-0.582744946	0.669925209	Arl6ip4
-0.156374281	0.74460183	Arl6ip5
0.299402482	0.734868036	Arl6ip6
-0.077684466	0.993945977	Arl6ip6
-0.656047825	0.690081134	Arl8a
1.09376611	0.695147677	Arl8a
-0.064712383	0.99142194	Arl8a
0.48032675	0.385675154	Arl8b
0.334289185	0.559296442	Armc1
0.979011012	0.127100822	Armc10
2.379851414	0.306296444	Armc10
0.899276557	0.93588787	Armc10
-6.868868116	1	Armc2
-11.3333788	1	Armc2
0.240430309	0.903138492	Armc5
-1.893648923	0.084215425	Armc6
-4.716125417	0.378188683	Armc6
-1.823819939	0.430603745	Armc6
-1.529858965	0.183997219	Armc7
0.051985415	0.836562051	Armc7
-1.162145518	0.819387968	Armc8
-0.231128121	0.862352402	Armc8
0.307616346	0.887485031	Armc8
0.087624562	0.901345381	Armc8
-6.578201364	0.269069517	Armc9
-1.265247021	0.28013129	Armc9
-5.923508578	0.482091104	Armc9
-3.200859686	0.505070872	Armc9
-0.89687827	0.544376623	Armc9
-2.151463644	0.708846716	Armc9
0.34329394	0.905098212	Armc9
2.362738614	0.257874405	Armcx1
-2.385534017	0.364351226	Armcx1
-1.616511004	0.372676865	Armcx1
0.516717364	0.704750216	Armcx1
-3.018926614	0.741638736	Armcx2
-0.10838122	0.852338592	Armcx2
0.984568284	0.535585231	Armcx3
0.437899709	0.839145038	Armcx3
0.039658805	0.991044528	Armcx3
-1.210013119	0.401683138	Armcx4
2.730275319	0.262104185	Armcx5
0.273226619	0.648463619	Armcx5
-2.067149562	0.812902729	Armcx6
-0.048143231	1	Armcx6
-25.59513888	0.34884038	Armh3
0.267120448	0.837305269	Armh3
-0.777477867	0.921875335	Armh3
1.20425812	0.679654946	Armh4
-0.708955123	0.731888758	Armh4
-0.190972218	0.725571415	Armt1
-0.912443124	0.767303324	Armt1
1.256956822	0.781047916	Armt1
-0.272810867	0.875214624	Armt1
0.305099275	1	Armt1
-0.267681339	0.669631508	Arnt
-0.541570387	0.827213499	Arnt
-0.079694511	0.982346658	Arnt
0.247471159	0.997463675	Arnt
-0.109900196	1	Arnt
0.085963898	1	Arnt
-0.651877186	0.680939887	Arnt2
5.098247894	0.467716137	Arntl
-0.671047866	0.483608496	Arntl
-2.331106694	0.549317383	Arntl
0.99745012	0.680790667	Arntl
-0.871444325	0.926684508	Arntl
-14.19956692	0.228484742	Arntl2
0.169266294	0.991926667	Arntl2
-0.308743185	1	Arntl2
-1.224583004	0.301732292	Arpc1a
-1.644880718	0.616826544	Arpc1a
0.14854976	0.764618543	Arpc1a
-2.177303611	1	Arpc1a
-2.862720634	0.187508291	Arpc1b
-0.69681436	0.368309675	Arpc1b
-1.363598104	0.382984943	Arpc1b
-3.028092652	0.496223374	Arpc1b
-0.370213371	0.519525382	Arpc1b
-0.494199526	0.823208004	Arpc1b
-0.108293286	0.922464859	Arpc1b
-0.250852222	0.932931302	Arpc1b
0.660126088	0.152897264	Arpc2
1.333341811	0.379567937	Arpc2
-1.553650247	0.34907221	Arpc3
-0.69124125	0.381928856	Arpc3
-0.451920313	0.823440071	Arpc3
-0.868766556	0.043711785	Arpc4
-1.204327526	0.157297121	Arpc4
0.430486326	0.565860822	Arpc4
-0.175958677	0.54357678	Arpc5
-0.198480903	0.856342806	Arpc5
0.239099536	0.912876168	Arpc5
-1.26855212	0.08810626	Arpc5l
0.787021798	0.65955766	Arpc5l
1.305611781	0.837020747	Arpc5l
-0.279322568	0.891628629	Arpc5l
-0.029929048	1	Arpc5l
-0.50431949	0.271294224	Arpin
-2.125127726	0.042665879	Arpp19
-0.824846798	0.17612815	Arpp19
-0.906840613	0.412640237	Arpp19
1.08631253	0.633326375	Arpp19
-0.414166998	0.745859438	Arpp19
0.369572048	0.759718561	Arpp19
-0.064379231	0.951280793	Arpp19
-0.009551045	1	Arpp19
-5.167507088	0.050747197	Arpp21
-5.257786926	0.12726471	Arpp21
-3.227733421	0.205547381	Arpp21
-13.54614974	0.230459007	Arpp21
-3.063122606	0.280838981	Arpp21
-6.959188303	0.451639752	Arpp21
-6.414869282	0.544162529	Arpp21
-1.889732835	0.738068753	Arpp21
-1.481373288	0.753902738	Arpp21
-3.569410319	0.382808091	Arrb1
-0.619088813	0.735332267	Arrb1
0.84393496	0.893992891	Arrb2
0.202662938	0.989220786	Arrb2
-15.21579402	0.159550353	Arrdc1
-4.03699712	0.223784967	Arrdc1
-3.340774856	0.31546893	Arrdc1
-2.561699299	0.441798886	Arrdc1
-4.949875229	0.479828069	Arrdc1
2.667921664	0.701520177	Arrdc1
-1.865597821	0.715534857	Arrdc1
1.676737544	0.855556595	Arrdc1
2.463881232	0.098850626	Arrdc2
1.463347609	0.198811698	Arrdc2
1.519846682	0.231783096	Arrdc2
0.622052302	0.284473364	Arrdc3
-5.001422438	0.312969929	Arrdc3
0.904702924	0.655895905	Arrdc3
0.843024285	0.869492788	Arrdc3
-0.453700523	0.879730822	Arrdc3
1.615184671	0.040788461	Arrdc4
2.762345032	0.342228326	Arrdc4
-0.738136955	0.588612254	Arsa
-0.062499693	0.987196385	Arsa
0.146099132	0.851558776	Arsb
0.446894622	0.653531677	Arsg
-0.572237032	0.846257886	Arsg
-2.046441547	0.438351941	Arsi
-1.02744309	0.273883153	Arsj
-8.42493989	0.223138824	Arsk
0.576043932	0.79066503	Arsk
-0.624988698	0.939299502	Arsk
-0.521710875	0.99747494	Arsk
6.315813229	0.15118026	Art1
2.773354825	0.601397555	Art1
-6.32587552	0.225120314	Art3
-2.061673196	0.348548956	Art3
0.804817738	0.396506299	Art3
3.604894779	0.470056959	Art3
-0.206939523	0.802055249	Art3
0.239296752	0.869164553	Art3
0.858517938	0.874706923	Art3
-1.121444776	0.893538953	Art3
-0.170591986	0.977227339	Art3
-2.410969886	0.12265854	Arv1
-0.921337545	0.185538132	Arv1
0.524621594	0.650312145	Arv1
-1.531666652	0.53146636	Arvcf
-1.531202079	0.681872476	Arvcf
0.246533426	0.799617399	Arvcf
-0.092928664	0.965971199	Arvcf
-11.90580657	1	Arvcf
0.848436513	0.63057871	Arxes1
-0.188432264	0.918063242	Arxes2
1.606198997	0.404800959	As3mt
0.377439566	0.542130816	As3mt
-0.4961175	0.733150107	As3mt
-0.407505663	0.793153708	As3mt
-0.322245937	0.833977434	As3mt
-10.55916545	1	As3mt
0.933330712	0.12275872	Asah1
0.899149361	0.38031147	Asah1
0.137928396	0.828168602	Asah1
-0.104187602	0.986578771	Asah1
-2.917556487	0.784305057	Asah2
-0.215625351	0.842313255	Asah2
1.001098128	0.867535021	Asah2
-0.626769246	0.883593815	Asah2
1.613981557	0.419538939	Asap1
-2.920795088	0.538636308	Asap1
-1.077608515	0.545867485	Asap1
0.607071613	0.689477325	Asap1
-0.645590085	0.993658949	Asap1
-0.457359407	0.852868805	Asap2
-19.53457302	1	Asap2
0.517425581	0.404800959	Asap3
0.099959124	0.946003404	Asb1
3.375092135	0.531180933	Asb10
-7.312842934	0.948254836	Asb11
0.336464134	0.529797617	Asb13
-0.50947774	0.956930918	Asb13
-15.40158945	0.07037772	Asb15
3.354667209	0.363140779	Asb2
1.300460646	0.653024353	Asb2
0.337035742	0.795089338	Asb2
-0.262163469	0.633376141	Asb3
-0.409547775	0.635484393	Asb3
-0.206889174	0.715838226	Asb3
-0.179119108	0.954956734	Asb3
0.095735571	0.990788245	Asb3
-6.760303815	0.450112236	Asb4
-0.452974451	0.868204538	Asb4
0.542808208	0.127005554	Asb5
-2.080002479	0.361275183	Asb6
0.568697921	0.632319208	Asb6
0.621464002	0.844896264	Asb6
0.142468991	0.929069149	Asb6
-0.998397521	0.984430534	Asb6
-0.636314391	0.370392644	Asb7
-1.541378424	0.703097106	Asb7
-2.084320429	0.765358891	Asb7
0.468000124	0.288036097	Asb8
0.69059422	0.573124977	Asb8
0.64935005	0.799878862	Asb8
-1.13543511	0.511378326	Ascc1
0.098225961	0.926621636	Ascc1
0.203148247	0.956505601	Ascc1
-2.883942188	0.031755946	Ascc2
-1.291498925	0.112136283	Ascc2
0.383100317	0.527440606	Ascc3
-1.244627149	0.679432108	Ascc3
-1.107289135	0.792852288	Ascc3
-1.583002987	0.796895168	Ascc3
0.769708151	0.817074395	Ascc3
-0.37030243	0.868973324	Ascc3
4.21679398	1	Ascl3
1.785922328	0.199470285	Asf1a
-2.59853698	0.251927432	Asf1a
0.879270294	0.578910012	Asf1a
0.561166781	0.916617613	Asf1a
-3.401212947	0.016736325	Asf1b
-5.051399203	0.270037355	Asf1b
-0.457136325	0.390967603	Ash1l
-1.210087702	0.59128706	Ash1l
-1.291038863	0.748581088	Ash1l
-4.720961671	0.997207581	Ash1l
-3.458019358	0.221256286	Ash2l
1.68606469	0.417248398	Ash2l
-2.349624844	0.488735606	Ash2l
-0.975504408	0.820563806	Ash2l
0.148436765	0.952688151	Ash2l
-0.077696287	0.979789569	Ash2l
-60.7542285	0.100914433	Asic1
5.598587035	0.721232187	Asic3
3.51140944	1	Asic3
-1.682364431	0.383010892	Asl
-1.279658342	0.410056968	Asl
-1.627560651	0.531346524	Asl
2.46341779	0.615290588	Asl
-0.321174804	0.660938286	Asl
0.02205766	1	Asl
-2.46675333	0.330089262	Asna1
-0.481745803	0.38545906	Asna1
-3.907305829	0.719605522	Asna1
1.480464235	0.504401276	Asns
-0.751419572	0.852112034	Asnsd1
0.074977177	0.950587579	Asnsd1
-11.10157948	0.189369755	Aspa
7.075835859	0.194441454	Aspa
0.663983585	0.382355121	Aspa
-0.973763036	0.605811022	Aspa
2.030877797	0.86380356	Aspa
2.368853148	0.281582291	Asph
2.304391676	0.301260509	Asph
-2.122654368	0.341359505	Asph
-3.553660175	0.550023745	Asph
0.478435624	0.723963578	Asph
1.967788272	0.735999516	Asph
-0.465014185	0.785935111	Asph
0.159116944	0.946588145	Asph
-0.299419944	0.978540839	Asph
-30.0117051	0.168031568	Asphd2
-4.217615983	0.569540416	Asphd2
-0.305466294	0.947621828	Asphd2
-58.69590279	0.119164229	Aspm
-4.429043261	0.466252466	Aspm
1.516658023	0.303621728	Aspn
3.730062051	0.408108995	Aspn
10.37169301	0.288832336	Asprv1
-4.318385193	0.173141538	Aspscr1
0.912860377	0.428332111	Aspscr1
-4.741042662	0.519103438	Aspscr1
-0.927070863	0.810061782	Aspscr1
0.734897711	0.905046572	Aspscr1
-1.060390689	0.984338285	Aspscr1
3.909289304	1	Aspscr1
0.035298638	1	Aspscr1
-0.206837525	0.676891995	Asrgl1
0.1334701	1	Asrgl1
-1.404434133	0.019151115	Ass1
-1.749014164	0.457362338	Ass1
-1.072744279	0.537769854	Ass1
-18.42425935	0.409110959	Aste1
-1.327418529	0.430425484	Aste1
-0.791331385	0.667676782	Aste1
4.237619324	0.723460158	Aste1
-0.538805203	0.808357217	Aste1
1.046904172	0.865803829	Aste1
-3.886191393	0.640927789	Astl
-9.690056912	0.993138624	Astn1
-0.150528046	0.962418208	Asxl1
-2.918939892	0.185908964	Asxl2
-0.080719199	0.564140864	Asxl2
0.309176985	0.572314524	Asxl2
0.128225238	0.737488004	Asxl2
-0.020009006	1	Asxl2
-15.71737969	1	Asxl2
0.360854893	0.354339938	Atad1
-9.748518571	0.445698772	Atad1
0.713737976	0.472326288	Atad1
-1.206547866	0.506240298	Atad1
0.28307771	0.73473487	Atad1
-1.670655061	0.062701224	Atad2
-3.892915578	0.081018398	Atad2
-2.752655043	0.199575287	Atad2
-3.309643118	0.47782869	Atad2
0.945913196	0.830177875	Atad2
0.26106603	0.996042158	Atad2
0.075982142	1	Atad2
-3.012241727	0.098099794	Atad2b
-5.869678141	0.156879652	Atad2b
-5.271478321	0.196575879	Atad2b
0.161818923	0.812011555	Atad2b
1.367257517	0.044101281	Atad3a
-1.440670719	0.371651123	Atad3a
-0.236031807	0.980592349	Atad3a
-2.908864318	0.108704656	Atad3aos
-1.486574428	0.403976503	Atad3aos
-12.13870067	0.177263847	Atad5
-1.742302526	0.9744322	Atad5
0.03635964	1	Atad5
-1.536162627	0.180336179	Atat1
-5.751187655	0.19477986	Atat1
-12.69589487	0.300274264	Atat1
-2.263686326	0.430807364	Atat1
-1.177637818	0.480354456	Atat1
-1.073990689	0.581106045	Atat1
-0.667539194	0.588077196	Atat1
-1.281832809	0.603592234	Atat1
-0.350282953	0.656857716	Atat1
-0.706239445	0.658570915	Atat1
0.254548166	0.868357445	Atat1
-0.454306181	0.910098026	Atat1
-2.007213925	0.816049434	Atcayos
2.226020406	0.861001196	Atcayos
-2.422002175	0.272460859	Ate1
1.196858771	0.748746758	Ate1
-0.36167015	0.808176754	Ate1
-0.710647115	0.834663345	Ate1
-0.065738025	0.989514184	Ate1
0.126980647	1	Ate1
-0.002277289	1	Ate1
0.430118691	0.365902307	Atf1
-2.950744012	0.380554654	Atf1
-1.544875823	0.305257405	Atf2
-3.564866542	0.323175626	Atf2
2.893687054	0.346505937	Atf2
-1.837260049	0.379567937	Atf2
-1.613245841	0.566470667	Atf2
-3.872992887	0.700096796	Atf2
0.523832378	0.90977951	Atf2
0.227552658	0.95373061	Atf2
-0.329260914	0.961806313	Atf2
-0.146417347	0.964645376	Atf2
0.123254866	1	Atf2
-0.012953637	1	Atf2
-6.696583602	0.254040132	Atf3
0.194863456	1	Atf3
-0.483075875	0.73894565	Atf4
0.000673416	1	Atf4
-0.792906888	0.546718822	Atf5
-2.167682897	0.12229683	Atf6
0.24626969	0.620098086	Atf6
-0.147175281	0.874706923	Atf6b
-2.759614996	0.105095786	Atf7
0.259663528	0.792580986	Atf7
-1.871386632	0.836314782	Atf7
-0.937139505	0.864198202	Atf7
0.123739071	0.875516543	Atf7
-0.975540045	0.081521427	Atf7ip
-2.749385358	0.238308032	Atf7ip
-4.304603606	0.280194045	Atf7ip
-0.947692769	0.812467725	Atf7ip
-0.090143094	0.889116639	Atf7ip
-0.875109315	0.91682923	Atf7ip
-0.742313623	1	Atf7ip2
0.647763767	0.242855377	Atg10
0.961215359	0.483478803	Atg10
0.210147637	0.937069783	Atg10
-1.150246021	0.475529468	Atg101
-0.138346041	0.831139072	Atg101
-3.871755666	0.366657373	Atg12
2.138999162	0.444864553	Atg12
0.307062044	0.454862807	Atg12
0.836009243	0.176088454	Atg13
-1.921928861	0.313423679	Atg13
0.578994447	0.973991276	Atg13
-1.511644542	1	Atg13
0.54156514	0.315577131	Atg14
-5.967264245	0.249073949	Atg16l1
4.848549379	0.262876519	Atg16l1
2.617287093	0.546458074	Atg16l1
2.240396385	0.712660521	Atg16l1
-0.553064787	0.799008205	Atg16l1
1.066057837	0.843216691	Atg16l1
0.048178277	1	Atg16l1
3.129875236	0.141934579	Atg16l2
5.565284434	0.190445887	Atg16l2
-10.66248498	0.249874696	Atg16l2
3.29948857	0.282068343	Atg16l2
-2.893473993	0.309565842	Atg16l2
-2.577722407	0.31563486	Atg16l2
-2.980442804	0.324732775	Atg16l2
-5.761203891	0.566314948	Atg16l2
-1.153644711	0.578276459	Atg16l2
-0.104936196	0.932063592	Atg16l2
-0.055019691	1	Atg16l2
0.069161856	1	Atg16l2
-1.814336396	0.587609255	Atg2a
-0.191316146	0.861724224	Atg2a
-6.73014019	1	Atg2a
15.92251495	0.143946	Atg2b
-3.046323403	0.34907221	Atg2b
-4.203951376	0.393009828	Atg2b
-0.000149474	1	Atg2b
1.075170584	0.159181079	Atg3
0.517377437	0.881520116	Atg3
-3.722265647	0.177287555	Atg4a
-0.316541489	0.481640332	Atg4a
0.078102481	0.997118851	Atg4a-ps
-0.899483679	0.276255554	Atg4b
-1.288575741	0.508229321	Atg4b
1.426795395	0.575222173	Atg4b
-1.190779508	0.588531351	Atg4b
-0.573668981	0.801795268	Atg4b
-0.126985432	0.841185528	Atg4b
-0.373770385	0.849866205	Atg4b
1.117944733	0.961476254	Atg4b
0.79296414	0.282572991	Atg4c
0.302416106	0.810766485	Atg4c
0.226809005	1	Atg4c
1.962642758	0.123434753	Atg4d
1.232924577	0.517156662	Atg4d
-0.515253304	0.590808236	Atg4d
0.324886806	0.42686157	Atg5
9.024328078	0.22064023	Atg7
-0.382864627	0.73894565	Atg7
0.071214094	0.980123204	Atg7
-1.317582939	0.141795741	Atg9a
-12.08408216	0.176882105	Atg9a
-1.462413352	0.506532141	Atg9a
-0.035397693	1	Atg9a
-2.170326592	0.114674884	Atic
-2.426577506	0.54049389	Atic
0.320820882	0.989771774	Atic
0.000314188	1	Atic
1.490334188	0.285206066	Atl1
2.14760873	0.356065012	Atl1
4.472565369	0.367860557	Atl1
1.231250617	0.445136545	Atl1
1.049332616	0.595868196	Atl1
0.154468439	0.66411312	Atl2
-0.658885928	0.682062369	Atl2
-0.283785493	0.810165734	Atl2
-0.295808344	0.833373354	Atl2
0.101508115	0.955995645	Atl2
0.098911792	0.992254364	Atl2
0.426214931	0.442577969	Atl3
0.971424982	0.519525382	Atl3
0.573120158	0.915450016	Atl3
-4.672115117	0.240845865	Atm
-1.218041179	0.262075089	Atm
-0.756302277	0.685327706	Atm
0.726520887	0.263937924	Atmin
-0.489530386	0.574576729	Atn1
1.295104153	0.250754691	Atoh8
0.27146626	0.688510787	Atoh8
-0.870738534	0.06074795	Atox1
-0.315710246	0.689477325	Atp10a
1.210233429	0.143946	Atp10d
-1.523880665	0.639273717	Atp10d
-0.678278024	0.734007072	Atp10d
-1.029846837	0.815584806	Atp10d
0.214941356	0.910430942	Atp10d
1.000855456	0.19120253	Atp11a
1.211345756	0.695689177	Atp11a
-1.101862051	0.742637277	Atp11a
-0.472216184	0.961502758	Atp11a
1.607845701	0.205098495	Atp11b
-1.243666351	0.452043729	Atp11b
-0.457030578	0.649922952	Atp11b
-0.727359927	0.779208595	Atp11b
-0.616486023	0.827857619	Atp11b
-0.661991028	0.92193755	Atp11b
0.326389907	0.990283796	Atp11b
2.398638033	0.380645194	Atp11c
0.790347498	0.620223549	Atp11c
0.773444451	0.856886553	Atp11c
0.009793075	1	Atp11c
0.884833915	0.166653743	Atp13a1
-1.630229974	0.316347322	Atp13a1
2.212675451	0.520145889	Atp13a1
-6.697817296	0.671371468	Atp13a1
-0.259260501	0.765628185	Atp13a1
0.538839907	0.963325581	Atp13a1
-0.922805574	0.656603827	Atp13a2
0.3720616	0.770934889	Atp13a2
-0.047057961	1	Atp13a2
0.08193839	1	Atp13a2
-2.70905157	0.125683367	Atp13a3
-1.679945228	0.382984943	Atp13a3
1.056878374	0.434175355	Atp13a3
-2.845255332	0.683100043	Atp13a3
-1.386614609	0.544285751	Atp1a1
0.269701341	0.757492186	Atp1a1
1.900965331	0.284111655	Atp1a2
0.959581591	0.494605549	Atp1a2
0.107886642	0.778833548	Atp1a2
0.230293881	0.917047921	Atp1a2
1.912269819	0.409118424	Atp1b1
2.849034159	0.722819916	Atp1b2
0.639626523	0.747446046	Atp1b2
1.391035416	0.057783475	Atp1b3
2.407928308	0.812742164	Atp1b3
1.664912611	0.124781641	Atp23
13.06944492	0.211594678	Atp23
0.335512936	0.976329192	Atp23
-2.227047505	0.028380953	Atp2a1
0.307777282	0.580225063	Atp2a1
-7.452260332	0.127005554	Atp2a2
-1.590423136	0.268465749	Atp2a2
-0.937167217	0.276816582	Atp2a2
-0.005465685	1	Atp2a2
-1.688270184	0.510464995	Atp2a3
-2.641225372	0.535645386	Atp2a3
-4.145219347	0.587223037	Atp2a3
-1.300966504	0.826486655	Atp2a3
-1.157032376	0.889116639	Atp2a3
0.857043056	0.528266161	Atp2b1
-0.365783036	0.737419469	Atp2b1
-0.749945631	0.742592467	Atp2b1
0.315404939	0.825002775	Atp2b1
-0.294721766	0.866476087	Atp2b1
-0.053456549	0.952706836	Atp2b1
1.724904384	0.785220735	Atp2b3
0.142754198	0.743587696	Atp2b4
0.276561321	0.841855402	Atp2b4
2.818008377	0.134145758	Atp2c1
4.639791466	0.262075089	Atp2c1
1.231541579	0.301881019	Atp2c1
3.885318248	0.3363594	Atp2c1
3.259380414	0.432854001	Atp2c1
-0.875944066	0.50675715	Atp2c1
0.363396463	0.896944784	Atp2c1
-0.551141498	0.94769068	Atp2c1
-0.071691633	1	Atp2c1
-0.503990495	0.608153564	Atp5a1
-0.586522708	0.698119676	Atp5a1
-0.144327347	0.89243213	Atp5a1
-0.033322759	0.973481968	Atp5a1
-0.715103899	0.113961252	Atp5b
2.528617983	0.139769523	Atp5b
0.622703499	0.143880268	Atp5b
-1.010954751	0.255675253	Atp5b
0.838047447	0.347307399	Atp5b
-0.859886216	0.382984943	Atp5b
0.593796595	0.450851869	Atp5b
-0.383933359	0.692845961	Atp5b
0.426867054	0.840980661	Atp5b
-20.26926126	0.083663121	Atp5c1
-0.477973634	0.145297632	Atp5c1
-1.570317024	0.374235917	Atp5c1
-2.758104974	0.392781597	Atp5c1
2.866181935	0.55474113	Atp5c1
-0.078137109	0.906941082	Atp5c1
-0.357236544	0.939600642	Atp5c1
0.475985227	0.417885783	Atp5d
1.591141543	0.496099381	Atp5d
0.838136303	0.79626923	Atp5d
-1.123801174	0.020382926	Atp5e
-1.201363599	0.665351158	Atp5e
-0.080149811	0.979597885	Atp5e
-0.963256978	0.018641914	Atp5g1
-1.235023092	0.462462545	Atp5g1
-0.358803149	0.512389168	Atp5g1
-1.983105613	0.988584168	Atp5g1
-0.868277076	0.11573739	Atp5g2
-0.541269584	0.239164397	Atp5g2
0.745331553	0.832845808	Atp5g2
-0.660099706	0.477623385	Atp5g3
-0.39271161	0.513433389	Atp5g3
-0.50354365	0.683612596	Atp5g3
0.267865907	0.94425584	Atp5g3
0.076139121	0.977646266	Atp5g3
-0.81518744	0.02963569	Atp5h
-0.920969466	0.168996057	Atp5h
-1.270815614	0.305049082	Atp5h
-1.389223713	0.455257992	Atp5h
-1.255258947	0.624641681	Atp5h
-0.236899521	0.824685608	Atp5h
-0.319854075	0.967841438	Atp5h
-0.788186415	0.05613313	Atp5j
-0.471711207	0.253669303	Atp5j
-0.688161303	0.404896256	Atp5j
0.673359068	0.684101928	Atp5j
-0.367827498	0.713246208	Atp5j
-0.45062654	0.785982744	Atp5j
-0.591677279	0.790048235	Atp5j
0.306977304	0.910430942	Atp5j
-0.159146865	0.984792493	Atp5j
-0.015387475	1	Atp5j
-1.040074596	0.047484104	Atp5j2
-1.057897647	0.050948612	Atp5j2
-0.993131737	0.27377976	Atp5j2
-1.752189457	0.936807114	Atp5j2
-1.535773611	0.014235509	Atp5k
-0.913299062	0.51819406	Atp5k
-1.073871347	0.022602187	Atp5l
1.772850012	0.095999579	Atp5l
-0.855409408	0.603594586	Atp5l
0.883809209	0.746022955	Atp5l
-1.082599668	0.034966676	Atp5md
-1.44552191	0.215003716	Atp5md
-1.525500394	0.812946886	Atp5md
0.148359468	1	Atp5md
-1.168888797	0.025074317	Atp5mpl
-0.489593001	0.677316025	Atp5mpl
-0.1775515	0.958659901	Atp5mpl
-1.588775401	1	Atp5mpl
-0.961564278	0.015592876	Atp5o_2
-1.18905068	0.289223464	Atp5o_2
-0.890110371	0.323302943	Atp5o_2
-2.182259176	0.335429103	Atp5o_2
-0.453272302	0.253189568	Atp5pb
-0.241101935	0.595518233	Atp5pb
-0.694438854	0.648658348	Atp5pb
-0.341983217	0.79397018	Atp5pb
-0.153425257	0.991891176	Atp5pb
-0.529825985	0.655290542	Atp5pb-ps
16.36161434	0.288986779	Atp6ap1
1.471327495	0.403156249	Atp6ap1
-1.460410386	0.49732544	Atp6ap1
0.722781977	0.560341227	Atp6ap1
0.179288795	0.631470877	Atp6ap1
0.981047689	0.681391836	Atp6ap1
0.087287575	1	Atp6ap1l
0.292410848	0.40252752	Atp6ap2
-0.097781487	0.9862965	Atp6ap2
1.058952874	0.331402949	Atp6v0a1
-2.164169268	0.544781526	Atp6v0a1
2.803717916	0.732954234	Atp6v0a1
1.263504337	0.758425006	Atp6v0a1
-2.668697934	0.802204739	Atp6v0a1
-0.626806454	0.217839916	Atp6v0a2
3.5985705	0.094745005	Atp6v0b
1.385247347	0.375693393	Atp6v0b
-0.922565071	0.452359532	Atp6v0b
-0.896946642	0.598700739	Atp6v0b
-0.155917543	0.689861118	Atp6v0b
-0.581690391	0.764798627	Atp6v0b
-0.303700192	0.874279024	Atp6v0b
-0.09095738	0.928366439	Atp6v0b
1.147008402	0.575636027	Atp6v0c
-0.263920659	0.610221448	Atp6v0c
-0.010406393	1	Atp6v0c
-0.511363573	0.733465502	Atp6v0c-ps2
-0.431734951	0.90750074	Atp6v0d1
0.045138508	0.968734718	Atp6v0d1
1.846139595	0.105552309	Atp6v0e
-0.162348342	0.639028542	Atp6v0e
-0.351011187	0.86955614	Atp6v0e
0.225761927	0.695147677	Atp6v0e2
-0.34475865	0.893015685	Atp6v1a
0.089827144	0.914431023	Atp6v1a
-0.009398815	1	Atp6v1a
-1.325464835	0.26653461	Atp6v1b2
0.819182603	0.268088745	Atp6v1b2
-1.944092461	0.391814065	Atp6v1b2
-1.199660302	0.608560041	Atp6v1b2
-1.061434884	0.657729605	Atp6v1b2
0.094541787	1	Atp6v1b2
-1.975599551	0.136920188	Atp6v1c1
-1.906500968	0.449705691	Atp6v1c1
0.227560143	0.820584123	Atp6v1c1
-0.078753611	0.868686717	Atp6v1c1
0.360374532	0.90236807	Atp6v1c1
-0.158857967	0.982272432	Atp6v1c1
-0.174194049	0.710666913	Atp6v1d
-0.330212981	0.938596626	Atp6v1d
-0.015234742	1	Atp6v1d
0.128651496	0.754629564	Atp6v1e1
0.382666283	0.823208004	Atp6v1e1
0.46641625	0.871763515	Atp6v1e1
-0.564354053	0.108596314	Atp6v1f
-47.99900618	0.113961252	Atp6v1f
-19.74320178	1	Atp6v1fnb
-0.460723227	0.147048321	Atp6v1g1
-0.965489178	0.598791868	Atp6v1g2
-0.574208977	0.653122232	Atp6v1g2
-1.474577158	0.668091498	Atp6v1g2
0.440898517	0.277690758	Atp6v1h
-0.949818584	0.371149981	Atp6v1h
-0.937018026	0.553250729	Atp6v1h
-0.992394703	0.763916978	Atp6v1h
-0.170592766	0.934583122	Atp6v1h
0.276101314	0.942415068	Atp6v1h
-2.676342484	0.072807102	Atp7a
-2.115892616	0.31383715	Atp7a
-0.700131159	0.767303324	Atp7a
-2.057750939	0.444785795	Atp7b
1.028791076	0.404896256	Atp8a1
-2.273224648	0.894622985	Atp8a1
0.923930599	0.939600642	Atp8a1
6.486091005	0.44225953	Atp8a2
1.756131609	0.545820098	Atp8b1
0.271213856	0.651044422	Atp8b2
2.772152147	0.563285687	Atp8b5
-0.266329053	0.890281388	Atp9a
1.917935248	0.145399704	Atp9b
1.268910141	0.461439719	Atp9b
-5.625102861	0.583948395	Atp9b
0.687113228	0.605145221	Atp9b
0.914938142	0.786994985	Atp9b
0.785721187	0.917005169	Atp9b
-8.905397819	1	Atp9b
0.16064012	1	Atp9b
5.553110081	0.108348116	Atpaf1
2.15004169	0.626773583	Atpaf1
0.167034867	0.942164815	Atpaf1
-0.709076006	0.707921398	Atpaf2
0.540897455	0.759410079	Atpaf2
-0.299952329	0.839163411	Atpaf2
-0.103365836	0.909331183	Atpaf2
-1.059369419	0.014235509	Atpif1
-1.232161295	0.138625882	Atpif1
-0.740300504	0.288036097	Atpif1
-0.756630805	0.174073487	Atpsckmt
1.813588625	0.208652172	Atpsckmt
-0.331207442	0.901765381	Atpsckmt
0.958785603	0.193854201	Atr
1.710578561	0.369910298	Atr
-4.21434317	0.381561965	Atr
6.848544382	0.395750074	Atr
-6.353278711	0.595339563	Atr
1.138321275	0.688746773	Atr
-2.959769229	0.746207994	Atr
-0.63566782	0.777173487	Atr
0.792757765	0.871763515	Atr
0.302698933	0.946191284	Atr
0.253840779	0.957864448	Atr
-55.77356065	1	Atr
-13.15101201	0.048675717	Atraid
-0.324925623	0.350509734	Atraid
-0.874693523	0.432610138	Atraid
-1.070160633	0.581168994	Atraid
-1.072395169	0.587444499	Atraid
-0.412048787	0.851481702	Atraid
-0.172834786	0.852338592	Atraid
-1.103950798	0.301732292	Atrip
-3.890876014	0.44639046	Atrip
-1.081610839	0.625805207	Atrip
0.301105306	0.679484102	Atrip
1.551028334	0.798678244	Atrip
-0.158239211	0.981259737	Atrip
-4.310999915	0.195164402	Atrn
10.48515709	0.205639124	Atrn
-1.88233935	0.355661851	Atrn
-0.00753162	1	Atrn
0.155664268	0.798205848	Atrnl1
-1.729717924	0.105552309	Atrx
-2.714816223	0.172596093	Atrx
-1.845842367	0.192025011	Atrx
-6.095072069	0.225120314	Atrx
-3.40548635	0.246703031	Atrx
-1.382982461	0.277800711	Atrx
-0.794520611	0.292100369	Atrx
-1.599343654	0.369082562	Atrx
-1.478657996	0.374290073	Atrx
2.454071963	0.374627471	Atrx
1.812880249	0.491922954	Atrx
-1.563543035	0.50591956	Atrx
-0.528904767	0.5178542	Atrx
-0.695843476	0.54763746	Atrx
-0.713306565	0.567860832	Atrx
-0.658052286	0.569754738	Atrx
0.124075423	0.749620821	Atrx
1.130603148	0.816203834	Atrx
-0.356978834	0.868357445	Atrx
-0.405412544	0.914990515	Atrx
-0.382452929	0.939488181	Atrx
-0.472607626	0.5869003	Atxn1
-3.055991998	0.860989476	Atxn1
0.457777392	0.475534997	Atxn10
-0.082139303	0.989876248	Atxn1l
-1.594459588	0.358680803	Atxn2
-2.098887734	0.386934702	Atxn2
-2.486549913	0.433279773	Atxn2
0.511078176	0.484685076	Atxn2
-0.627494826	0.576006354	Atxn2
0.143432931	0.913964223	Atxn2
0.316052514	0.923807096	Atxn2
-0.496257787	0.944059356	Atxn2
0.247089003	0.945215423	Atxn2
-0.265535135	0.955234281	Atxn2
0.101188155	0.983280699	Atxn2
0.180081676	0.985898213	Atxn2
-2.388208098	0.502469107	Atxn2l
-0.548531456	0.538478079	Atxn2l
-0.782327103	0.715133296	Atxn2l
-2.150962324	0.232702113	Atxn3
0.635101848	0.344792447	Atxn3
0.40718302	0.869492788	Atxn3
6.87989495	1	Atxn3
0.155477374	0.812467725	Atxn7
-2.84882335	0.234675948	Atxn7l1
-5.718950868	0.246870594	Atxn7l1
-4.60673907	0.279357759	Atxn7l1
-5.313453143	0.409633698	Atxn7l1
-5.010710484	0.586402103	Atxn7l1
-1.599040354	0.771007964	Atxn7l1
0.162176958	0.823883402	Atxn7l1
1.490418462	0.890753957	Atxn7l1
-1.177709572	0.859789227	Atxn7l2
-0.578971815	0.90252791	Atxn7l2
-0.131590584	0.984629904	Atxn7l2
-7.99024572	1	Atxn7l2
-0.665289087	0.712120533	Atxn7l3
1.259040786	0.033273544	Atxn7l3b
-76.14120526	0.122415288	AU015791
0.504473199	0.563502534	AU020206
0.400893763	0.889740366	AU020206
0.245311472	0.993829455	AU021092
-1.037664017	0.12901912	AU022252
-1.533704919	0.503195342	AU022252
-1.146876217	0.682077501	AU022252
-0.141015477	0.961505766	AU022252
-2.072210706	0.715596696	AU022754
1.566778659	0.447161503	AU040320
-0.231477961	0.820377004	AU040320
-8.465897413	0.215907148	AU040972
3.804923805	0.062701224	AU041133
1.164245194	0.730876665	AU041133
-9.55041014	0.040874443	Auh
0.949518788	0.224423798	Auh
-10.98228463	0.396766094	Auh
1.645367319	0.508789179	Auh
-2.271100008	0.580932232	Auh
-0.448617163	0.845344164	Auh
-5.657969565	0.098099794	Aunip
-2.315665023	0.381852274	Aup1
-1.328862789	0.446844657	Aup1
1.177658009	0.479350947	Aup1
0.770473128	0.483608496	Aup1
-0.642493639	0.793051903	Aup1
0.75530413	0.795718699	Aup1
-0.414533528	0.802204739	Aup1
0.519831438	0.818958022	Aup1
0.357765019	0.911635458	Aup1
-0.871302636	0.933160948	Aup1
-0.258255052	0.956505601	Aup1
0.144820444	0.957293596	Aup1
-0.117120729	0.978100076	Aup1
-4.411920435	0.012369992	Aurka
-1.256374478	0.301442369	Aurkaip1
-0.419565324	0.367423915	Aurkaip1
-0.288207163	0.665409507	Aurkaip1
-0.123532196	0.991891176	Aurkaip1
-6.304271859	0.00513555	Aurkb
-6.327678913	0.04786019	Aurkb
-4.2796462	0.113987626	Aurkb
-8.84800558	0.120362342	Aurkb
-5.3466833	0.128046577	Aurkb
-5.57177046	0.312969929	Aurkb
-5.736889075	0.128046567	Auts2
6.351720218	0.305067266	Auts2
-1.562396256	0.31901453	Auts2
-0.631673266	0.416807959	Auts2
-0.515618565	0.563502534	Auts2
-0.36321029	0.711095251	Auts2
-2.154777191	0.774994488	Auts2
-5.671727843	0.153658478	AV039307
-0.825361926	0.714313247	AV099323
0.910455461	0.562578872	AV356131
0.813488118	0.113338784	Aven
-0.401950402	0.963976973	Avil
-1.022575796	0.751085187	Avl9
0.06555056	0.954509544	Avl9
-0.232880371	0.697304078	Avpi1
0.143576968	1	Avpi1
-2.04426509	0.815845963	Avpr1a
-19.98488179	0.140048891	Avpr2
0.503695582	0.664247682	AW011738
1.625950551	0.765508651	AW011738
-0.321452857	0.800251843	AW011738
1.801982948	0.092747595	AW112010
1.754217217	0.229310546	AW112010
3.142738698	0.224234684	AW146154
1.121218697	0.269030176	AW146154
1.22800219	0.493927348	AW146154
0.318715589	0.53036449	AW146154
0.221280297	0.653194533	AW209491
0.022682487	1	AW209491
0.60206093	0.102304805	AW549877
-1.051904023	0.93270186	AW549877
-3.114377232	0.487480413	AW551984
0.91339003	0.609830628	AW551984
-1.20240014	0.330889084	AW554918
1.358807887	0.743575408	AW554918
-3.194243162	0.74444989	AW554918
-0.370076773	0.789571357	AW554918
0.18797918	0.974474525	AW554918
-0.352081349	0.956071948	AW822073
1.379425851	0.80059431	Awat2
0.995774795	0.842823546	Awat2
-69.5355878	0.143190574	Axdnd1
-0.083773201	0.929326221	Axin1
0.130312217	0.998721145	Axin1
-0.179992145	0.971506665	Axin2
6.095218612	0.531861444	Axl
0.139346221	0.792826789	Axl
0.79178719	0.922146142	Axl
-1.68289498	0.262426595	AY074887
0.671110664	0.181308306	Azi2
-1.427053488	0.449067294	Azi2
-0.444258543	0.580859251	Azi2
-0.585157598	0.641240858	Azi2
-3.859954495	0.641585486	Azi2
-0.788869815	0.670143679	Azi2
0.475120324	0.805902471	Azi2
-0.093108662	0.975503711	Azi2
-1.785842339	0.149565599	Azin1
-1.209957445	0.284884273	Azin1
-0.951108543	0.726141538	Azin1
-0.491157481	0.819762914	Azin1
-2.089942813	0.848951248	Azin1
0.260938609	0.905810746	Azin1
-3.464377287	0.208108764	Azin2
1.717722189	0.550799232	Azin2
-0.22357449	0.929948719	B020010K11Rik
-9.503696132	0.355674523	B130011K05Rik
-1.007181219	0.727920755	B130021K23Rik
-42.1170026	0.18582851	B130024G19Rik
-1.164847761	0.689768753	B130024G19Rik
-0.440337233	0.828047569	B130024G19Rik
-0.500449007	0.868763899	B130024G19Rik
-2.357433727	0.355661851	B130034C11Rik
-1.191194779	0.531047701	B130034C11Rik
-2.077076348	0.234675948	B130046B21Rik
-6.154784136	0.154354402	B130055M24Rik
-10.90974654	0.828612502	B130055M24Rik
-0.43590443	0.383179989	B230118H07Rik
-1.978037691	0.405677063	B230118H07Rik
-1.093665618	0.432008849	B230118H07Rik
-2.205585471	0.554530355	B230118H07Rik
-0.451527929	0.702533795	B230118H07Rik
-0.225838041	0.858523399	B230118H07Rik
12.77220051	0.194606583	B230206I08Rik
1.308777964	0.561330154	B230206L02Rik
0.607618523	0.881559646	B230206L02Rik
-26.01337155	1	B230208H11Rik
0.025546618	1	B230208H11Rik
-1.450404559	0.105552309	B230216N24Rik
-1.565588441	0.192805705	B230216N24Rik
-1.747994092	0.247014212	B230216N24Rik
-0.896135991	0.59790986	B230217C12Rik
-0.636208696	0.663147859	B230217C12Rik
-0.222311317	0.860440765	B230217C12Rik
0.054311893	1	B230217C12Rik
-1.587963207	0.634765816	B230217O12Rik
0.377696244	0.800113509	B230217O12Rik
1.13865989	0.027310103	B230219D22Rik
2.21450829	0.759408965	B230303O12Rik
4.16296708	0.446937575	B230307C23Rik
-0.896872049	0.576764395	B230307C23Rik
-0.929830549	0.641585486	B230307C23Rik
-0.50598398	0.781327343	B230307C23Rik
0.407758429	0.782405584	B230307C23Rik
0.621237638	0.872793711	B230307C23Rik
0.095920606	0.954918872	B230307C23Rik
0.503300456	0.891628629	B230311B06Rik
-0.605216492	0.992625421	B230311B06Rik
-4.079085594	1	B230311B06Rik
2.490974058	0.69958605	B230312C02Rik
-1.811415498	0.666545189	B230317F23Rik
-3.269219617	0.426770752	B230319C09Rik
-2.030950174	0.797722114	B230319C09Rik
-2.840393711	0.289655963	B230334C09Rik
-0.460078976	0.883605212	B230354K17Rik
0.145295966	0.902182991	B230354K17Rik
0.340394288	0.954214408	B230354K17Rik
-1.099973037	0.972711205	B230362B09Rik
-0.403945929	0.754991171	B230369F24Rik
2.190640158	0.61640419	B230377A18Rik
-10.08289545	1	B230398E01Rik
0.20562716	0.569939205	B2m
0.144427074	0.976948296	B330016D10Rik
1.082749621	0.041277779	B3galnt1
0.957566666	0.121717047	B3galnt2
-11.34774654	0.20614486	B3galnt2
-9.166482692	0.474740997	B3galnt2
-1.954150366	0.568529062	B3galnt2
1.060480875	0.880388547	B3galnt2
-0.642050923	0.335959066	B3galt1
-1.183721797	0.816646203	B3galt1
-0.781995787	0.838403233	B3galt2
-4.567102213	0.193141741	B3galt4
0.941529366	0.856484663	B3galt5
1.647825549	0.148143828	B3galt6
-6.153446556	0.261231857	B3gat1
1.027512178	0.815953343	B3gat1
0.58568077	0.676317774	B3gat2
21.21820235	0.120261437	B3gat3
-6.285321436	0.42125134	B3gat3
-0.09633667	0.932827594	B3gat3
0.255331406	0.816828553	B3glct
-2.439703045	0.432647989	B3gnt2
0.761071725	1	B3gnt2
2.431331529	0.734105222	B3gnt3
-2.105451305	0.532730734	B3gnt5
-0.829913399	0.920282186	B3gnt5
-2.895554163	0.969756827	B3gnt5
-7.425719791	1	B3gnt5
-2.161054005	0.593210829	B3gnt8
1.371491348	0.87635587	B3gnt8
-0.006551563	1	B3gnt8
0.198058834	0.864210901	B3gnt9
-1.024662691	0.183997219	B3gntl1
-6.575005949	0.118981143	B430010I23Rik
2.093940553	0.49352877	B430010I23Rik
3.951853215	0.712660521	B4galnt1
-1.547482236	0.158419055	B4galt1
-2.234811036	0.321258251	B4galt2
1.345934146	0.429897474	B4galt2
-0.318708333	1	B4galt2
4.29204302	0.430015453	B4galt3
0.94931865	0.566683668	B4galt3
-0.426305918	0.640569637	B4galt3
0.860416765	0.75407211	B4galt3
-0.527261488	0.916436254	B4galt3
-0.168369407	0.960094948	B4galt3
1.026343559	0.570662767	B4galt4
-6.050321182	0.586646928	B4galt4
0.006260753	1	B4galt4
-0.398904698	1	B4galt4
-0.439969825	1	B4galt4
-0.465242815	0.549868537	B4galt5
0.229207149	0.739358619	B4galt6
-0.858791085	0.146991524	B4galt7
-2.434305376	0.753753706	B4galt7
0.239846982	0.823095397	B4gat1
0.14260219	0.968899875	B4gat1
4.217560962	0.824759236	B630019A10Rik
2.58921585	0.099554168	B630019K06Rik
-0.230662409	0.603073893	B830012L14Rik
0.08692667	0.981458939	B830012L14Rik
-0.410831473	0.884972937	B930036N10Rik
-0.851912497	0.581628749	B930059L03Rik
-0.588916625	0.637548562	B930095G15Rik
-2.468686561	0.25202609	B9d1
-0.875340521	0.767904261	B9d1
-0.143876241	0.871148419	B9d1
0.089836079	0.996833009	B9d1
-12.03713357	1	B9d1os
-0.800708539	0.5869003	B9d2
-0.249619087	0.657903799	B9d2
-0.31895898	0.918344693	B9d2
-1.884346325	0.091068626	Babam1
-1.186226757	0.480882376	Babam1
-0.281720899	0.798672525	Babam1
-0.385320236	0.995878679	Babam1
-0.931402485	0.325529287	Babam2
0.395183267	0.703939988	Babam2
1.96675824	0.736304444	Babam2
-0.499234283	0.788711009	Babam2
0.120773043	0.896508346	Babam2
0.142875031	0.958068648	Babam2
-0.84317699	0.160179752	Bace1
-0.243540188	0.659207049	Bace1
-1.794764582	0.757093513	Bace2
0.204349785	0.946988798	Bace2
-0.612868999	0.438853306	Bach1
-1.166025622	0.82912213	Bach1
0.783177045	0.672011529	Bach2
0.222412241	0.831548808	Bach2
-0.754561029	0.832605191	Bach2os
-0.805252985	0.082823869	Bad
-0.717094261	0.479917664	Bad
0.707929319	0.515031814	Bad
-0.696763679	0.557766126	Bad
-0.506945329	0.666728551	Bad
-0.16009669	0.996042158	Bad
0.609913367	0.468671336	Bag1
1.609990283	0.077537651	Bag2
1.50027794	0.808696843	Bag2
0.898201318	0.822941651	Bag2
0.311057238	0.56052566	Bag3
1.447313474	0.136776147	Bag4
0.106518665	0.98404951	Bag4
0.32052248	0.595215625	Bag5
0.68363164	0.712120533	Bag5
4.458219002	0.417544163	Bag6
-0.785437295	0.45229446	Bag6
-0.786335625	0.532387467	Bag6
-2.085142528	0.763604222	Bag6
-2.368883107	0.855543587	Bag6
-0.134339855	0.979502277	Bag6
-0.006479746	1	Bag6
1.022035137	1	Bag6
0.236520778	0.782723242	Bahcc1
-0.587757684	0.641240858	Bahd1
-11.73332538	0.102304805	Baiap2
-0.688811117	0.717783225	Baiap2
0.304614423	0.939947536	Baiap2
-0.788807103	1	Baiap2
3.4529012	0.35381723	Baiap2l1
-7.715912102	1	Bak1
2.712118785	0.081087364	Bambi
0.86709312	0.811731169	Bambi-ps1
-0.656537585	0.07743936	Banf1
-0.636894203	0.194017644	Banf1
-0.902320657	0.486312919	Banf1
-5.188623114	0.15953107	Banp
-5.079834317	0.27768276	Banp
-0.723820535	0.501495764	Banp
-0.254147364	0.730876665	Banp
-1.090081543	0.755135194	Banp
-0.230694342	0.983088446	Banp
0.203766033	1	Banp
0.039704654	1	Banp
0.659928406	0.120825654	Bap1
-4.479898076	0.526933646	Bap1
2.512251262	0.68061592	Bap1
0.317992633	0.930189992	Bap1
-0.458876647	0.951441179	Bap1
-2.242677088	0.098239287	Bard1
-8.053305395	1	Batf2
-0.453494735	1	Batf2
-0.830426667	0.079786375	Bax
-1.28938493	0.215840099	Bax
-1.259721967	0.570967608	Bax
-0.204730278	0.921453458	Bax
-2.670299701	0.113014966	Baz1a
1.683694884	0.352769035	Baz1a
-1.490522678	0.728230974	Baz1a
-14.39943485	1	Baz1a
-4.160894511	0.1992087	Baz1b
-2.163106831	0.247444749	Baz1b
0.236452792	0.669014548	Baz1b
6.249963544	0.425626924	Baz2a
-0.270837072	0.979107049	Baz2a
-4.627047827	0.262948414	Baz2b
1.927866432	0.336601797	Baz2b
-9.647290561	0.353124766	Baz2b
-1.574515859	0.506130575	Baz2b
-0.617958282	0.598597038	Baz2b
0.711030551	0.619870798	Baz2b
-2.62258268	0.711210081	Baz2b
-0.914738949	0.715005239	Baz2b
-0.328721856	0.834839912	Baz2b
-0.205656313	0.935637436	Baz2b
0.014449192	1	Baz2b
14.51401723	0.256975239	BB031773
-0.980861456	0.742813562	BB218582
-0.296202874	0.911642416	BB218582
-0.381067876	0.929069149	BB218582
-2.784941779	0.262694428	BB365896
-1.711686957	0.474419459	Bbc3
-0.753767258	0.181598021	Bbip1
0.470877709	0.37252544	Bbip1
-6.529172238	0.405500873	Bbip1
1.137162559	0.647001953	Bbip1
-0.90883072	0.776955383	Bbip1
0.263409387	0.785759831	Bbip1
0.380208457	0.81838543	Bbip1
-2.061356767	0.110076134	Bbof1
0.618314835	0.838970879	Bbof1
-3.594812858	0.400319491	Bbox1
-0.473357353	0.742592467	Bbs1
-0.700126958	0.655362602	Bbs10
0.411974799	0.715596696	Bbs12
-0.805783592	0.90750074	Bbs12
-3.732850224	0.233145927	Bbs2
0.771739184	0.391814065	Bbs2
0.872284661	0.717590921	Bbs2
4.275401966	0.289806766	Bbs4
0.269446072	0.666628664	Bbs4
-0.140623535	0.999596766	Bbs4
-3.019739571	0.316606341	Bbs5
-0.083908448	0.956455838	Bbs5
-0.126700742	0.981599855	Bbs5
0.967081081	0.462867876	Bbs7
0.811169151	0.679690996	Bbs7
0.121678116	0.862466631	Bbs7
-0.741363131	0.867537548	Bbs7
-2.138092771	0.380037948	Bbs9
-0.346313327	0.915144035	Bbs9
0.086337342	1	Bbs9
0.020881474	1	Bbs9
-18.2456837	1	Bbs9
-0.228047762	1	Bbs9
-0.844803209	0.30382538	Bbx
-1.210304262	0.427267058	Bbx
3.068636999	0.432435675	Bbx
-0.37371931	0.580932232	Bbx
-0.710374145	0.902584338	Bbx
-0.361336173	0.903890086	Bbx
-0.087352533	1	Bbx
-0.044886493	1	Bbx
1.61109587	0.093453958	BC002059
0.545449936	0.313096568	BC002059
0.227730735	0.986217498	BC002059
-0.362554787	0.634016463	BC003965
-0.31817522	0.791733013	BC003965
-14.89034668	0.11792558	BC004004
-3.330543121	0.160179752	BC004004
-0.902159142	0.336601797	BC004004
-0.417213339	0.342596753	BC004004
1.242255252	0.36082239	BC004004
-1.12174598	0.427279524	BC004004
-1.087369592	0.475534997	BC004004
-0.69751306	0.618466026	BC004004
-0.570462839	0.715372402	BC004004
-0.318819207	0.881914451	BC004004
0.431532248	0.886592293	BC004004
0.284452887	0.918542942	BC004004
-0.209358804	0.94758724	BC004004
-13.31182953	1	BC004004
0.377860865	0.223524129	BC005537
-0.909560595	0.868429132	BC005537
-0.814548491	0.552153898	BC005624
-0.627321049	0.646934195	BC005624
-0.188352516	0.676219834	BC005624
-3.098127334	0.260990732	BC017158
1.751229063	0.414631777	BC017158
1.781691688	0.483522205	BC017158
1.5437804	0.249647143	BC022960
0.117122239	1	BC023105
-0.722882068	0.378505784	BC024063
-0.895443702	0.131513339	BC024978
-7.080782838	0.322214284	BC024978
2.641039945	0.142229864	BC025920
-2.345687642	0.675699523	BC025920
-4.717123599	0.392941112	BC026513
8.191110269	0.325184373	BC028471
-0.342871938	0.963269647	BC028471
1.657060325	0.232552796	BC028528
1.361104606	0.416807959	BC028528
0.926872493	0.681337411	BC028528
0.655462207	0.547070504	BC029722
0.027345881	1	BC030343
-7.110359817	0.285206066	BC030867
-3.069065473	0.564316618	BC030867
-0.492497918	0.399612903	BC031181
-0.346168126	0.425629552	BC031181
-0.713071282	0.573124977	BC031181
-0.151022369	0.917005169	BC031181
-10.73305922	0.33769187	BC034090
-0.543452602	0.639848377	BC034090
0.091408509	1	BC034090
-2.921174988	0.73648582	BC037032
-2.358825941	0.095089409	BC037039
-0.352622617	0.939947536	BC043934
-13.73829839	0.308919338	BC046251
2.216074412	0.747735006	BC046401
4.061187688	0.743141711	BC048403
-0.607733773	0.876369412	BC048403
0.293249762	0.921333121	BC048403
-3.188024884	0.421620727	BC048644
1.535076974	0.523840649	BC049715
-0.713089351	0.820310168	BC051019
-9.223583466	1	BC051226
-0.080771411	0.969630163	BC052040
-0.245444276	0.944778964	BC055308
-0.860405319	0.879734182	BC055324
-0.151826209	0.943205864	BC055324
-0.031331657	1	BC055402
-5.668705965	0.344263449	BC060293
-0.182137717	0.876392596	BC064078
0.830095932	0.330733156	BC065397
4.546304422	0.354339938	BC065397
1.038794884	0.691531404	BC065397
-0.255838553	0.890726169	BC065397
0.508363537	0.943967299	BC065397
2.878714423	0.531090036	BC065403
1.20567181	0.101462386	BC067074
0.714859098	0.667154339	BC067074
-11.27869948	0.106470889	BC085271
-37.61841925	0.177601113	BC106179
-5.174694254	0.422393147	Bcam
-0.29732429	0.670389865	Bcam
0.780078965	0.057957798	Bcap29
1.796599953	0.20614486	Bcap29
1.20196709	0.247926573	Bcap29
-0.024393397	1	Bcap29
-0.270317521	0.398986511	Bcap31
-2.162670008	0.324641017	Bcar1
0.522589199	0.238156879	Bcar3
0.838222019	0.795151303	Bcar3
-0.136515763	0.981599855	Bcar3
0.444417729	0.623005345	Bcas1
0.972969926	0.848027242	Bcas1
-0.470449536	0.205699695	Bcas2
-1.194928553	0.61861353	Bcas2
0.575675953	0.659432263	Bcas2
-0.614067327	0.671119965	Bcas2
-0.337592987	0.683612596	Bcas2
-3.193980073	0.228581585	Bcas3
-9.183624747	0.325529287	Bcas3
-5.999454868	0.468031307	Bcas3
0.872961145	0.673327122	Bcas3
-0.874026601	0.680623769	Bcas3
0.699642169	0.682062369	Bcas3
0.350229391	0.804284667	Bcas3
-62.38705494	0.163424475	Bcas3os1
-3.341850162	0.437438716	Bcas3os1
-1.807807686	0.223138824	Bcat1
-0.834356269	0.706254265	Bcat1
0.445553211	0.977634883	Bcat1
0.263442642	1	Bcat1
-1.06968518	0.389911628	Bcat2
2.073957389	0.566879787	Bcat2
-0.811278881	0.750517526	Bcat2
0.010702529	1	Bcat2
-0.318212775	0.400096689	Bccip
-0.489333849	0.680196335	Bccip
0.567171138	0.704338759	Bccip
0.280734737	0.82913679	Bccip
-0.76007161	0.848753501	Bccip
-0.590991205	0.30762402	Bcdin3d
-0.311725334	0.685686217	Bcdin3d
1.159592133	0.101183284	Bche
-0.283347914	0.528161763	Bckdha
0.957625833	0.1561295	Bckdhb
1.908464013	0.655362602	Bckdhb
4.159143682	1	Bckdhb
0.604651172	0.265272907	Bckdk
0.670500961	0.311337736	Bckdk
0.905646252	0.544562543	Bckdk
0.342125279	0.466485131	Bcl10
0.068473349	1	Bcl10
6.166554809	0.428462021	Bcl11a
-8.659397099	0.804259175	Bcl11a
-0.926356708	0.208239908	Bcl2
0.085100184	0.914898376	Bcl2
-0.949458357	0.453472722	Bcl2l1
-2.421009114	0.704742833	Bcl2l1
-0.460988565	0.812388621	Bcl2l1
2.665106136	0.339227305	Bcl2l11
-0.126072917	0.955175527	Bcl2l11
-0.981132305	0.120261437	Bcl2l12
-3.402039815	0.603882081	Bcl2l12
-0.784006729	0.653127831	Bcl2l12
0.616418509	0.67926864	Bcl2l12
0.288126316	0.814881183	Bcl2l12
0.082195648	1	Bcl2l12
0.038855308	0.98410519	Bcl2l13
4.830478173	0.370824741	Bcl2l2
-0.12622546	0.922366834	Bcl2l2
0.355827977	0.85044187	Bcl3
-0.311416704	0.88870929	Bcl3
-1.842571075	0.393147058	Bcl6
0.206632849	0.691605501	Bcl6
2.53154831	0.081766261	Bcl6b
-1.222697116	0.532520785	Bcl7a
-0.409900697	0.615899468	Bcl7a
0.119630265	0.946934391	Bcl7a
1.442047542	0.046486787	Bcl7b
-1.555779462	0.459548277	Bcl7b
0.976921314	0.663818602	Bcl7b
-1.688988549	0.234771767	Bcl7c
1.081515207	0.291273283	Bcl7c
-0.74237381	0.369527627	Bcl7c
-1.541783648	0.828168602	Bcl7c
-1.187670379	0.436195001	Bcl9
-1.243631678	0.491764993	Bcl9
0.134295955	0.915369298	Bcl9
-0.877831654	0.11717024	Bcl9l
-2.140763258	0.060766651	Bclaf1
-1.933759797	0.342669667	Bclaf1
-0.721870761	0.420398283	Bclaf1
-1.235804789	0.454838822	Bclaf1
0.416752441	0.558038574	Bclaf1
-0.747218452	0.558097137	Bclaf1
-0.320645844	0.695689177	Bclaf1
0.431844623	0.75448211	Bclaf1
0.139998293	0.82059055	Bclaf1
0.3025868	0.902279347	Bclaf1
1.11008511	0.076420174	Bclaf3
1.180952697	0.473732835	Bclaf3
0.733283409	0.63699942	Bclaf3
-4.342626967	0.673998028	Bclaf3
1.619239809	0.74079252	Bco2
-2.691538736	0.29180687	Bcor
-0.660235252	0.585524496	Bcor
-0.298266612	0.711192839	Bcor
2.122702974	0.752162054	Bcor
0.80139344	0.689477325	Bcorl1
1.005921983	0.229975742	Bcr
0.338675166	0.95230421	Bcr
4.793913763	1	Bcr
-1.808118356	0.21539083	Bcs1l
-0.987868492	0.349650449	Bcs1l
0.14861155	0.923818236	Bcs1l
0.215636219	0.980191014	Bcs1l
-5.447639643	1	Bdh1
-1.280866302	0.700961042	Bdh2
1.162025162	0.755645582	Bdh2
0.152141255	0.902374802	Bdh2
-0.110075238	0.983461568	Bdh2
-1.138951909	0.306595483	Bdkrb1
-1.421041555	0.490190414	Bdkrb1
-11.46422952	1	Bdkrb2
-1.560789108	1	Bdnf
-2.299544164	0.444462885	Bdp1
-5.387011639	0.53009224	Bdp1
-1.069690927	0.662456109	Bdp1
-0.386884687	0.885289515	Bdp1
-0.058929908	0.9714416	Bdp1
-7.712325889	0.975023518	Bean1
-1.060148396	0.393838733	Becn1
-1.224981592	0.486376582	Becn1
-0.542765764	0.51908359	Becn1
-0.868829125	0.576405747	Becn1
-1.652457734	0.639028542	Becn1
-2.160038744	0.675901072	Becn1
0.198446008	0.726061834	Becn1
-0.627696916	0.822712198	Becn1
0.3011601	0.843935936	Becn1
-0.180562556	0.953323228	Becn1
-0.05522458	0.96697556	Becn1
-0.067823062	0.987756028	Becn1
0.011701565	1	Becn1
0.084541509	1	Begain
-0.312468081	0.921747921	Bend3
6.686146813	0.413987188	Bend4
-0.645197764	0.86231346	Bend4
-8.518987828	0.198311022	Bend5
-1.629288783	0.351431404	Bend5
-9.629209603	1	Bend5
0.524118977	0.907304604	Bend7
-7.758593331	0.948227202	Bend7
0.995157284	0.269065891	Best1
-3.931213497	0.445707648	Bet1
1.129102228	0.450590341	Bet1
-1.111704154	0.462867876	Bet1
3.770534711	0.802204739	Bet1
0.061219268	0.930751235	Bet1
0.061354362	0.982606577	Bet1
-3.66600953	0.108578531	Bet1l
0.284006731	0.492940754	Bet1l
-1.213878851	0.581106045	Bet1l
-0.423662845	0.832398824	Bet1l
-0.296111386	0.847081596	Bet1l
0.04236872	1	Bex1
0.813539391	0.684182645	Bex2
0.365649071	0.67305488	Bex3
0.567786376	0.685672909	Bex3
0.597961412	0.774786437	Bex3
0.199080676	0.915144035	Bex3
-33.86427517	0.315629286	Bfar
-0.803760778	0.695147677	Bfar
0.325736894	0.887637531	Bfar
0.270432061	0.906612791	Bfar
0.095200261	0.976758795	Bfar
-0.026809607	0.98856946	Bfar
-1.50501593	0.859195955	Bfsp1
-2.426347222	0.271294224	Bgn
-2.956527295	0.421422749	Bgn
-0.778345612	0.515818858	Bgn
-0.141951535	0.762144901	Bgn
-0.72497939	0.769348368	Bgn
-0.265072625	0.894504673	Bgn
0.251441264	0.909683504	Bgn
0.554186365	0.275096323	Bhlhb9
0.993661897	0.625623428	Bhlhb9
0.923947588	0.64311861	Bhlhb9
-0.504766291	0.173462577	Bhlhe40
-0.991344814	0.256112924	Bhlhe40
-0.848725438	0.763503976	Bhlhe40
-0.698359851	0.259910733	Bhlhe41
1.06381721	0.070668206	Bicc1
0.501646274	0.328925872	Bicc1
0.844622773	0.506428752	Bicc1
1.372816408	0.269069517	Bicd1
5.190807028	0.334553966	Bicd1
3.83750565	0.762281902	Bicd1
-1.113425965	0.866785056	Bicd1
-0.383797167	0.874649513	Bicd1
0.080510689	0.951742073	Bicd2
-0.206754611	0.999602244	Bicd2
3.263595298	1	Bicd2
-1.46942342	0.528407237	Bicdl1
0.345855482	0.956861152	Bicdl1
0.068587757	0.988736112	Bicra
0.576193063	0.320830786	Bicral
-0.590613657	0.354708526	Bid
-0.298073028	0.890753957	Bid
-0.001466928	1	Bid
-4.583695141	0.28272027	Bik
-1.956589208	0.301640969	Bin1
-3.774178233	0.728427098	Bin1
0.308954626	0.789368521	Bin1
0.1227375	0.946198717	Bin1
-0.129165527	0.975283325	Bin1
0.976058559	0.623015151	Bin3
-2.327206096	0.666898036	Bin3
-0.195652369	0.702445822	Bin3
-3.89787431	0.989425418	Bin3
1.627142206	0.322681378	Birc2
0.659173885	0.323805238	Birc2
1.032947545	0.451766549	Birc2
0.081136839	0.994560605	Birc2
-2.530966589	0.282655288	Birc3
-6.885035156	0.36082239	Birc3
0.206459003	0.737781068	Birc3
1.173175893	1	Birc3
-4.903463968	0.022602187	Birc5
-3.425099109	0.092747595	Birc5
-4.877470653	0.045389176	Birc6
-4.214228725	0.07404985	Birc6
-6.10474534	0.17196951	Birc6
-6.900521305	0.27644345	Birc6
1.187731338	0.347483021	Birc6
-3.882732716	0.36304119	Birc6
-0.998876018	0.691525197	Birc6
-2.036954318	0.737475628	Birc6
-3.335324757	0.746546572	Birc6
-0.898250637	0.786102544	Birc6
-0.201282629	0.813151361	Birc6
-0.389536267	0.876369412	Birc6
0.546309589	0.884972937	Birc6
-0.804488129	0.920591933	Birc6
-0.156461317	0.953454152	Birc6
1.597103329	0.451639752	Bivm
0.005370119	1	Bivm
-10.93181504	1	Bivm
-12.82485132	0.42224196	Blcap
0.065890911	0.948013562	Blcap
-14.63218803	0.14170381	Blm
-5.565666527	0.515925881	Blm
-0.31153545	0.737814509	Blm
-12.14661374	0.850086398	Blm
-3.560397279	0.444785795	Blmh
-0.217660313	0.55686303	Blmh
-1.178828474	0.624661495	Blmh
-0.380000884	0.797640508	Blmh
0.151079276	0.967841438	Blmh
0.504563058	0.263158801	Blnk
0.253452872	0.816203834	Blnk
-0.166388854	0.905530032	Blnk
-0.908928877	0.039942356	Bloc1s1
-0.969005339	0.310243477	Bloc1s1
-0.194856381	1	Bloc1s1
-0.829118205	0.65337733	Bloc1s2
0.958055287	0.67771667	Bloc1s2
0.355748523	0.750119039	Bloc1s2
-0.190459111	0.874188552	Bloc1s2
1.874136443	0.371149981	Bloc1s3
1.149688101	0.406501448	Bloc1s4
-0.095790878	0.888650014	Bloc1s5
-0.68030401	0.49371167	Bloc1s6
-1.190699021	0.795151303	Bloc1s6
0.144348983	0.811993504	Bloc1s6
-0.394015094	0.828604667	Bloc1s6
-2.209577821	0.480930967	Bloc1s6os
-0.261614389	0.660510908	Blvra
-0.72018244	0.679432108	Blvra
1.925233072	0.853829444	Blvra
-0.5230599	0.395750074	Blvrb
2.93244146	0.536246551	Blvrb
-0.447939063	0.764901499	Blvrb
0.441358	0.853391284	Blvrb
0.270192183	0.632625934	Blzf1
-0.564467312	0.911642416	Blzf1
-0.125053368	0.935928526	Blzf1
-0.307207309	0.948664672	Blzf1
-0.000832223	1	Blzf1
-1.163559072	0.413871678	Bmf
0.819635888	0.245334763	Bmi1
1.379474797	0.279677741	Bmi1
0.036904793	1	Bmi1
-3.2826681	0.115789365	Bmp1
-1.461281225	0.41728829	Bmp1
-6.883717769	0.433078866	Bmp1
0.141960229	0.803496205	Bmp1
0.103061046	0.936061057	Bmp1
6.581786737	0.292759367	Bmp10
-0.356952078	0.878826919	Bmp2
-1.745747609	0.088851126	Bmp2k
-3.8812848	0.163729153	Bmp2k
-1.376768432	0.277228561	Bmp4
0.135911238	0.925431917	Bmp4
0.260951579	0.948511025	Bmp4
0.05085208	0.948813657	Bmp4
1.826099488	0.922010568	Bmp5
1.223388337	0.015867451	Bmp6
4.827424852	0.903993284	Bmp6
-0.265607325	0.843906918	Bmper
0.243535697	0.546266284	Bmpr1a
-0.471773453	0.957978217	Bmpr1a
-4.92881545	0.284162872	Bmpr1b
-2.598027169	0.735712939	Bmpr2
0.121476043	0.784568903	Bmpr2
0.194875733	0.675298414	Bms1
-25.58529151	1	Bms1
0.629179592	0.312720171	Bmt2
0.817087707	0.820262462	Bmt2
-4.916278744	0.616588711	Bmx
0.704385989	0.185538132	Bmyc
-0.700494322	0.473597167	Bnc2
-1.488584705	0.754741944	Bnc2
-0.875544274	0.872623349	Bnc2
-0.212773976	0.901839172	Bnc2
0.405572857	0.969409423	Bnc2
-0.376003339	1	Bnc2
-1.741642215	0.511908004	Bnip1
-1.153212581	0.758928037	Bnip1
-0.836683022	0.767830633	Bnip1
-0.185672068	0.807141715	Bnip1
0.485181802	0.852112034	Bnip1
0.539253284	0.948664672	Bnip1
-6.042981442	0.992735102	Bnip1
0.804008543	0.2170714	Bnip2
2.903587763	0.227776682	Bnip2
0.860518401	0.285260652	Bnip2
-4.505493936	0.486312919	Bnip2
-0.538955606	0.794959034	Bnip2
5.124227308	1	Bnip2
-1.291045677	0.531606836	Bnip3
-0.9441088	0.535010613	Bnip3
0.018972848	1	Bnip3
-4.928944375	0.052751185	Bnip3l
14.44206698	0.301118133	Bnip3l
0.336087437	0.315364335	Bnip3l
-0.957197111	0.336932311	Bnip3l
-1.555728174	0.432862939	Bnip3l
-0.352586406	0.588348545	Bnip3l
-0.602290713	0.66335197	Bnip3l
-2.258848912	0.387138796	Bnip3l-ps
0.12411964	0.971508293	Bnip3l-ps
0.852947418	0.123434753	Boc
0.78798048	0.289193047	Bod1
3.961314036	0.315809566	Bod1l
0.723043374	0.471978372	Bod1l
-0.573173562	0.582173226	Bod1l
0.491067435	0.927050002	Bod1l
-1.587010346	0.696391724	Bok
0.180902841	0.845082819	Bok
-0.690074473	0.213599224	Bola1
-1.293490847	0.399446008	Bola1
-0.239944157	0.97297273	Bola1
-1.070614157	0.039537724	Bola2
-0.985681254	0.235679284	Bola2
-2.64807258	0.271294224	Bola2
-1.611299895	0.409214485	Bola2
-0.636367163	0.611030345	Bola2
3.202764509	0.103161453	Bola3
4.106691495	0.344867094	Bola3
1.21380845	0.56528965	Bola3
1.795491132	0.764521648	Bola3
0.127888989	1	Bola3
-1.582406175	0.548907446	Bop1
-0.53600137	0.879825895	Bop1
0.466128487	0.890714149	Bop1
0.062090533	0.974419508	Bop1
-3.034200616	0.350893866	Bora
-0.424637452	0.582614962	Bora
0.946836138	0.888575299	Bora
-0.255611852	0.976758795	Bora
0.485475328	0.613174944	Borcs5
1.1214727	0.775727063	Borcs5
-0.091264723	0.984396639	Borcs6
-0.174586629	0.776413851	Borcs7
-1.574046482	0.194624686	Borcs8
-1.099121573	0.286671798	Borcs8
0.663965678	0.765375661	Borcs8
-0.091396869	0.936573991	Borcs8
0.30955777	0.440128881	Bpgm
-1.523305886	0.543219748	Bpgm
-0.504155285	0.741955163	Bpgm
-2.880678241	0.277041709	Bphl
-6.474671855	0.332246121	Bphl
-0.68492221	0.586073337	Bphl
-0.110257942	0.990174326	Bphl
-0.003753354	1	Bphl
-5.377153936	0.304500707	Bpnt1
-0.38598789	0.347233828	Bpnt1
-10.33027755	1	Bpnt1
-9.436247634	1	Bpnt1
1.047959068	0.444058911	Bptf
0.639351698	0.575055316	Bptf
-0.22800155	0.855843055	Bptf
0.093756855	0.942928913	Bptf
0.120692809	0.952688151	Bptf
-42.04992617	1	Bptf
0.918328871	0.855485151	Braf
-0.074862741	0.950463705	Braf
0.087954424	0.999772284	Braf
-0.940021493	0.487913384	Brap
1.475969025	0.566808483	Brap
0.908916214	0.685383038	Brap
0.070020913	1	Brap
-0.837385627	1	Brap
6.262424088	1	Brap
-0.135545999	1	Brap
-10.14249088	0.120362342	Brat1
-2.192443031	0.738068753	Brat1
-0.292965368	0.806596477	Brat1
-0.144526734	1	Brat1
-5.212025882	0.008878009	Brca1
-9.174885812	0.26509381	Brca1
-1.79163829	0.297667963	Brca2
-4.211780051	0.353124766	Brca2
-1.377187148	0.441044597	Brca2
-1.225091754	0.58037265	Brca2
-8.330551094	0.67705872	Brca2
0.138136788	0.977732642	Brca2
-1.12132428	0.40568154	Brcc3
-1.394713513	0.483858651	Brcc3
1.150688813	0.584360197	Brcc3
-1.248285833	0.640109429	Brcc3
-0.202327911	0.699268967	Brcc3
0.032576819	1	Brcc3
-31.63064288	0.350411463	Brd1
-0.399177165	0.388635497	Brd1
-0.045079748	1	Brd1
-1.435485065	0.458163109	Brd2
-0.274938966	0.550435175	Brd2
-0.648463511	0.628722652	Brd2
-0.750837028	0.632276023	Brd2
-0.484597742	0.714273182	Brd2
-0.656518081	0.759408965	Brd2
0.223004136	0.934057289	Brd2
-0.210953195	0.94623676	Brd2
-0.282667799	0.953323228	Brd2
-0.648519298	0.117961177	Brd3
-0.459905831	0.826833401	Brd3
0.51601533	0.925474787	Brd3
-0.474704797	1	Brd3
1.006582832	0.345038417	Brd3os
-1.106528502	0.064073393	Brd4
-2.949600022	0.397635594	Brd4
0.240420484	0.846120552	Brd4
-1.324177741	0.380193449	Brd7
1.165077581	0.446533947	Brd7
-0.694447011	0.587167022	Brd7
0.542400609	0.654824033	Brd7
-0.066508172	0.901839172	Brd7
0.017231152	1	Brd7
1.573033324	0.086730198	Brd8
1.460317287	0.231808326	Brd8
-0.562690946	0.406640101	Brd8
-0.533700346	0.505202941	Brd8
0.899999129	0.750370533	Brd8
-0.019597011	1	Brd8
-3.485587707	1	Brd8
-4.344671559	0.796471821	Brd8dc
2.167997745	0.151839292	Brd9
-1.655833999	0.271727792	Brd9
2.899747272	0.544059165	Brd9
-0.53853063	0.666187172	Brd9
1.904377896	0.715700663	Brd9
0.225929289	0.724257146	Brd9
-0.328223628	0.896508346	Brd9
0.141830214	0.941076064	Brd9
-0.021300516	1	Brd9
-0.168399349	0.918929676	Brdt
-0.036547205	1	Brdt
0.606587523	0.329312264	Brf1
-0.709619973	0.722452231	Brf1
-1.612010947	0.936942781	Brf1
-12.57648735	1	Brf1
-10.5328763	0.089848068	Brf2
-1.109466417	0.11792558	Brf2
0.712732453	0.804421649	Brf2
0.316091156	1	Brf2
1.173969768	0.490190414	Bri3
0.126747465	0.957864448	Bri3
1.94331032	0.622569207	Bri3bp
-0.133049774	0.911537003	Bri3bp
-7.038812927	0.076102635	Bricd5
5.160227626	0.458716915	Brinp2
-21.89397462	1	Brinp2
-4.711921873	0.035491534	Brip1
-1.187280955	0.554809146	Brip1os
-0.050048542	0.976758795	Brip1os
0.572719777	0.824355035	Brix1
0.387328513	0.87081856	Brix1
0.001049298	1	Brix1
-0.073531545	0.89243213	Brk1
0.687001868	0.806989357	Brms1
0.350599834	0.858523399	Brms1
0.087176703	0.909223623	Brms1
1.562071458	1	Brms1
-0.052521539	1	Brms1
-3.723350326	0.347730031	Brms1l
-7.37992849	0.59128706	Brms1l
0.593953414	0.715977784	Brms1l
0.015540552	1	Brms1l
-2.929560902	0.583494792	Brox
-4.852022419	0.61861353	Brox
-3.862935607	0.688435737	Brox
-1.434273001	0.751455256	Brox
-0.383125007	0.823095397	Brox
0.138599677	0.968771777	Brox
0.033721783	1	Brox
-1.655012035	0.253189568	Brpf1
-2.587960904	0.567491264	Brpf1
0.704698753	0.66641669	Brpf1
0.772659453	0.788537294	Brpf1
-1.672184471	0.575302402	Brpf3
-0.094789256	0.987860643	Brpf3
-10.1326697	0.110261587	Brsk1
-0.408624335	0.879616366	Brsk2
0.941985523	0.162542791	Brwd1
0.680585509	0.295203536	Brwd1
0.314953992	0.334973431	Brwd1
-0.611825618	0.589205632	Brwd1
-0.710070404	0.609014655	Brwd1
0.492366573	0.723366289	Brwd1
0.394184167	0.73648582	Brwd1
0.418702406	0.904455055	Brwd1
-0.22165458	0.786534886	Brwd3
-16.34432015	0.16867888	Bscl2
-4.850810883	0.327172616	Bscl2
-1.463781926	0.368453063	Bscl2
-0.8465195	0.429897474	Bscl2
0.688190481	0.677885042	Bscl2
-1.396438683	0.738521911	Bscl2
-0.075752016	0.969949854	Bscl2
-0.07254609	0.980765854	Bscl2
0.903198639	0.103100178	Bsdc1
-1.978465313	0.38881928	Bsdc1
1.123281568	0.123812006	Bsg
2.512474205	0.153685095	Bsg
2.028698236	0.307245372	Bsg
-1.550696928	0.976275484	Bsg
-3.098817536	0.694465632	Bsn
-1.084730712	0.816468483	Bsn
1.888288586	0.091566739	Bsnd
-6.477505668	0.268166858	Bspry
-7.777963652	0.630707266	Bspry
-0.051713781	0.983444665	Bst2
0.56443132	0.263697739	Btaf1
-1.923142242	0.421777239	Btaf1
4.719389193	0.727465769	Btaf1
0.936853291	0.223456668	Btbd1
2.917869505	0.604845449	Btbd1
-1.247987806	0.687738897	Btbd1
0.287517495	0.976417599	Btbd10
0.047798548	1	Btbd10
-0.015891691	1	Btbd10
2.671358188	0.223659911	Btbd11
4.466370305	0.992971187	Btbd11
6.135600215	1	Btbd16
-4.785967848	0.336932311	Btbd17
-6.124990901	0.55363233	Btbd19
0.732764159	0.758928037	Btbd19
0.600790778	0.910264144	Btbd19
0.259676066	0.948813657	Btbd19
-0.089008592	0.954618145	Btbd19
-4.501602935	0.237007093	Btbd2
-3.176612113	0.637869274	Btbd2
2.746371065	0.695581337	Btbd2
-0.041551683	1	Btbd2
0.882943469	0.32248879	Btbd3
-1.255922332	0.500462979	Btbd6
-1.448433501	0.714057986	Btbd6
0.621789239	1	Btbd6
-0.918614796	0.318018686	Btbd7
-3.496458968	0.464387828	Btbd7
0.398833597	0.820463529	Btbd7
0.039987351	0.975503711	Btbd7
-18.34281291	0.145723647	Btbd8
-17.47040009	0.23357619	Btbd8
-0.746391673	0.604832344	Btbd8
-0.377269667	0.798971171	Btbd8
0.168597282	0.404147882	Btbd9
1.167322765	0.432036858	Btbd9
3.349768077	0.511313134	Btbd9
-1.023169487	0.740631958	Btbd9
1.996940285	0.776634947	Btbd9
0.423868933	0.838403233	Btbd9
0.194749095	0.887900377	Btbd9
-1.402840895	0.888575299	Btbd9
-0.765281528	0.961440865	Btbd9
0.422444597	0.694465632	Btc
-0.09329106	0.945148138	Btd
-0.322577716	0.344016026	Btf3
-0.537078373	0.582173226	Btf3
0.386389138	0.74352985	Btf3
-0.343354369	0.795943835	Btf3
0.079594701	0.994539348	Btf3
0.615676685	0.208676396	Btf3l4
-0.579399777	0.436965597	Btf3l4
-0.817407213	0.537246389	Btf3l4
-1.703297539	0.791847245	Btf3l4
0.182723182	0.893613306	Btf3l4
-0.620639242	0.903628471	Btf3l4
-0.441314263	0.414213292	Btg1
-1.136989805	0.06074795	Btg2
0.926603564	0.366657373	Btg3
-1.553344207	0.757454007	Btg3
0.364630924	0.932967297	Btg3
13.15832865	0.030175467	Btla
9.895233484	0.139740485	Btla
4.889966284	0.45229446	Btnl1
9.094407463	0.271015336	Btnl7-ps
-0.077517635	1	Btnl9
-11.40932478	0.061756321	Btrc
-1.132033472	0.328900499	Btrc
-8.926891638	0.352889016	Btrc
0.320877292	0.755181684	Btrc
0.011099242	1	Btrc
-5.488802856	0.047078	Bub1
-2.90167203	0.009078366	Bub1b
-1.92687282	0.228928973	Bub3
-2.106279614	0.451536687	Bub3
-0.566893798	0.492333843	Bub3
-1.899010535	0.580932232	Bub3
-0.189124774	0.585433211	Bub3
-0.851127383	0.63699942	Bub3
-0.30135138	0.785982744	Bub3
-6.738640376	0.158878504	Bud13
-27.00808061	0.230602667	Bud13
0.30382332	0.672022138	Bud13
-1.707847173	0.859895274	Bud13
-17.7166418	0.212040965	Bud23
-0.424672327	0.460423795	Bud23
-2.123900683	0.64783692	Bud23
-0.542430069	0.699457685	Bud23
-1.22112922	0.72035622	Bud23
-0.757024304	0.727456108	Bud23
0.609849197	0.80941494	Bud23
-0.951504	0.830122429	Bud23
-0.38452397	0.851258424	Bud23
-0.458724869	0.934360197	Bud23
-1.140173216	0.27409915	Bud31
-3.776842363	0.29853326	Bud31
-0.644232897	0.581747261	Bud31
0.557347875	0.837841791	Bud31
-0.101168672	0.906255669	Bud31
0.000819807	1	Bud31
0.660399496	0.335959066	Bves
-0.866677099	0.40336135	Bvht
-0.162622947	0.769018875	Bysl
-0.941672251	0.184903439	Bzw1
0.265377813	0.420782615	Bzw1
0.192284864	0.828612502	Bzw1
9.487054232	0.113538853	Bzw2
-0.465091853	0.88063443	Bzw2
0.061080003	0.936090758	Bzw2
3.73964664	0.259935551	C030006K11Rik
-3.143951326	0.323601396	C030006K11Rik
-0.012912786	1	C030006K11Rik
-0.333804637	0.899828449	C030006N10Rik
2.01962807	0.365087214	C030014I23Rik
-4.612573618	0.774171228	C030014I23Rik
-0.106765812	0.94769068	C030015A19Rik
-2.645304473	0.419861777	C030017G13Rik
-1.233178509	0.299684172	C030034I22Rik
-0.727299997	0.575358203	C030034I22Rik
-3.253675917	0.377503547	C030037D09Rik
-0.213092246	0.963516176	C130013H08Rik
1.065925377	0.13497398	C130023A14Rik
-0.768663307	0.695412804	C130036L24Rik
-0.553344202	0.772930535	C130036L24Rik
-0.787604335	0.92607274	C130036L24Rik
-2.151993943	0.74992049	C130046K22Rik
-13.06909567	0.298748322	C130050O18Rik
0.528060386	0.83520859	C130051F05Rik
-1.275054947	0.59243575	C130060C02Rik
5.726422826	0.210637598	C130073E24Rik
4.440614827	0.026929313	C130074G19Rik
-1.699402427	0.226611901	C130075A20Rik
-1.57576652	0.328274603	C130089K02Rik
-2.02201256	0.226571795	C1d
-1.508915437	0.36078182	C1d
-0.237735055	0.511538975	C1d
-0.620377829	0.633616787	C1d
-0.23525693	0.929689988	C1d
-0.089375556	0.933896991	C1galt1
-0.102095344	0.877521174	C1galt1c1
-0.486234695	0.980230609	C1qa
-3.103873827	0.757830433	C1qb
0.57101548	0.45202585	C1qbp
1.643719926	0.641398975	C1qbp
2.006972779	1	C1qbp
1.566786663	0.902182991	C1qc
0.690914923	0.673736173	C1ql1
0.448764481	0.64161167	C1ql3
0.798750054	0.708846716	C1qtnf1
1.061533736	0.410944003	C1qtnf12
-0.463724871	0.76559105	C1qtnf12
0.87526928	0.861947749	C1qtnf12
-0.869737996	0.314272632	C1qtnf2
-0.978104884	0.022393844	C1qtnf3
-0.291438551	0.606452037	C1qtnf3
2.49421921	0.530996115	C1qtnf4
-1.132176269	0.629013471	C1qtnf5
0.110937546	1	C1qtnf5
0.556752691	1	C1qtnf5
-0.771446179	0.616826544	C1qtnf6
-0.35495555	0.853542515	C1qtnf6
-0.301097553	0.876199349	C1qtnf7
0.07120897	0.999602244	C1qtnf7
1.646828209	0.162693817	C1qtnf9
0.434702285	0.538826981	C1ra
0.305077633	0.94072719	C1rl
0.789722024	0.516047108	C1s1
-0.855294878	0.820819972	C1s1
-3.845316203	0.99142194	C1s1
-5.311142402	0.438480117	C2
3.442792095	0.598633613	C2
-19.7610672	1	C2
-0.795444463	0.836121468	C230013L11Rik
-2.791102028	0.787152061	C230024C17Rik
-0.376013706	0.755548611	C230031I18Rik
-0.642726963	0.598887942	C230035I16Rik
-0.127377723	0.958659901	C230035I16Rik
1.590764575	0.827636205	C230037L18Rik
-70.26961923	1	C230038L03Rik
-0.268743436	0.829591275	C230057A21Rik
-0.15951174	0.911642416	C230057A21Rik
0.382754563	0.666679588	C230062I16Rik
-2.329927632	0.808828151	C230062I16Rik
0.415827506	0.857737765	C230062I16Rik
-1.316707292	0.895122425	C230062I16Rik
0.311857843	0.91269419	C230062I16Rik
0.178664417	0.924108121	C230062I16Rik
-1.387421758	0.120261437	C230071H17Rik
-2.530383106	0.264353007	C230085N15Rik
-4.063817398	0.24445535	C230096K16Rik
-6.571699812	0.35131457	C2cd2
-4.373263178	0.644902434	C2cd2
0.263273384	0.805941283	C2cd2
0.162934941	1	C2cd2
0.966360912	0.450287724	C2cd2l
3.136542306	0.846856279	C2cd2l
0.4792967	0.936090758	C2cd2l
-20.79693937	1	C2cd2l
-0.815249585	0.375738905	C2cd3
0.419962317	0.936061057	C2cd3
-0.901269625	0.942685979	C2cd3
0.060892394	0.994853718	C2cd3
7.562003453	0.07743936	C2cd4c
-1.301047343	0.583996508	C2cd4c
1.69298278	0.738013727	C2cd4d
-1.940730344	0.193993681	C2cd5
1.12420459	0.323930747	C2cd5
-2.618318317	0.415532027	C2cd5
1.890817767	0.451543656	C2cd5
-0.959194629	0.687381365	C2cd5
0.329984925	0.873246321	C2cd5
-0.693908722	0.884010671	C2cd5
0.255251256	0.946862367	C2cd5
-0.040375455	1	C2cd5
-8.228023965	0.102861915	C3
-5.849548419	0.378145945	C3
1.145924317	0.55302947	C330007P06Rik
-0.974278296	0.891552745	C330007P06Rik
0.052332304	0.980190324	C330007P06Rik
-3.145975551	0.504182889	C330011M18Rik
-5.538787528	0.094652556	C330013E15Rik
1.023480134	0.817610122	C330018A13Rik
0.80789652	0.223524129	C330018D20Rik
-0.962895225	0.930081318	C330018D20Rik
3.978063232	0.141514853	C3ar1
-4.126440759	0.705200999	C430014B12Rik
0.334614352	0.900341149	C430019N01Rik
-1.64349453	0.538100534	C430039J01Rik
-12.09360016	0.321160624	C430042M11Rik
-7.629028813	0.469907875	C4a
2.312213095	0.133594292	C4b
0.800939479	0.824378936	C4b
1.454886725	0.622931711	C530005A16Rik
-1.708491153	0.053518095	C530043K16Rik
-12.28764202	1	C6
-0.891846361	0.721174534	C630004M23Rik
-0.564237137	0.488133887	C630043F03Rik
17.70650668	0.258457887	C7
2.275734634	0.170511865	C730034F03Rik
-6.031772334	0.160732311	C730045M19Rik
-2.692162949	0.768569078	C78197
-1.260569546	0.723452023	C78859
2.08424847	0.256111161	C79130
1.409884952	0.166641068	C87436
-0.632333826	0.595851496	C87436
-0.349157008	0.797987483	C87436
-0.132411759	0.912365333	C87436
-20.47498915	1	C8g
0.03281688	1	C920006O11Rik
-9.006629999	0.466107875	C920009B18Rik
0.699852811	0.559585755	C920021L13Rik
-4.664352958	0.608517627	C920021L13Rik
-0.384680578	0.891628629	C920021L13Rik
2.295596723	0.148728119	C9orf72
-0.99933135	0.588939207	C9orf72
0.25819441	0.764000454	C9orf72
-5.043627282	1	C9orf72
0.775437884	0.365580977	CAAA01066123.1
1.219256414	0.211041856	Caap1
-1.203220255	0.899799163	Caap1
0.821637599	0.072965357	Cab39
-0.257816065	0.955725267	Cab39
0.683028876	0.111311823	Cab39l
-11.44590948	0.296261613	Cab39l
-0.634187332	0.682648644	Cab39l
-8.771848845	0.107503003	Cabin1
-1.673463756	0.384188058	Cabin1
-3.841243467	0.646282059	Cabin1
0.133008554	0.884522963	Cabin1
0.134691504	0.889910514	Cables1
0.554150504	0.906366243	Cables1
0.758467052	0.163395852	Cables2
1.253402043	0.439119342	Cables2
0.739892634	0.978754618	Cables2
-5.09826372	0.55686303	Cabp4
-0.202706131	0.93588787	Cabp7
4.366053422	0.367860557	Cabyr
-2.983782101	0.559585755	Cabyr
-5.409529576	0.560762166	Cabyr
5.021520589	0.093419789	Cacfd1
1.459464968	0.416807959	Cacfd1
0.533117705	0.678444461	Cacfd1
-0.120842478	0.926080659	Cacfd1
-3.224905022	1	Cacfd1
-2.124944323	0.31361107	Cachd1
-0.326664383	0.748313265	Cachd1
0.842329168	0.766249089	Cacna1a
-0.614360798	0.893516109	Cacna1a
0.198307886	0.978720924	Cacna1a
0.222928216	0.984301962	Cacna1a
-0.099202574	0.994134043	Cacna1a
-2.206616083	0.367860557	Cacna1c
-3.663221147	0.424596583	Cacna1c
2.020294073	0.189505061	Cacna1d
-4.895361857	0.304737669	Cacna1d
5.239880528	0.426977452	Cacna1d
1.942120115	0.580145055	Cacna1d
-4.958280424	0.694193256	Cacna1d
0.06449861	0.992801036	Cacna1d
4.526652094	0.869991052	Cacna1e
5.713692633	0.467429437	Cacna1i
-2.214111723	0.545209353	Cacna1s
0.627924168	0.253841572	Cacna2d1
-2.421836813	0.525321258	Cacna2d1
0.545328418	0.639273717	Cacna2d1
-0.636004756	0.808821469	Cacna2d1
-15.74375842	1	Cacna2d1
-12.09754639	0.096982418	Cacna2d3
-16.23396337	0.238909332	Cacna2d3
-1.323293414	0.113961252	Cacna2d4
-1.61149084	0.360559587	Cacna2d4
-1.846079912	0.473058464	Cacna2d4
-11.07343476	0.153574201	Cacnb1
-2.048629267	0.33936716	Cacnb1
1.245668323	0.594114033	Cacnb1
0.488105413	0.830746875	Cacnb1
4.531414409	1	Cacnb1
-1.280031899	0.901853814	Cacnb3
-0.244327421	0.928744654	Cacnb4
-2.481274275	0.367860557	Cacng1
1.580257128	0.887105598	Cacng2
-2.11129538	0.494932088	Cacng4
0.506695569	0.69175051	Cactin
0.580746168	0.370171822	Cacul1
-1.087260307	0.532867264	Cacul1
5.70430125	0.6367412	Cacul1
0.919546605	0.093195766	Cacybp
0.740577047	0.728975431	Cacybp
-0.454025772	0.342396781	Cad
-1.622178119	0.685686217	Cad
0.656042593	0.295233895	Cadm1
1.231909659	0.385288637	Cadm1
4.292670253	1	Cadm1
-0.57729068	0.698614147	Cadm2
-0.802056937	0.902182991	Cadm2
-2.28872266	0.56909453	Cadm3
0.028488568	1	Cadm3
-0.069297227	1	Cadm4
-1.532042927	0.284481098	Cadps2
-0.844472502	0.546123346	Cadps2
1.134681668	0.655134757	Cadps2
0.898197241	0.685277341	Cadps2
-2.106683205	0.152673785	Cage1
-25.63775378	0.266797229	Cage1
-3.523564941	0.596673289	Calb1
-0.423417458	0.828281724	Calca
0.637415825	0.919876995	Calca
-6.694983441	0.185218471	Calcoco1
-0.47209298	0.344495746	Calcoco1
-2.132507331	0.438853306	Calcoco1
0.695174335	0.954956734	Calcoco1
-0.160465484	0.989771774	Calcoco1
1.117774717	0.019151115	Calcr
-1.38786469	0.884957206	Calcr
-0.854624006	0.223428632	Calcrl
-0.048420309	1	Calcrl
-23.90647274	0.098099794	Cald1
-0.599673768	0.105637957	Cald1
-3.200700912	0.114103806	Cald1
2.68300018	0.283085647	Cald1
-1.67245122	0.294478037	Cald1
-2.752972059	0.323302943	Cald1
-3.740629296	0.53036754	Cald1
-3.727866345	0.532637078	Cald1
-0.904202326	0.653024353	Cald1
-0.753524035	0.902558843	Cald1
-23.74749861	1	Cald1
-7.339413406	0.160453516	Calhm1
0.658358355	0.662456109	Calhm2
5.373297024	0.699657549	Calhm2
0.641850655	0.571162583	Calhm5
3.525186559	0.459357715	Calhm6
-1.672640629	0.30771211	Calm1
-0.813514612	0.451639752	Calm1
-0.474903778	0.763699878	Calm1
-0.033143494	0.995747069	Calm1
-0.521884372	0.111293424	Calm2
-1.754064931	0.16158033	Calm2
-0.856782767	0.258487429	Calm2
-0.684842485	0.269069517	Calm2
-0.527636012	0.257886897	Calm3
-19.78699129	1	Calm3
1.650834525	0.319154312	Calml4
1.31632514	0.465178627	Calml4
-0.418374403	0.242858005	Calr
-1.923926472	0.490791043	Calr
-0.243544618	0.715755729	Calr
0.927784008	0.750604375	Calr
-0.123712341	0.982272432	Calr3
-6.594412019	0.30602747	Calr4
-4.027019351	0.450248536	Calr4
-63.91956565	0.162636589	Calu
-4.484735824	0.32008445	Calu
0.212801594	0.390520242	Calu
-2.312379918	0.587212814	Calu
-0.232767728	0.616371379	Calu
-0.209980789	0.899110779	Calu
1.647462955	0.042665879	Camk1
5.458364919	0.154135005	Camk1
-1.276824207	0.248554889	Camk1
0.900947599	0.74277834	Camk1
-0.167774004	0.980691303	Camk1
-44.08842154	0.192352685	Camk1d
-6.092594023	0.59054291	Camk2a
-2.227008176	0.428115268	Camk2b
-1.320692404	0.813798717	Camk2b
-3.535976822	0.071247119	Camk2d
-5.816594394	0.32567353	Camk2d
0.895066909	0.37659405	Camk2d
1.528842841	0.56713504	Camk2d
1.37277749	0.596957231	Camk2d
-1.747216674	0.73221065	Camk2d
0.458811413	0.77327956	Camk2d
0.198576873	0.836283053	Camk2d
1.275340309	0.875781152	Camk2d
0.816915798	0.939134364	Camk2d
0.139795436	0.953379454	Camk2d
-4.210636526	1	Camk2d
-0.028295644	1	Camk2d
0.585043841	0.607480857	Camk2g
-1.046227529	0.756233612	Camk2g
-0.810076013	0.797856481	Camk2g
-0.050129625	1	Camk2g
-0.198554981	0.736185766	Camk2n1
-2.4394534	0.335930346	Camk2n2
-12.90598165	0.063641953	Camkk1
4.492278163	0.295203105	Camkk2
-1.887342845	0.518920797	Camkk2
0.843450984	0.703640547	Camkk2
-0.601625299	0.936942781	Camkk2
0.320609615	0.711095251	Camkmt
-0.321708123	0.646327785	Caml
0.122991005	0.980696154	Caml
-0.013714157	1	Caml
-4.039340091	0.387842564	Camsap1
-5.53775143	0.66411312	Camsap1
-0.5351144	0.81838543	Camsap1
-0.182143494	0.845613484	Camsap1
-3.713559901	0.659610342	Camsap2
0.25597048	0.726061834	Camsap2
0.17014738	0.984629904	Camsap2
-14.92288931	1	Camsap2
-3.383848755	0.7800426	Camsap3
8.1683359	0.314861612	Camta1
0.955347582	0.320968168	Camta1
-0.399511547	0.493753208	Camta1
1.90243602	0.632319208	Camta1
-0.670494453	0.786255545	Camta1
-0.246025391	0.861928811	Camta1
0.059659866	0.985951689	Camta1
0.505264468	0.884437793	Camta2
0.540671203	0.208948148	Cand1
2.760823527	0.587872874	Cand1
-0.362027848	0.813799334	Cand1
-0.710052891	0.223428632	Cand2
-0.416476789	0.967841438	Cant1
-0.086658228	0.969949854	Cant1
-13.16983175	1	Cant1
-0.565698399	0.140429459	Canx
-0.564448683	0.337065164	Canx
1.203450719	0.498182723	Canx
-1.183716003	0.655714381	Canx
0.079268009	1	Canx
-0.622978858	0.311565375	Cap1
-1.341428753	0.379565003	Cap1
-1.638917481	0.42900143	Cap1
-8.523346787	0.479799392	Cap1
-0.74881376	0.528407237	Cap1
-0.937700971	0.691897128	Cap1
-2.543221603	0.7369021	Cap1
-4.607498905	0.084333399	Cap2
-2.969767941	0.164143165	Cap2
-0.840114461	0.212783463	Cap2
-5.567280859	0.360869587	Cap2
-0.489693985	0.407836117	Cap2
3.30134202	0.499844686	Capg
-0.647398043	0.746546585	Capg
-0.13686306	0.785759831	Capg
0.268484285	0.846874118	Capg
-0.891234682	0.923262088	Capg
1.817720436	0.863212669	Capn1
4.450181108	0.021904896	Capn10
-2.230438807	0.394461053	Capn10
0.537303964	0.565932866	Capn10
-1.580581537	0.856002826	Capn10
-7.342804821	0.879825895	Capn10
-7.300128419	0.95309855	Capn11
3.059191543	0.298992148	Capn12
-6.353528525	0.453345037	Capn12
-2.055390513	0.508922496	Capn15
1.683453874	0.695689177	Capn15
-3.674488419	0.72218708	Capn15
0.324895684	0.371876927	Capn2
0.674210003	0.657066572	Capn2
-1.323440745	0.763246051	Capn2
-0.622683104	0.792151883	Capn2
1.192099585	0.091231506	Capn5
-1.172119918	0.589823721	Capn6
0.06680519	0.912876168	Capn6
0.864723009	0.174342498	Capn7
0.450029517	0.69435678	Capn7
-0.083491942	1	Capn7
-0.738840481	0.562925955	Capns1
-0.122634266	0.765891645	Capns1
-0.316676479	0.78154157	Capns1
0.584424152	0.856377096	Capns1
0.764408137	0.093401722	Caprin1
5.832719989	0.281958272	Caprin1
-2.647876413	0.356065012	Caprin1
-1.45529302	0.40244421	Caprin1
-3.384004438	0.561248904	Caprin1
-1.572395585	0.594831469	Caprin1
-0.716140668	0.716933654	Caprin1
-0.503113027	0.737419469	Caprin1
0.157745678	0.918100979	Caprin1
0.758145175	0.419323101	Caprin2
-9.666131762	0.440852196	Caprin2
-1.442249911	0.483685928	Caprin2
0.873192656	0.655362602	Caprin2
-0.359611687	0.685686246	Caprin2
1.223694736	0.86955614	Caprin2
-0.069482868	1	Caprin2
-2.45961527	0.801129676	Capza1
0.289504561	0.906941082	Capza1
-0.051353089	0.939092239	Capza1
0.291462808	0.233927486	Capza2
0.9345752	0.486652807	Capza2
0.239364208	0.910430942	Capza2
-0.136687772	0.979789569	Capza2
-0.018700417	1	Capza2
-15.09271667	0.170511865	Capzb
-0.662631542	0.268929054	Capzb
2.577257651	0.609448424	Capzb
0.397952119	0.781570091	Capzb
-0.063174255	1	Capzb
-13.54581743	1	Capzb
-3.451878689	0.24221031	Car11
-0.012565429	1	Car11
-14.30247839	0.345326276	Car12
2.054471012	0.360995176	Car12
-1.596850329	0.482091104	Car12
0.443416676	0.893134729	Car12
-0.162320112	0.905055891	Car12
-0.993603985	0.874300252	Car13
0.686386301	0.906614103	Car15
-0.18160562	0.985261541	Car15
-0.338448392	0.948545996	Car2
-0.399024113	0.670262147	Car3
0.250357814	0.954873959	Car3
-0.413248813	0.956735	Car3
0.536756607	0.861683513	Car4
0.172296338	0.855694312	Car5b
2.773651175	0.263411966	Car7
-2.810459101	0.492428628	Car7
-17.73404726	1	Car7
3.247809412	0.035225128	Car8
0.593883245	0.175611598	Card10
34.21645546	0.140723593	Card14
0.566318057	0.675341398	Card19
-0.633610145	0.845326584	Card19
0.289691196	0.934360197	Card19
-4.661418592	1	Card19
-4.9840884	0.649141003	Card6
0.585410604	0.753913156	Card6
-2.388191162	0.480653647	Carf
-2.772113573	0.495720614	Carf
0.089978865	0.949493958	Carf
-2.657623318	1	Carf
8.294873821	1	Carf
-0.23311506	0.536331124	Carhsp1
-8.35887901	0.102392529	Carlr
-7.742224637	0.182279844	Carm1
1.998557811	0.600392753	Carm1
-2.980206668	0.682868839	Carm1
0.482153801	0.729149996	Carm1
0.620136403	0.803830261	Carm1
0.293186316	0.918884092	Carm1
-3.426415188	1	Carm1
-64.31269236	0.08124262	Carmil1
-1.414280642	0.639455502	Carmil1
4.983303271	0.688048882	Carmil1
-0.245287355	0.910458632	Carmil1
0.19468021	0.946245395	Carmil1
0.248259508	0.991529265	Carmil1
-10.18100162	0.174621928	Carmil3
-0.13260621	0.994539348	Carmil3
-6.533912287	0.086072097	Carmn
-1.192855465	0.705067529	Carmn
6.124653736	0.241323271	Carnmt1
0.321772905	0.767303324	Carnmt1
13.89508459	0.298992148	Carns1
-0.924955413	0.479002898	Carns1
1.724241269	0.885289515	Carns1
-52.05269788	0.153749606	Cars
-0.304380796	0.531456168	Cars
-1.437133499	0.547376611	Cars
-0.292920245	0.956546687	Cars
-0.168950762	0.975503711	Cars
-1.400905812	0.337325093	Cars2
-2.253990723	0.488338771	Cars2
-0.380410134	0.841855402	Cars2
0.532923296	0.935858357	Cars2
-1.962023734	0.982272432	Cars2
0.713840153	0.26949078	Casc3
5.408899847	0.189505061	Casc4
-3.664868486	0.26241556	Casc4
-0.724512454	0.846257886	Casc4
0.209037499	0.902570171	Casc4
0.285714588	0.903890086	Casc4
0.649359132	0.284884273	Casd1
0.369707062	0.975500825	Casd1
-1.301882915	0.398745874	Cask
2.774070487	0.430807364	Cask
-0.365874166	0.515933691	Cask
-1.132698115	0.528407237	Cask
0.665121239	0.915146972	Cask
1.809040667	0.774575556	Caskin1
0.353942323	0.841574337	Caskin1
-0.255432362	0.751055329	Caskin2
-13.06660263	0.270723009	Casp1
-0.019552563	1	Casp1
-0.069367492	1	Casp1
0.508872119	0.347809725	Casp12
0.71201695	0.350340057	Casp12
-0.613762456	0.705875202	Casp12
0.543093417	0.74517701	Casp12
-0.300378471	0.923545123	Casp12
3.965880966	0.205699695	Casp2
0.379648827	0.332701599	Casp2
1.217526249	0.408351949	Casp2
-0.525677415	0.820502186	Casp2
-1.497669811	0.953644419	Casp2
0.08246473	1	Casp2
-0.068375462	1	Casp2
0.255256174	1	Casp2
-0.909061156	0.876628284	Casp3
-1.270028043	0.880176563	Casp3
0.099123731	0.954118208	Casp3
3.785864748	0.065662989	Casp4
5.622401164	0.204153776	Casp4
2.254337391	0.958577805	Casp4
-0.397731661	0.334604563	Casp6
-0.758623988	0.435365062	Casp6
-0.505986503	0.915843455	Casp6
-0.693311679	0.300609849	Casp7
-4.859978081	0.566120638	Casp7
-0.522867485	0.716933654	Casp7
-0.794269347	0.947330855	Casp7
0.940240049	0.353198171	Casp8
-7.979645953	0.487479075	Casp8
0.29698328	0.913309442	Casp8
0.525702263	0.18984046	Casp8ap2
-0.634374379	0.746546585	Casp8ap2
1.288978869	0.857771678	Casp8ap2
0.583212939	0.339287653	Casp9
-0.624212788	0.690587093	Casq1
-0.181720744	0.895471483	Casq1
2.89009289	0.648683653	Casq2
0.573046194	0.229310546	Cast
-2.695472661	0.485272513	Cast
1.235182429	0.595975155	Cast
-1.181746746	0.64311861	Cast
-0.921629829	0.721525667	Cast
0.678739031	0.733389666	Cast
0.448052365	0.759083084	Cast
0.931159392	0.815523603	Cast
0.495775243	0.8706017	Cast
-7.127189381	1	Cast
0.466636623	0.571991909	Castor1
-0.769178424	0.223524129	Castor2
-0.483005894	1	Castor2
-1.388441548	0.287825444	Casz1
-2.383429484	0.77563395	Casz1
0.251527624	0.464602376	Cat
-1.372347989	0.539949823	Cat
-6.783193663	0.229505255	Catip
-17.40706884	0.224397168	Catsper2
-1.520525687	0.871133268	Catsper2
0.426366331	0.94750571	Catsper2
-0.00571149	1	Catsper2
-13.25169485	0.082399016	Catsperg1
-8.20822398	0.340012872	Catsperg1
1.735857085	0.352326653	Catsperg1
3.184800147	0.621157928	Catsperg1
-1.630534337	0.743579952	Catsperg1
-3.276666167	0.779413921	Catsperg1
-0.40543448	0.930918615	Catsperg1
0.825179095	1	Catsperg1
13.8155392	0.328163757	Catsperz
-4.808447736	0.561261443	Catsperz
0.473866079	0.103349967	Cav1
0.546189816	0.159003112	Cav1
0.386135447	0.356920804	Cav1
0.555059518	0.895633741	Cav1
0.160225775	0.968471081	Cav1
0.111544781	1	Cav1
0.065685994	1	Cav1
-0.049337666	1	Cav1
0.653529401	0.066443796	Cav2
-2.087094182	0.316587023	Cav2
-2.235696708	0.299363828	Cav3
-0.820995844	0.052842902	Cavin1
0.25745452	0.294453849	Cavin2
1.790432932	0.040874443	Cavin3
-4.622272113	0.696899144	Cavin4
-1.707126933	0.491615621	Cbarp
13.20171709	0.180548155	Cbfa2t2
-0.814427258	0.711121257	Cbfa2t2
-0.142481347	0.890941977	Cbfa2t2
-0.745881764	0.189525966	Cbfa2t3
-0.899865189	0.626088955	Cbfa2t3
1.250628863	0.091078039	Cbfb
1.070475952	0.644454064	Cbfb
-1.711447185	0.697347645	Cbfb
-9.476716531	0.705465407	Cbfb
3.101309449	0.7185915	Cbfb
0.195760868	0.880759139	Cbfb
-5.298931991	0.321016186	Cbl
-0.086199241	0.954133415	Cbl
-1.421773023	0.676219834	Cblb
-0.452556993	0.909223623	Cblb
-0.06361724	0.962694842	Cblb
-0.989117683	1	Cblc
0.075597266	1	Cblc
2.72233331	0.210535896	Cbll1
-2.22978786	0.385136312	Cbll1
0.47362852	0.544540971	Cbll1
-0.248945011	0.938043758	Cbll1
0.019794544	1	Cbll1
2.429529151	0.620098086	Cbln3
7.65801058	0.371239579	Cbln4
-6.027937407	0.216851782	Cbr1
-0.099077916	0.895754769	Cbr1
-6.501829806	1	Cbr1
3.961133527	0.082227595	Cbr2
-0.253051108	0.807519171	Cbr3
-0.481844318	0.614641156	Cbr4
0.782675319	0.653531677	Cbr4
-0.224813514	0.811732579	Cbr4
-3.623306592	0.841905152	Cbr4
-0.10216145	0.922167755	Cbr4
-12.21702612	1	Cbr4
-2.233310752	0.077985429	Cbs
-1.409410239	0.517144563	Cbs
-0.654221291	0.763868039	Cbs
-0.194397384	0.818958022	Cbs
-0.314615236	0.750064521	Cbwd1
0.303454412	0.957197884	Cbwd1
-0.065585713	0.979883218	Cbwd1
-0.89021062	0.087688862	Cbx1
-2.786670521	0.280550769	Cbx1
-0.742295251	0.597368467	Cbx1
-0.478690624	0.734593993	Cbx1
-1.968654416	0.214351753	Cbx2
-1.311903377	0.163967589	Cbx3
-3.338854906	0.191542112	Cbx3
-1.524887259	0.416057225	Cbx3
-3.064071161	0.549144185	Cbx3
-5.882258028	1	Cbx3
0.897756039	0.44489404	Cbx4
-0.713089363	0.059848153	Cbx5
-2.033260039	0.273098465	Cbx5
-1.878926009	0.365755947	Cbx5
-0.983807686	0.589823721	Cbx5
-9.820803077	0.140157991	Cbx6
-17.21805974	0.239164397	Cbx6
0.177280881	0.804864217	Cbx6
0.994780803	0.163268215	Cbx7
0.558030232	0.912876168	Cbx7
-5.048258123	1	Cbx7
-0.839862418	0.543165406	Cbx8
-0.435515139	0.603472111	Cbx8
-0.696460103	0.164753896	Cby1
-1.106804089	0.515141019	Cby1
-2.552057691	0.380958029	Cc2d1a
-0.510267146	0.711095251	Cc2d1a
-0.052625412	1	Cc2d1a
-3.670222269	0.409232827	Cc2d1b
3.354998471	0.706846247	Cc2d1b
0.57336524	0.73894565	Cc2d1b
-0.457232616	0.921875335	Cc2d1b
0.281235641	0.765645363	Cc2d2a
0.014899037	1	Cc2d2a
-2.906550995	0.151585892	Ccar1
-14.33717442	0.205119411	Ccar1
-0.852903092	0.236616887	Ccar1
-0.44276363	0.355661851	Ccar1
-2.05517715	0.361034671	Ccar1
0.228665063	0.764521648	Ccar1
0.277345317	0.937069783	Ccar1
-0.092195108	0.937269345	Ccar1
-0.143480013	0.967038601	Ccar1
0.236712208	0.96774615	Ccar1
-0.092811229	0.979181099	Ccar1
-0.646680954	0.494161331	Ccar2
0.918307772	0.658857474	Ccar2
-0.204072177	0.938649626	Ccdc102a
-10.18942224	0.793669254	Ccdc103
-1.002005373	0.931437075	Ccdc103
-21.97986066	1	Ccdc106
0.988567221	0.515719236	Ccdc107
2.16177965	0.774363676	Ccdc107
-0.548117982	0.947475069	Ccdc107
0.044319291	1	Ccdc107
-9.731524309	0.176707229	Ccdc112
0.199196509	0.906878809	Ccdc112
-21.25047569	0.093786391	Ccdc113
-4.717530846	0.32343349	Ccdc114
-1.705124425	0.374070834	Ccdc114
2.304928583	0.737633039	Ccdc114
-1.133862215	0.880176563	Ccdc114
-2.977813919	0.977115421	Ccdc114
-4.623321787	0.998936131	Ccdc114
-0.495564963	0.324967583	Ccdc115
0.250409587	0.925165965	Ccdc115
1.17671945	0.039942356	Ccdc117
-0.619911884	0.133650925	Ccdc12
-7.577722637	0.271452778	Ccdc12
-1.002794754	0.529062436	Ccdc12
0.377545383	0.89243213	Ccdc12
0.3083333	0.900213651	Ccdc12
0.1173843	0.964695719	Ccdc12
-0.030532726	1	Ccdc120
15.18319755	0.271727792	Ccdc122
1.299831876	0.913964223	Ccdc122
-0.874058934	0.059967039	Ccdc124
-1.631810456	0.308632798	Ccdc125
0.819584587	0.458922725	Ccdc126
1.809617671	0.128878343	Ccdc127
-10.46836926	0.279104013	Ccdc127
0.208628295	0.662187028	Ccdc127
-0.456177653	0.919084522	Ccdc127
0.016996297	1	Ccdc127
-7.480260628	0.176492749	Ccdc13
-14.61874991	1	Ccdc13
-14.91993842	1	Ccdc13
-1.498064551	0.567582955	Ccdc130
0.575397405	0.612174139	Ccdc130
0.19263284	0.826384877	Ccdc130
-0.161069751	0.915144035	Ccdc130
-0.379344678	0.915174861	Ccdc130
0.009774121	1	Ccdc130
-7.492308922	0.388635497	Ccdc134
-0.368831526	0.562872987	Ccdc134
3.712103469	0.727920755	Ccdc134
0.48194422	0.856484663	Ccdc134
0.076251916	1	Ccdc134
-4.78423248	0.178134763	Ccdc136
8.029374103	0.26653461	Ccdc136
-0.267739826	0.930081318	Ccdc136
0.523540349	0.958335381	Ccdc136
-12.99319488	0.112166237	Ccdc137
0.541060113	0.348930239	Ccdc137
-2.157949234	0.432008849	Ccdc137
-2.308818115	0.777461525	Ccdc137
-1.19343976	0.850477466	Ccdc137
-4.483000348	0.103350603	Ccdc138
-0.587888938	0.664861267	Ccdc138
-16.63628879	0.034987313	Ccdc14
0.491994863	0.797243582	Ccdc14
-0.636248359	0.925165965	Ccdc14
-2.890252694	0.08270013	Ccdc141
-3.249412624	0.139706024	Ccdc141
-2.722422827	0.407762712	Ccdc141
-1.089110921	0.754669695	Ccdc141
1.376447955	0.83520859	Ccdc141
0.71432584	0.892864097	Ccdc142
4.988307808	0.160179752	Ccdc142os
-0.794246392	0.830953457	Ccdc142os
-13.5415588	0.982377675	Ccdc142os
-0.045419059	1	Ccdc142os
1.068644514	0.868357445	Ccdc148
0.538061616	0.25204198	Ccdc149
0.987140613	0.542888442	Ccdc149
-2.312626004	0.570827526	Ccdc15
-4.192502163	0.712660521	Ccdc15
0.242717771	0.910641202	Ccdc15
-0.402840298	0.917005169	Ccdc15
5.391500845	0.682648644	Ccdc150
-0.334351414	0.829591275	Ccdc152
-21.65906367	0.187922954	Ccdc155
0.438069907	0.473732835	Ccdc157
-2.491995386	0.547374769	Ccdc159
2.93417996	0.678816201	Ccdc159
-1.318856632	1	Ccdc159
16.50109813	0.137442341	Ccdc160
4.787733273	0.117170616	Ccdc162
1.036167971	0.609014655	Ccdc162
1.207095337	0.646108255	Ccdc162
0.353051475	0.764798627	Ccdc162
-0.69090406	0.77032041	Ccdc162
0.213655221	0.977115421	Ccdc162
0.054446523	1	Ccdc162
-0.758303536	0.214768734	Ccdc163
-7.198349483	0.299363828	Ccdc163
-0.665401988	0.374004341	Ccdc163
-1.251308408	0.554270854	Ccdc163
-0.81348966	0.705006631	Ccdc163
-0.558895383	0.759410079	Ccdc163
-0.197719679	0.865601574	Ccdc163
0.141254101	0.96189191	Ccdc163
-0.366024705	0.975795259	Ccdc163
0.117877879	0.988117458	Ccdc163
7.756653994	0.147695345	Ccdc166
1.149495505	0.610741081	Ccdc166
4.396748424	0.029092001	Ccdc167
-2.201095368	0.089165576	Ccdc167
-2.625951534	0.170060256	Ccdc167
-1.712169774	0.896529305	Ccdc167
-2.131218888	0.929618643	Ccdc167
7.695011784	0.218542156	Ccdc17
-0.73053632	0.51397218	Ccdc17
-0.74481549	0.837708896	Ccdc17
-0.152930145	0.970707315	Ccdc17
-1.412232459	0.534060641	Ccdc171
-2.896081153	0.709107109	Ccdc171
1.382822099	0.890525752	Ccdc171
-7.844571623	1	Ccdc171
-0.046323412	0.997207581	Ccdc173
-0.786826417	0.539504827	Ccdc174
-0.82336092	0.675341398	Ccdc174
-0.689016226	0.763699878	Ccdc174
-1.048241358	0.805733378	Ccdc174
-0.116208662	0.846565963	Ccdc174
-0.21781851	0.99850616	Ccdc177
-2.078491945	0.062701224	Ccdc18
-3.681751143	0.325223063	Ccdc18
-5.259004899	0.335356809	Ccdc18
-2.801086765	0.490096724	Ccdc18
0.18829982	0.850483448	Ccdc181
-1.640062153	0.502157766	Ccdc186
2.256287454	0.846222719	Ccdc186
0.072170744	0.952035605	Ccdc186
-9.011826525	1	Ccdc186
-0.920586563	0.276608574	Ccdc189
-5.683028399	0.34938242	Ccdc189
-1.542976258	0.369910298	Ccdc189
-0.312292956	0.965749795	Ccdc189
-0.095161807	1	Ccdc189
-9.331178353	0.612286886	Ccdc190
1.320098694	0.185908964	Ccdc191
-1.455488749	0.283395002	Ccdc191
-0.436271995	0.796125701	Ccdc191
-0.617405386	0.839145038	Ccdc191
1.410857016	0.830183811	ccdc198
0.446597381	0.355661851	Ccdc22
-2.553318133	0.433381174	Ccdc22
-1.53205293	0.729673237	Ccdc24
0.944314691	0.819177025	Ccdc24
1.005943105	0.90236807	Ccdc24
0.402634982	0.296188686	Ccdc25
-0.088594406	1	Ccdc25
-0.460205716	0.695148832	Ccdc28a
-0.387388195	0.920410862	Ccdc28a
0.362692969	0.984430534	Ccdc28a
0.071962577	0.988955926	Ccdc28a
-0.544084598	0.317464328	Ccdc28b
-0.741483014	0.741549136	Ccdc28b
-0.786199516	0.751055329	Ccdc28b
-0.422267555	0.75268161	Ccdc28b
-0.197352619	0.94662635	Ccdc28b
-3.325688677	1	Ccdc28b
3.084538776	0.088730243	Ccdc3
0.359837451	0.394955083	Ccdc32
-0.563157306	0.79661172	Ccdc32
-1.360672254	0.500203196	Ccdc34
-1.051097085	0.570967608	Ccdc34
-2.283589015	0.777306563	Ccdc34
-0.285647286	0.819652355	Ccdc34
-0.530915758	0.841454225	Ccdc34
-0.928692902	0.667137804	Ccdc38
5.043663041	0.056343162	Ccdc39
-0.903683249	0.416929272	Ccdc39
-1.805845605	0.488735606	Ccdc39
-3.922975732	0.601370004	Ccdc39
-0.37742907	0.807802042	Ccdc39
-0.287291185	0.872480138	Ccdc39
15.3885074	0.26653461	Ccdc40
10.76972442	0.269075724	Ccdc40
0.49120401	0.295203536	Ccdc43
-0.282393148	0.82270528	Ccdc43
0.410394674	0.92193755	Ccdc43
0.222549998	0.994666278	Ccdc43
-0.017841751	1	Ccdc43
-1.252789612	0.374927715	Ccdc47
0.272101921	0.436195001	Ccdc47
-0.870290565	0.471932065	Ccdc47
0.376025367	0.611087923	Ccdc47
0.00972193	1	Ccdc47
2.509701862	0.26211035	Ccdc50
-0.839570392	0.433043189	Ccdc50
-0.62617446	0.617882697	Ccdc50
-0.107282831	0.790567526	Ccdc50
-0.710880778	0.317533801	Ccdc51
0.972562692	0.630608122	Ccdc57
0.331759812	0.767795432	Ccdc57
-1.084356792	0.13345397	Ccdc58
-1.239406301	0.563499915	Ccdc58
-0.4343388	0.666679588	Ccdc58
-1.327377664	0.977198136	Ccdc58
0.147853156	0.987882053	Ccdc58
-3.338029884	0.420973903	Ccdc59
-0.272823098	0.565932866	Ccdc59
0.056214705	0.976301833	Ccdc59
-0.371521415	0.290944106	Ccdc6
2.061297901	0.725966602	Ccdc6
-0.553713294	0.844205724	Ccdc6
2.887465045	0.531095788	Ccdc61
0.858696175	0.608475065	Ccdc61
1.148686763	0.61640419	Ccdc61
-1.193648246	0.719918142	Ccdc61
-0.285396536	0.99863326	Ccdc61
0.881113719	0.563206381	Ccdc62
0.195023934	0.948813657	Ccdc62
-0.452387159	0.98528466	Ccdc62
-8.310693482	0.232836092	Ccdc65
1.265789571	0.117831649	Ccdc66
-1.595682363	0.170385767	Ccdc66
0.398139113	0.57038573	Ccdc66
-8.435802378	0.221703123	Ccdc68
1.10984362	0.163268215	Ccdc69
-0.264670104	0.962795041	Ccdc69
0.252996812	0.88017538	Ccdc71
0.5330102	0.679473792	Ccdc71l
-2.01033357	0.395989441	Ccdc73
0.049825554	1	Ccdc73
-7.500031904	0.205445404	Ccdc77
-28.93185269	0.254222546	Ccdc77
-4.409307133	0.272683151	Ccdc77
-5.730822797	0.50400986	Ccdc77
-0.911790959	0.525321258	Ccdc77
-0.578405885	0.841473094	Ccdc77
0.397355838	0.844015182	Ccdc77
-0.157356294	0.884962104	Ccdc77
-1.040232245	0.977732642	Ccdc78
1.606752516	0.815025285	Ccdc7a
0.624941803	0.403156249	Ccdc8
-3.700784153	0.16924527	Ccdc80
0.097543905	0.894272524	Ccdc80
0.088516533	1	Ccdc80
-0.395519703	1	Ccdc81
6.246406137	0.023665734	Ccdc82
1.401215228	0.714886264	Ccdc82
-1.453596009	0.745607611	Ccdc82
-0.570582853	0.825268973	Ccdc82
0.512436186	0.829591275	Ccdc82
-0.091400673	0.994538019	Ccdc82
-1.917363632	0.397635594	Ccdc83
-0.585896743	0.645984498	Ccdc83
-4.18444301	0.857737765	Ccdc83
-30.28954873	0.082823869	Ccdc84
1.264771177	0.380905873	Ccdc84
1.149731681	0.566120638	Ccdc84
0.807123761	0.761932352	Ccdc84
-0.733653399	0.766980866	Ccdc84
-0.633912278	0.784800779	Ccdc84
-0.220054327	0.907208471	Ccdc84
-0.132657762	0.984927273	Ccdc84
-0.071836778	0.988140057	Ccdc84
12.74632407	0.056906823	Ccdc85a
1.143164845	0.773736654	Ccdc85a
1.753645715	0.384031605	Ccdc85b
1.042555665	0.681704445	Ccdc85b
-1.638548899	0.193089612	Ccdc85c
1.563707815	0.444135914	Ccdc86
-0.135338049	0.904300586	Ccdc86
-42.96230573	0.163395852	Ccdc88a
0.353372571	0.424632928	Ccdc88a
-0.940142904	0.588129729	Ccdc88a
2.992481364	0.223138824	Ccdc88c
-2.734149425	0.620977054	Ccdc88c
-2.616953488	0.086990959	Ccdc89
-19.38682926	0.101183284	Ccdc9
0.888699032	0.165477483	Ccdc9
0.693710316	0.573927018	Ccdc9
2.931151914	0.6661458	Ccdc9
-1.787983498	0.340515784	Ccdc90b
-0.397863982	0.374907596	Ccdc90b
-0.603566739	0.512250896	Ccdc90b
4.086494148	0.298992148	Ccdc91
4.261237344	0.342083622	Ccdc91
-0.187916484	0.754676947	Ccdc91
7.01709199	0.023936442	Ccdc92
0.708813293	0.209065181	Ccdc93
-4.942968862	0.712577935	Ccdc93
0.837904487	0.788676962	Ccdc93
-113.051381	0.072965357	Ccdc96
-0.618258387	0.916684988	Ccdc97
-0.031233523	1	Ccdc97
-7.573492186	1	Ccdc97
-0.020472854	1	Ccdc9b
-8.310159203	0.280820788	Cchcr1
-1.296164756	0.61854038	Cchcr1
-1.823143297	0.769010748	Cchcr1
-0.557146852	0.833448378	Cchcr1
0.110849548	0.997081048	Cchcr1
0.563072929	0.58037265	Ccl11
-18.30896815	0.141352481	Ccl17
1.294773708	0.105552309	Ccl19
0.985025692	0.218476272	Ccl19
-1.687566196	0.187246887	Ccl2
-0.196285159	0.971688764	Ccl2
-11.03864613	1	Ccl21a
0.728617215	0.976397717	Ccl24
5.335656943	1	Ccl24
-3.410761638	0.098077716	Ccl25
-3.692512227	0.239130691	Ccl25
-1.900333425	0.26211035	Ccl25
6.634590594	0.365902307	Ccl25
-0.956422941	0.999522586	Ccl25
2.538429944	0.216068207	Ccl27a
2.323840171	0.321607501	Ccl27a
1.528419584	0.33142607	Ccl27a
-1.906112311	0.42902646	Ccl27a
-4.048458758	0.611063352	Ccl27a
-1.901598248	0.653400907	Ccl27a
-0.305885539	0.89581201	Ccl27a
-0.252302912	0.91148284	Ccl27a
-0.187670847	0.931890307	Ccl27a
-0.265324496	0.984430534	Ccl27a
-0.39247069	0.927915342	Ccl28
-23.362116	1	Ccl5
3.426311352	0.183126707	Ccl6
2.388363224	0.341313512	Ccl6
-1.847134828	0.289718514	Ccl7
-5.219586148	0.773537906	Ccl8
-1.883501314	0.866785056	Ccl9
1.145990738	0.941616192	Ccl9
-7.903727147	0.246481365	Ccm2
1.371984242	0.247926573	Ccm2
0.660536968	0.507348778	Ccm2
3.437213531	1	Ccm2
-17.60171583	1	Ccm2
2.177324067	0.599032408	Ccm2l
-0.627901771	0.099219232	Ccn1
0.998674712	0.102401295	Ccn2
-0.943548091	0.653024353	Ccn2
-0.675324574	0.795627231	Ccn3
-1.310129867	0.04188002	Ccn4
-6.699242212	0.053462148	Ccn4
0.328148938	0.613802922	Ccn5
1.784191267	0.634539825	Ccn5
-3.697189279	0.009077382	Ccna2
-5.602660405	0.259110871	Ccna2
-9.264838511	0.03247605	Ccnb1
-5.379040427	0.089292762	Ccnb1
-3.93352148	0.089848068	Ccnb1
-5.864772997	0.105637957	Ccnb1
-3.930125877	0.123960021	Ccnb1
-5.052940264	0.101599128	Ccnb1-ps
-3.542230243	0.087899626	Ccnb2
-0.039774116	1	Ccnb2-ps
0.92029501	0.251982752	Ccnc
-1.898031457	0.315577131	Ccnc
-0.667273762	0.335042916	Ccnc
0.963187411	0.472145738	Ccnc
-1.135497771	0.788702457	Ccnc
0.266350792	0.947094029	Ccnc
-0.880429826	0.089203041	Ccnd1
-2.604680084	0.310565097	Ccnd1
-0.20760303	0.960227041	Ccnd1
3.989186278	0.417272402	Ccnd2
0.70447538	0.776642152	Ccnd2
-0.981394467	0.801228259	Ccnd2
-0.504616293	0.87635587	Ccnd2
-9.607909772	0.142253642	Ccnd3
0.717871512	0.204077544	Ccnd3
-0.716514829	0.626591317	Ccnd3
1.825745023	0.75274082	Ccnd3
2.339277881	0.812079123	Ccnd3
0.040528167	1	Ccnd3
-0.050517303	1	Ccnd3
0.159209614	1	Ccnd3
-14.31747363	1	Ccnd3
-0.040462939	1	Ccnd3
-0.862373306	0.366657373	Ccndbp1
0.798125222	0.444868453	Ccndbp1
-0.244247142	0.570434626	Ccndbp1
-0.805482133	0.581446914	Ccndbp1
0.26615437	0.824759236	Ccndbp1
0.113352533	1	Ccndbp1
-3.305032467	0.031292731	Ccne1
-1.687584288	0.294478037	Ccne2
-1.584662701	0.438480117	Ccne2
-2.189794791	0.314889563	Ccnf
-4.924535215	0.531047701	Ccnf
-0.001730631	1	Ccng1
0.850246735	0.103859016	Ccng2
2.366449236	0.593692059	Ccng2
0.239657174	0.845613484	Ccng2
0.507013487	0.850769375	Ccng2
0.473082653	0.896192398	Ccng2
0.460777533	0.382761756	Ccnh
-4.398804627	0.481821252	Ccnh
-0.649379267	0.533783109	Ccnh
-1.350755609	0.575142801	Ccnh
0.390935066	0.861970827	Ccnh
-0.097476563	0.906255669	Ccnh
-0.985534993	0.140722325	Ccni
0.365329613	0.313096568	Ccni
1.861026024	0.793051903	Ccni
-0.131346042	0.999278233	Ccni
-0.589304743	0.386052713	Ccnj
2.668747324	0.473058464	Ccnjl
-0.59787089	0.640003236	Ccnk
6.088356589	0.188408081	Ccnl1
-4.682148124	0.32342797	Ccnl1
-0.670417977	0.337882884	Ccnl1
1.083687532	0.43439776	Ccnl1
-1.017066319	0.759411168	Ccnl1
-0.299412825	0.809394188	Ccnl1
-0.176754147	0.873609139	Ccnl1
-0.705127492	0.878715521	Ccnl1
-0.465197636	0.888575299	Ccnl1
-0.33404	0.89373215	Ccnl1
1.268539736	0.906255669	Ccnl1
0.100074879	1	Ccnl1
0.000447565	1	Ccnl1
2.116877034	0.136920188	Ccnl2
0.646813631	0.32926084	Ccnl2
1.665532913	0.434879771	Ccnl2
-0.625590059	0.719791948	Ccnl2
-0.122333926	0.843935936	Ccnl2
0.7578231	0.314120814	Ccnq
-1.761833715	0.044267472	Ccnt1
0.463510924	0.322633049	Ccnt1
-1.256081716	0.493753208	Ccnt1
-1.348760313	0.618795426	Ccnt1
-0.405079122	0.785935111	Ccnt1
-0.288573533	0.909223623	Ccnt1
-1.869532263	0.958176757	Ccnt1
-0.149450234	0.995752577	Ccnt1
-1.64235004	0.449730423	Ccnt2
-0.553314396	0.593099449	Ccnt2
-1.040141045	0.639611125	Ccnt2
-0.362678735	0.673751301	Ccnt2
-0.324591049	0.677785903	Ccnt2
-0.431817415	0.698614147	Ccnt2
-0.051561341	0.962082792	Ccnt2
0.555695801	0.423670589	Ccny
1.431718473	0.617963757	Ccny
-5.439298772	0.968331323	Ccny
0.177119725	0.923204097	Ccnyl1
-1.993410552	0.09193979	Ccp110
3.318843037	0.274104408	Ccp110
0.849969726	0.534368017	Ccp110
-1.893526839	0.758928037	Ccp110
-8.990969269	0.176947531	Ccpg1
-1.574421908	0.247926573	Ccpg1
-3.095596125	0.373888501	Ccpg1
0.423172445	0.582577532	Ccpg1
-2.965073028	0.840787483	Ccpg1
-0.236719786	0.928410989	Ccpg1
0.068167167	0.978183618	Ccpg1
-0.877531743	0.2631412	Ccpg1os
-3.869775366	0.284111655	Ccpg1os
3.161818148	0.77545502	Ccr1
0.125806636	1	Ccr10
-0.771039832	0.953673976	Ccr5
-1.112408199	1	Ccr7
0.736089266	0.380316918	Ccrl2
0.51385476	0.467386202	Ccrl2
1.582806951	0.53026954	Ccrl2
-0.285488853	0.503632652	Ccs
-0.92967484	0.505955659	Ccs
-1.027778151	0.957083293	Ccs
-0.155553537	0.966116242	Ccs
-2.741192891	1	Ccs
-2.610266646	0.314889563	Ccsap
-1.574443365	0.248937301	Ccser2
-2.755379618	0.26509381	Ccser2
-1.383694171	0.672022138	Ccser2
0.435086648	0.880759139	Ccser2
-0.51746079	0.948946334	Ccser2
0.074299628	0.985191565	Ccser2
-1.571248945	0.391276675	Cct2
-0.754112598	0.616264272	Cct2
-0.311717915	0.858523399	Cct2
-0.199563076	0.9295721	Cct2
0.247682359	0.96189191	Cct2
0.003397401	1	Cct2
-13.07976007	0.078173904	Cct3
0.204099999	0.478951113	Cct3
-1.00130824	0.524411937	Cct3
-0.419891274	0.608157431	Cct3
1.089525456	0.795563026	Cct3
0.121852938	0.964695719	Cct3
-0.10229815	1	Cct3
-1.391169399	0.359314627	Cct4
1.235697419	0.448997666	Cct4
0.531147512	0.5425185	Cct4
0.60249409	0.586132972	Cct4
0.318586477	0.676943138	Cct4
0.39709381	0.68963684	Cct4
-0.483651465	0.816100023	Cct4
-0.29454812	0.767303324	Cct5
-0.252464234	0.801228259	Cct5
-0.058842759	0.857737765	Cct5
0.005536785	1	Cct5
0.007393945	1	Cct5
-9.758233991	0.35954242	Cct6a
0.249210088	0.427407313	Cct6a
0.41078679	0.588939207	Cct6a
0.640199202	0.629561842	Cct6a
0.167861203	0.942354477	Cct6a
0.083078195	0.950367939	Cct6a
-41.98221546	0.077373729	Cct6b
3.597617812	0.623841784	Cct6b
-0.490353005	0.63078688	Cct7
0.079195591	0.826763859	Cct7
0.116095576	0.917512776	Cct7
0.037106625	1	Cct7
0.0102329	1	Cct7
-0.001568297	1	Cct7
-1.297399844	0.33769187	Cct8
-2.44355346	0.4263372	Cct8
0.26048063	0.498759674	Cct8
0.650720754	0.528911799	Cct8
0.287735116	0.733230487	Cct8
0.21465374	0.869174499	Cct8
0.15237539	0.930784128	Cct8
-0.439948262	0.960287208	Cct8
0.910592369	0.114073658	Ccz1
1.719387422	0.308762074	Ccz1
-3.071419618	0.73583244	Ccz1
0.549068504	0.779947199	Ccz1
-0.201522982	0.979670629	Ccz1
-2.170548592	0.731264355	Cd101
-0.09002358	0.969856653	Cd109
1.571993162	0.177117476	Cd14
-45.76303331	1	Cd14
-1.578994022	0.136908029	Cd151
-2.838724233	0.510197357	Cd151
-1.477803091	0.518613306	Cd151
-1.034450901	0.52898485	Cd151
-0.405741057	0.640140512	Cd151
-0.301489249	0.907567538	Cd151
-2.502054985	0.749361655	Cd163
9.173703165	1	Cd163
-0.563704778	0.704891434	Cd164
0.183765853	0.730712201	Cd164
1.539345485	0.803825816	Cd180
-0.851788134	0.205398914	Cd1d1
-1.706719831	0.3287303	Cd1d1
-1.241048871	0.502979036	Cd1d1
-0.49718654	0.348619318	Cd200
0.247880354	0.396092805	Cd200
-0.817022257	0.650061173	Cd200
1.186887675	0.744481384	Cd200
-0.440957908	0.803485334	Cd200
0.169868372	0.829464645	Cd200
0.354552204	0.928189089	Cd200
0.080193104	0.954918872	Cd200
-0.108322248	0.957864448	Cd200
5.32458759	0.133594292	Cd209a
4.433101261	0.679882515	Cd209d
-5.603593863	0.614350714	Cd209f
-2.408883794	0.826763859	Cd209g
-1.179464905	0.938216109	Cd244a
4.29938382	0.726574856	Cd247
0.187741591	1	Cd247
-1.49456151	0.784498051	Cd248
0.174242917	0.908395036	Cd24a
-1.46221207	0.445698772	Cd27
-5.005218821	0.31398192	Cd274
-9.226894014	0.223138824	Cd276
-9.531751195	0.146991524	Cd28
-1.863729985	0.527852464	Cd2ap
-1.577056832	0.810556909	Cd2ap
0.212107893	0.816158969	Cd2ap
0.137302671	0.979597885	Cd2ap
-0.098200461	1	Cd2ap
-11.96493447	0.158426976	Cd2bp2
-10.61353651	0.251365038	Cd2bp2
0.788686058	0.609685956	Cd2bp2
-0.439505114	0.738466219	Cd2bp2
-0.842280621	0.820055519	Cd2bp2
10.60208149	1	Cd300lb
8.840312086	0.099481224	Cd300lg
1.900656304	0.112235441	Cd300lg
2.457604168	0.380205407	Cd300lg
0.086946393	1	Cd300lg
0.400813546	0.361258868	Cd302
-0.124833852	0.984083818	Cd302
-0.695722172	0.606868349	Cd320
0.633664637	0.660073728	Cd320
-0.901767574	0.777579382	Cd320
-0.232775	0.863212669	Cd320
1.29146761	0.004794466	Cd34
1.236100689	0.031292731	Cd34
5.097898457	0.065067689	Cd34
1.048179474	0.289486005	Cd34
2.139977881	0.593757735	Cd34
1.69860925	0.17586998	Cd36
1.441011516	0.306618886	Cd36
1.380035488	0.37256003	Cd36
-10.17006497	0.382942656	Cd36
1.429819441	0.406876503	Cd36
2.106083751	0.421727723	Cd36
1.702176253	0.130101768	Cd38
-0.264169871	0.723594639	Cd3eap
5.839840866	0.222955714	Cd40
2.775123761	1	Cd40
-0.743689149	0.101183284	Cd44
0.396608071	0.777931756	Cd44
0.254970452	0.725345198	Cd46
-0.080077088	1	Cd46
12.5498545	0.072566672	Cd47
3.181902703	0.15845862	Cd47
1.657452601	0.214270196	Cd47
0.014229457	1	Cd47
4.59055445	1	Cd47
2.040708866	1	Cd47
2.591212148	0.701809073	Cd48
-2.013262993	0.625748131	Cd52
1.20552408	0.703295337	Cd53
-9.956264867	0.171090807	Cd55
0.497772542	0.551326227	Cd55
0.017250858	1	Cd55
-16.1924159	0.082644549	Cd55os
0.250554377	0.550577475	Cd59a
-0.475898022	0.663472207	Cd59b
-0.41952382	0.769255707	Cd59b
-0.731947097	0.825767335	Cd59b
0.458767289	0.936061057	Cd59b
-0.63724439	0.019151115	Cd63
-1.062668508	0.108578531	Cd63
-4.098039398	0.211594678	Cd63
-0.308775941	0.672194605	Cd63
-1.549396647	0.737614933	Cd63
-0.5506325	0.368309675	Cd63-ps
-0.531332675	0.731264355	Cd63-ps
1.106310109	0.368225772	Cd68
-2.262605821	0.187246887	Cd72
-6.93397393	0.203410452	Cd74
2.851430157	0.28272027	Cd74
0.194008607	0.986910445	Cd74
-0.641725792	0.715977784	Cd79a
-11.54750369	0.370534237	Cd79b
-2.61436081	0.260870606	Cd80
1.483284226	0.899852424	Cd80
-0.499904313	0.050914191	Cd81
-0.444437668	0.475534997	Cd81
-0.728130465	0.673327122	Cd81
-0.251961884	0.849166448	Cd81
-0.530911308	0.358937967	Cd82
-0.725803057	0.603592234	Cd82
-0.634448041	0.630889224	Cd82
-0.239993333	0.711895985	Cd82
-0.184954489	0.758301027	Cd82
-1.559517712	0.067321609	Cd83
-1.408033495	0.379646213	Cd83
-0.760629414	0.035517873	Cd9
-1.319807372	0.297041663	Cd9
1.629563847	0.085047392	Cd93
-2.077728625	0.421136227	Cd99l2
-1.192341004	0.77563395	Cd99l2
-0.229238963	0.904753067	Cd99l2
-12.18935841	1	Cda
-1.247842539	0.342700228	Cdadc1
-0.37728433	0.651575771	Cdadc1
-0.619302795	0.706197571	Cdadc1
0.381056345	0.762001528	Cdadc1
-0.725269423	0.83970304	Cdadc1
0.097225006	0.863212669	Cdadc1
-7.211980983	0.437325349	Cdan1
-0.47230546	0.498182723	Cdan1
-1.882479498	0.740631958	Cdan1
-0.124712746	1	Cdan1
0.047113648	1	Cdan1
-0.663015406	0.276493138	Cdc123
-0.778276789	0.320907517	Cdc123
-0.222323512	0.580932232	Cdc123
-1.009025267	0.598700739	Cdc123
-0.440168157	0.633661418	Cdc123
-0.4291355	0.741249121	Cdc123
-0.191858121	0.855153431	Cdc123
-4.378687383	0.534368017	Cdc14a
1.038958394	0.657250129	Cdc14a
1.836613679	0.882369771	Cdc14a
-4.603760543	0.919411384	Cdc14a
-16.49769638	0.112304004	Cdc14b
-3.000746856	0.366657373	Cdc14b
-3.407638776	0.653531677	Cdc14b
-0.284414562	0.757830433	Cdc14b
-1.013629675	0.869991052	Cdc14b
18.62936106	0.082333569	Cdc16
2.080014312	0.08839213	Cdc16
-1.562348608	0.131486099	Cdc16
4.119514464	1	Cdc16
-2.418109884	0.134145758	Cdc20
-5.090933073	0.183208436	Cdc20
-1.635706802	0.422150187	Cdc23
0.811672877	0.434768775	Cdc23
-0.473679536	0.748247981	Cdc23
-0.296727028	0.74895254	Cdc23
0.103251453	0.767795432	Cdc23
0.152835273	0.827651312	Cdc23
0.302277724	0.94170617	Cdc23
0.041424005	1	Cdc23
-0.618261478	0.483522205	Cdc25a
-3.18500591	0.88632623	Cdc25a
-4.349270829	0.416083029	Cdc25b
0.488723652	0.494300991	Cdc25b
-5.395101451	0.605920947	Cdc25b
-1.673242192	0.66118433	Cdc25b
0.862687867	0.872830179	Cdc25b
-0.589490089	0.917956911	Cdc25b
-8.998634982	0.005489085	Cdc25c
-5.718708184	0.03670572	Cdc25c
-7.584063515	0.102304805	Cdc25c
-7.846194165	0.435596206	Cdc25c
-0.507520092	0.26901262	Cdc26
-1.611401168	0.378112976	Cdc26
-0.547115422	0.499270214	Cdc26
-0.270442718	0.827211134	Cdc26
-3.505794234	0.150942118	Cdc27
0.464261577	0.306516771	Cdc27
-6.776265116	0.565932866	Cdc27
0.717028718	0.897064145	Cdc27
3.53226878	0.314272632	Cdc34
0.404672893	0.646327785	Cdc34
0.5061367	0.953781243	Cdc34
-0.89049973	1	Cdc34
-0.664470971	0.20667952	Cdc37
-0.405262902	0.336601797	Cdc37
-0.184328408	0.633621865	Cdc37
1.234008733	0.096982418	Cdc37l1
1.350746523	0.289867579	Cdc37l1
0.400781525	0.429897474	Cdc37l1
0.753428626	0.480653647	Cdc37l1
0.162261672	0.917005169	Cdc37l1
1.011898368	1	Cdc37l1
-2.290297124	0.080353491	Cdc40
-1.697724338	0.277837933	Cdc40
0.543133923	0.322480067	Cdc40
-0.981073806	0.399604592	Cdc40
-0.98609755	0.79661172	Cdc40
0.270869687	0.243772465	Cdc42
0.012023488	1	Cdc42
-2.197660697	0.06074795	Cdc42bpa
-8.952000787	0.116182018	Cdc42bpa
-3.287970524	0.1545474	Cdc42bpa
0.474289455	0.464518851	Cdc42bpa
3.011420469	0.535143629	Cdc42bpa
-1.145905039	0.659403975	Cdc42bpa
0.028695503	1	Cdc42bpa
-3.512618295	0.179032886	Cdc42bpb
-1.294839251	0.668941717	Cdc42bpb
-0.286750328	0.75448211	Cdc42bpb
0.135873038	0.951546536	Cdc42bpb
-0.215581369	0.93237151	Cdc42bpg
0.56357616	0.289193047	Cdc42ep1
-1.421950497	0.691084537	Cdc42ep2
0.308500311	0.769438284	Cdc42ep3
3.730246958	1	Cdc42ep3
1.260260293	0.248937301	Cdc42ep4
-1.152732796	0.528104716	Cdc42ep5
-1.458753214	0.561091514	Cdc42ep5
-0.412376757	0.754726122	Cdc42ep5
-0.713897901	0.114674884	Cdc42se1
2.952011565	0.532520785	Cdc42se1
-0.013104126	1	Cdc42se1
-1.93292117	0.083667599	Cdc42se2
-22.99295275	0.13503093	Cdc42se2
0.075088161	0.850898955	Cdc42se2
-3.970766705	0.118235303	Cdc45
-2.8161361	0.748304092	Cdc45
-0.196943832	0.941519852	Cdc45
-1.968733193	0.478892571	Cdc5l
0.227725391	0.563018916	Cdc5l
-0.485346436	0.893538953	Cdc5l
-4.877095256	0.010565551	Cdc6
-2.91961803	0.424356835	Cdc6
-4.516920712	0.956505601	Cdc6
-0.727534219	0.642240333	Cdc7
-0.744178553	0.789370584	Cdc7
-1.520868826	0.818494343	Cdc7
0.455754999	0.896601817	Cdc7
-3.466446801	0.094171855	Cdc73
-3.050136424	0.300971538	Cdc73
0.38720903	0.491051508	Cdc73
-0.298652759	0.801234881	Cdc73
-0.484372031	0.918050479	Cdc73
-6.544643455	0.019151115	Cdca2
-6.566705212	0.26211035	Cdca2
-1.105592744	0.967841438	Cdca2
-0.285867535	0.981288951	Cdca2
-8.17419936	0.012328196	Cdca3
-4.870525142	0.045285019	Cdca3
-6.676074406	0.065102875	Cdca3
-20.1101633	0.090136096	Cdca3
-0.512059071	0.338231371	Cdca4
-0.281713908	0.954133415	Cdca4
-7.060202572	0.035491534	Cdca5
-6.435543196	0.057145062	Cdca5
-7.345386744	0.497793511	Cdca7
1.153497354	0.692386823	Cdca7
0.023211343	1	Cdca7
-0.960806794	0.572415477	Cdca7l
-0.182619596	0.884678607	Cdca7l
0.079821503	1	Cdca7l
-3.245034826	0.050914191	Cdca8
-3.292102224	0.429989729	Cdca8
3.455241259	0.597532663	Cdh1
0.075438276	1	Cdh10
-11.07065526	0.273220187	Cdh11
-3.53559158	0.360067645	Cdh11
-4.089079747	0.16304	Cdh13
-0.873738824	0.234423117	Cdh13
-0.794755288	0.273319123	Cdh13
-1.067079088	0.397164338	Cdh13
-0.491667952	0.471687015	Cdh13
-4.821873258	0.550111483	Cdh13
-0.593855655	0.569305551	Cdh13
-0.13005573	0.6155871	Cdh13
0.274201638	0.317014188	Cdh15
5.35872357	0.118670254	Cdh19
-1.866125538	0.773690118	Cdh2
0.202420827	0.889116639	Cdh2
0.413380859	0.895633741	Cdh2
-1.349174008	0.690657172	Cdh20
-0.262360113	0.968771777	Cdh23
0.592615082	0.774786437	Cdh24
0.41931028	0.550111483	Cdh4
1.142515075	0.876628284	Cdh4
1.329557389	0.182744978	Cdh5
1.692630967	0.72658288	Cdh6
-0.070491724	0.981278205	Cdh6
-1.812930676	0.508479111	Cdip1
-0.526429069	0.529797617	Cdip1
-0.812307778	0.562872987	Cdip1
-2.212789134	0.810280332	Cdip1
0.096697238	0.90470192	Cdip1
0.069531487	0.989220786	Cdip1
-0.101602202	1	Cdip1
0.875758063	0.69250633	Cdipt
-1.245377366	0.705875202	Cdipt
-0.48792199	0.74537127	Cdipt
-0.239004728	0.891628629	Cdipt
-0.101793857	0.981879859	Cdipt
-11.66181432	1	Cdipt
-3.492081845	0.549619524	Cdiptos
-5.641000303	0.934197257	Cdiptos
-0.567855526	1	Cdiptos
-4.347845783	0.012341281	Cdk1
-4.855652273	0.024803232	Cdk1
-5.00477343	0.034097454	Cdk1
-4.42158309	0.086263185	Cdk1
-3.274790244	0.251585967	Cdk1
4.316401421	0.31546893	Cdk10
-14.68096836	0.342608524	Cdk10
-1.378128611	0.79572272	Cdk10
-0.412980342	0.841127108	Cdk10
0.481837737	0.841133183	Cdk10
0.23837496	0.842313255	Cdk10
0.232180909	0.925532481	Cdk10
-0.247069712	0.946811396	Cdk10
-0.001335801	1	Cdk10
-0.988499479	0.687085461	Cdk11b
-0.719929503	0.79699243	Cdk11b
-0.381449057	0.815319341	Cdk11b
0.242838434	0.89896462	Cdk11b
-0.170792157	0.910264144	Cdk11b
-0.155794459	0.9295721	Cdk11b
0.782598847	0.938986792	Cdk11b
0.080386812	0.939600642	Cdk11b
-1.398368967	0.340604218	Cdk12
-1.137287489	0.443066624	Cdk12
-2.651074496	0.620399593	Cdk12
-0.304478857	0.71378344	Cdk12
-0.280420599	0.758928037	Cdk12
-2.003168724	0.264631303	Cdk13
1.141672746	0.278580029	Cdk13
1.795776068	0.551697381	Cdk13
-1.208084571	0.564588865	Cdk13
-0.590983369	0.754669695	Cdk13
-0.975755414	0.858036833	Cdk13
0.488120799	0.28272027	Cdk14
1.230224604	0.438428906	Cdk14
-17.30918388	0.442435339	Cdk14
-3.001333636	0.530425015	Cdk14
0.873232143	0.67926864	Cdk14
-4.815358608	0.703289675	Cdk14
0.847310985	0.271405792	Cdk16
-15.16971339	0.311657435	Cdk16
-5.076364229	0.342959213	Cdk16
2.175440003	0.586998673	Cdk16
-2.501087043	0.724994587	Cdk16
-1.116164826	0.808828151	Cdk16
-6.808322888	0.884437793	Cdk16
0.74990778	0.127848959	Cdk17
-6.152139711	0.453951631	Cdk17
-0.438626511	0.942820771	Cdk18
-0.95954063	0.891628629	Cdk19
0.176107765	0.948135894	Cdk19
-0.874989886	0.213905101	Cdk2
-1.236206503	0.370353613	Cdk2
-0.815636448	0.457526568	Cdk2
3.992559932	0.5944668	Cdk2
0.031810434	1	Cdk2
-14.06044147	1	Cdk2
-0.65830509	0.323035299	Cdk20
11.60478484	0.332220774	Cdk20
-1.224719436	0.347901755	Cdk20
-1.813228185	0.538636308	Cdk20
-0.938292772	0.709125857	Cdk20
-0.212091853	0.950136714	Cdk20
-0.791943521	0.158878504	Cdk2ap1
-3.611647319	0.297181448	Cdk2ap1
-1.056237514	0.383917353	Cdk2ap1
-0.720654972	0.751318445	Cdk2ap1
-0.389956657	0.76861906	Cdk2ap2
-0.414428167	0.777483686	Cdk2ap2
-0.278950192	0.820153486	Cdk2ap2
-0.202572231	0.910458632	Cdk2ap2
2.028123284	0.865184312	Cdk3
-1.703813987	1	Cdk3
-0.985066951	0.188847084	Cdk4
-1.767091801	0.218842165	Cdk4
-2.440435373	0.221051707	Cdk4
-0.631200563	0.264236828	Cdk4
-0.363711389	0.334553966	Cdk4
-0.499135175	0.67926864	Cdk4
-0.214391304	0.920182508	Cdk4
-0.064914993	0.9475438	Cdk4
-0.309025716	0.844485121	Cdk5
-0.040952728	0.9704294	Cdk5
0.037783307	1	Cdk5
-3.090390264	0.059847343	Cdk5r1
1.703580681	0.498182723	Cdk5rap1
-4.784776375	0.903797719	Cdk5rap1
-0.10516439	0.979399878	Cdk5rap1
-0.10711041	1	Cdk5rap1
-0.752661204	0.601773806	Cdk5rap2
-0.868609895	0.675828951	Cdk5rap2
-0.96484408	0.783778814	Cdk5rap2
4.571664539	0.170698874	Cdk5rap3
-6.295580998	0.1992087	Cdk5rap3
-1.253072156	0.386934702	Cdk5rap3
-0.962234229	0.449067294	Cdk5rap3
-0.265096722	0.462191413	Cdk5rap3
-1.599271572	0.758181766	Cdk5rap3
-0.220211637	0.900023905	Cdk5rap3
-0.219736091	0.960287208	Cdk5rap3
-0.281104696	0.974335597	Cdk5rap3
-2.265194991	0.006101183	Cdk6
-1.19280297	0.335368762	Cdk7
-0.864365453	0.627612741	Cdk7
0.143251274	0.828168602	Cdk7
-0.245335231	0.94366099	Cdk7
-0.139074205	0.961834723	Cdk7
-6.307358826	0.183805421	Cdk8
-4.794973618	0.379744358	Cdk8
-5.808071387	0.488497642	Cdk8
-1.222701768	0.799040598	Cdk8
0.264425955	0.857737765	Cdk8
0.007451453	1	Cdk8
-6.256417911	0.223428632	Cdk9
1.665535375	0.315182236	Cdk9
0.757790552	0.377585395	Cdk9
-0.874501172	0.535585231	Cdk9
-4.948290217	0.599902188	Cdk9
-1.517218981	0.649182011	Cdk9
0.16067062	1	Cdk9
-0.845097206	0.353118045	Cdkal1
-0.92337648	0.535360038	Cdkal1
-1.826138089	0.800614202	Cdkal1
-0.445108563	0.816828553	Cdkal1
-0.108106625	0.913203364	Cdkal1
-0.229854786	0.963937526	Cdkal1
0.174033997	1	Cdkal1
17.19762886	0.131305326	Cdkl2
-7.167685152	0.40277689	Cdkl2
-1.763311894	0.503687014	Cdkl2
1.24098719	0.732289993	Cdkl2
1.652543031	0.81779186	Cdkl2
0.347605138	0.841165099	Cdkl3
-1.499583984	0.935928526	Cdkl3
0.021656089	1	Cdkl3
0.486471986	1	Cdkl3
-1.30541959	0.207158168	Cdkl5
5.595723898	0.369082562	Cdkl5
-4.343304003	0.006496981	Cdkn1a
-3.659577051	0.006777877	Cdkn1a
-2.10154877	0.006984427	Cdkn1a
-1.275954559	0.603070686	Cdkn1a
-1.622424945	0.701114071	Cdkn1a
-2.626210619	0.018042768	Cdkn1b
1.305816037	0.231609727	Cdkn1b
-2.342707424	0.039942356	Cdkn1c
-2.635886766	0.075501563	Cdkn1c
-2.127180762	0.078964607	Cdkn1c
-3.467324953	0.32343349	Cdkn1c
-2.172532041	0.728364209	Cdkn1c
-7.782604472	0.84137677	Cdkn2a
2.843968652	0.091231506	Cdkn2aip
-0.81148132	0.719918142	Cdkn2aip
0.678638626	0.2711767	Cdkn2aipnl
4.048109825	0.510952009	Cdkn2aipnl
1.553966487	0.507099144	Cdkn2b
-0.203548091	0.939134364	Cdkn2c
0.025297885	1	Cdkn2c
-1.151159529	0.031755946	Cdkn2d
-7.74274892	0.36783219	Cdkn2d
-10.15901403	0.381514842	Cdkn2d
-5.110163371	0.030400205	Cdkn3
-3.333184886	0.038459773	Cdkn3
-2.957825138	0.071415316	Cdkn3
-5.314869057	0.797606839	Cdkn3
0.072788635	1	Cdnf
0.213870472	0.482447045	Cdon
0.012521291	1	Cdon
-1.756992802	0.372586477	Cdpf1
-0.440287076	0.447965841	Cdpf1
-0.65461007	0.771950435	Cdpf1
0.781926953	0.864400624	Cdpf1
1.859816782	1	Cdr1os
1.014057426	0.439450373	Cdr2
-0.590371621	0.833373354	Cdr2
-1.565617644	0.014505113	Cdr2l
-2.365736721	0.320550529	Cdrt4os1
-2.234314004	1	Cds1
0.322400628	0.672733565	Cds2
-1.336663871	0.977732642	Cds2
-0.03655329	1	Cdsn
0.442085987	0.800128669	Cdt1
-0.552351586	0.342620121	Cdv3
-0.399460595	0.853542515	Cdv3
0.00731511	1	Cdv3
-0.781887867	0.659623592	Cdyl
-12.22030918	1	Cdyl
-6.299954753	0.126576197	Cdyl2
8.634785747	0.108704656	Ceacam1
1.849257502	0.21249922	Ceacam1
1.727377464	0.552993627	Ceacam1
0.911684233	0.887816073	Ceacam1
-8.907029374	1	Ceacam1
-0.584850645	0.516986336	Cebpa
0.631803329	0.936090758	Cebpa
0.539224028	0.574994464	Cebpb
1.705912965	0.041977806	Cebpd
-0.821613294	0.723935915	Cebpd
-0.120985476	0.844704813	Cebpg
-5.773312168	1	Cebpg
0.45248751	0.266114024	Cebpz
1.179835023	0.561531517	Cebpz
0.862022035	0.715596696	Cebpz
0.57611587	0.741941378	Cebpz
-10.79071022	1	Cebpz
-0.899282144	0.102304805	Cebpzos
0.204067497	0.922383068	Cebpzos
-1.624767773	1	Cebpzos
-7.102208135	0.237660902	Cecr2
0.565786626	0.515802062	Cecr2
0.217681944	0.730060728	Cecr2
-0.466852731	0.868796874	Cecr2
8.257457427	0.445927364	Celf1
-1.557790915	0.76559105	Celf1
-0.124316547	0.996553268	Celf1
0.102872593	1	Celf1
-4.225924687	0.156880783	Celf2
-4.037738551	0.248213055	Celf2
-1.264871289	0.447688759	Celf2
-6.733490273	0.516275264	Celf2
0.195989101	0.519376415	Celf2
4.449189179	0.570434626	Celf2
0.680256948	0.582517797	Celf2
-1.0975442	0.593833471	Celf2
0.885544311	0.596443328	Celf2
1.000924421	0.665239094	Celf2
0.532735731	0.711095251	Celf2
2.180684051	0.744531956	Celf2
-0.280686648	0.955660791	Celf2
-0.083824035	0.994539348	Celf2
-2.487109559	0.612631269	Celf3
-0.165396641	1	Celf3
-4.97018318	0.191091693	Celf4
1.340263455	0.358239934	Celf4
1.237021475	0.658228497	Celf4
-1.553952622	0.705877281	Celf4
-0.517070311	0.895633741	Celf5
-2.211619382	0.433213026	Celsr1
-14.90139612	0.190984928	Celsr2
8.855043883	0.256736237	Celsr2
9.384825611	0.333572071	Celsr2
-0.311867588	0.751085187	Celsr2
4.497796847	1	Cemip
0.871316611	0.570967608	Cemip2
0.122298887	1	Cemip2
-3.42822984	0.051036526	Cenpa
-4.686739955	0.054611629	Cenpa
-24.26321429	0.103928803	Cenpa
-17.64571946	0.106451311	Cenpa
-9.272532312	0.29701894	Cenpa
-19.62606526	0.432186482	Cenpa
-1.086956929	0.910224683	Cenpa
-20.46498339	1	Cenpa
-0.063301524	0.937939004	Cenpb
-0.379897165	0.414651441	Cenpc1
-1.672451354	0.770191731	Cenpc1
0.615603422	0.938810321	Cenpc1
-0.446139031	0.976758795	Cenpc1
-3.847662033	0.11774657	Cenpe
-4.863130302	0.015821202	Cenpf
-4.985986519	0.039942356	Cenpf
-12.44604356	1	Cenpf
-2.376035211	0.119473504	Cenph
-3.706165826	0.124547729	Cenpi
-2.078402795	0.359470221	Cenpi
-6.460083043	0.269061034	Cenpj
0.992448105	0.595851496	Cenpj
3.821926555	0.816468483	Cenpj
0.132632876	0.973184947	Cenpj
-3.054274119	0.014609078	Cenpk
-7.667717011	0.164169227	Cenpk
-1.577331569	0.648278008	Cenpk
-3.679502129	0.275401959	Cenpl
7.253477834	0.381913157	Cenpl
-2.120322377	0.428508105	Cenpl
-0.498186717	0.510123291	Cenpl
-0.695371644	0.678168323	Cenpl
1.801068307	0.759467474	Cenpl
-2.97981898	0.009077382	Cenpm
-5.384103176	0.351478674	Cenpm
-27.55206784	1	Cenpm
-6.104295287	1	Cenpm
-1.874413953	0.059506117	Cenpn
-2.188161738	0.630520609	Cenpn
-7.65200146	0.351996222	Cenpo
-0.40869613	0.666276191	Cenpo
1.263398046	0.849016984	Cenpo
-0.153877999	0.916588453	Cenpo
-0.467630678	0.929512996	Cenpo
0.797211813	0.958471398	Cenpo
-1.489695535	0.361727512	Cenpp
-2.729504252	0.749360641	Cenpp
-0.370984413	0.429173889	Cenpq
-0.063402729	1	Cenpq
-1.719940974	0.103975373	Cenps
-9.932727892	0.186733416	Cenps
-5.989135652	0.309292651	Cenps
-2.252723326	0.289192438	Cenpt
-0.895434561	0.348548956	Cenpt
0.157603539	0.998115758	Cenpt
-46.29850199	1	Cenpt
-7.636385795	0.134990324	Cenpu
-1.481749959	0.40623999	Cenpu
-1.564505168	0.99925405	Cenpu
-3.053208241	0.370119816	Cenpv
-0.440734719	0.857832409	Cenpv
0.080326106	1	Cenpv
-2.713425814	0.019151115	Cenpw
-1.98034105	0.663501656	Cenpw
-3.834940226	0.110076134	Cenpx
-2.845771181	0.111969342	Cenpx
-0.783790689	0.120261437	Cenpx
-0.418025873	0.814719596	Cenpx
0.709391047	0.188616467	Cep104
-0.41814125	0.83207462	Cep112
2.123649692	0.844939529	Cep112
-0.278737275	0.901839172	Cep112
5.691283747	1	Cep112
0.388471328	1	Cep112
1.908000479	0.922659866	Cep112it
-1.454913323	0.745621575	Cep112os1
0.977652402	0.094503392	Cep120
-4.487331493	0.419803163	Cep120
-1.240364825	0.772044042	Cep120
-0.02023375	1	Cep120
-3.832821351	0.289198428	Cep126
-0.921133218	0.662037166	Cep126
-1.084075707	0.751729076	Cep126
0.77436311	0.073932355	Cep128
0.641675171	0.26742155	Cep128
2.064979311	0.272182897	Cep128
10.99316	0.389875745	Cep128
0.551046663	0.594831469	Cep128
3.829634987	0.695581337	Cep128
0.072603359	0.96853224	Cep128
-1.480843802	0.409633698	Cep131
1.097372714	0.739358619	Cep131
-0.21368481	0.976948296	Cep131
-7.022612675	0.288571983	Cep135
-0.508751587	0.706197571	Cep135
-0.339372282	0.769667907	Cep152
-1.319461277	0.235487539	Cep162
-1.696558887	0.332220774	Cep162
-12.87974399	1	Cep162
-3.336217183	0.465801379	Cep164
3.467319169	0.645936488	Cep164
-1.311320224	0.799313434	Cep164
0.064842476	0.993658949	Cep164
-3.58153596	0.139706024	Cep170
-7.360334415	0.229310546	Cep170
-2.143617366	0.264236828	Cep170
-1.94882208	0.437638797	Cep170
1.44504506	0.529841911	Cep170
0.724341072	0.597681768	Cep170
-0.832453134	0.816468483	Cep170
1.313961813	0.81779186	Cep170
0.676592558	0.83255178	Cep170
0.464502964	0.892250315	Cep170
-0.439429706	0.933045277	Cep170
-8.406365237	1	Cep170
-0.915042271	0.576405747	Cep170b
-0.513916581	0.565932866	Cep19
-0.508434018	0.782379274	Cep19
-7.450613872	0.177979324	Cep192
-2.012583332	0.340796165	Cep192
-1.034237221	0.370534237	Cep192
-1.121726959	0.620223549	Cep192
-0.622879466	0.683037609	Cep192
-0.520053511	0.80982037	Cep192
0.452220057	0.985959398	Cep192
-3.055029623	0.259935551	Cep250
-7.28065696	0.455032958	Cep250
0.89111158	0.490537382	Cep250
-1.4646178	0.26361372	Cep290
-1.227731543	0.279214142	Cep290
-3.077573151	0.643272962	Cep290
1.618192738	0.65497744	Cep290
-0.803237182	0.789794488	Cep290
1.175433224	0.937238596	Cep290
5.837801361	1	Cep290
-18.99689993	0.094809801	Cep295
-1.709573574	0.185538132	Cep295
-12.69730346	0.28619238	Cep295
-1.179179545	0.321607501	Cep295
-1.10061189	0.43104779	Cep295
1.882054351	0.572415477	Cep295
-0.807235191	0.646174213	Cep295
1.512076386	0.648263761	Cep295
-5.049383254	0.875173528	Cep295
0.196727161	1	Cep295
-5.594420453	0.221728341	Cep295nl
-3.700066199	0.989916808	Cep295nl
1.092211997	0.113840745	Cep350
-2.088403764	0.762429894	Cep350
-3.577181128	0.164237001	Cep41
-0.31803831	0.742813562	Cep41
-1.288188371	0.295233895	Cep44
-1.102965382	0.299072488	Cep44
-0.978890318	0.502083578	Cep44
-1.472314385	0.63078688	Cep44
-1.542180589	0.762144901	Cep44
0.166274137	0.836389428	Cep44
-0.224822907	0.935870197	Cep44
0.084254707	0.996302403	Cep44
-0.455348916	1	Cep44
-4.886447491	0.043547628	Cep55
-10.87678329	0.57529857	Cep55
-5.91688076	0.903143644	Cep55
13.71149925	0.205581508	Cep57
1.116583346	0.648019276	Cep57
1.990417438	0.714146578	Cep57
-2.164759542	0.729975296	Cep57
-1.381470128	0.775845124	Cep57
-1.260507648	0.816828553	Cep57
0.113966299	0.936090758	Cep57
-1.854961951	1	Cep57
0.14802692	1	Cep57
-4.682521156	0.193257214	Cep57l1
10.637828	0.221499862	Cep57l1
-1.837211771	0.356489683	Cep57l1
-3.940555259	0.503687014	Cep57l1
-0.111706219	0.973439817	Cep57l1
-0.120958546	0.98856946	Cep57l1
1.111830358	0.223524129	Cep63
-0.809221224	0.528922714	Cep63
-0.9081893	0.615897282	Cep63
-0.432229582	0.749620821	Cep63
-0.673895793	0.832600576	Cep63
-0.038961185	0.991739057	Cep63
0.757305362	0.223524129	Cep68
-0.948212395	0.676449324	Cep68
4.341226807	0.766498247	Cep68
0.799445007	0.327571887	Cep70
1.299271325	0.377622025	Cep70
-0.949271497	0.517965704	Cep70
0.637390824	0.611191233	Cep70
0.204604409	0.827612199	Cep70
0.165322658	0.930018435	Cep70
-3.782031443	0.310054031	Cep72
-4.319858998	0.488540135	Cep72
-1.314358586	0.822539648	Cep72
-0.831254396	1	Cep72
0.166759886	1	Cep72
2.701455821	0.473364953	Cep76
-1.929678406	0.676449324	Cep76
-0.394693129	0.776642152	Cep78
-0.351787469	0.781570091	Cep78
4.396520582	0.120261437	Cep83
-0.917362041	0.307102295	Cep83
0.721476127	0.502785627	Cep83
0.474096149	0.545893906	Cep83
0.042731557	1	Cep83os
-13.61516946	0.249301949	Cep85
-1.361339646	0.327324054	Cep85
2.528793653	0.835927936	Cep85
0.131302623	0.857970537	Cep85
0.733141281	0.181315566	Cep85l
-15.92076157	0.247554314	Cep89
-5.811367328	0.270658426	Cep89
-2.619843553	0.300544214	Cep89
-0.526251111	0.362560672	Cep89
2.251981573	0.449705691	Cep89
-0.873794556	0.716687454	Cep89
7.955909607	0.369840097	Cep95
0.487986125	0.465894794	Cep95
-1.346464125	0.761974395	Cep95
-0.478232722	0.801539314	Cep95
-2.210572875	0.843147569	Cep95
0.047171213	1	Cep95
-6.706413508	0.151266818	Cep97
-15.04288568	0.164915804	Cep97
-10.78931542	0.800160745	Cep97
-6.200115176	0.935110037	Cep97
-0.007565598	1	Cep97
0.601102596	0.145360814	Cept1
-4.465114234	0.257395195	Cept1
0.73445155	0.474640737	Cept1
-1.679378425	0.630852918	Cept1
0.260608956	0.888250733	Cept1
-0.753182574	0.508120602	Cercam
-0.174927184	0.819652355	Cerk
-2.701269867	0.820654741	Cerk
-1.473057479	0.022147173	Cerox1
-1.652279583	0.053291038	Cerox1
-2.895729925	0.083064467	Cerox1
-17.24092928	0.184953066	Cerox1
1.065481763	0.159954606	Cers2
0.249000806	0.349298549	Cers2
0.594080739	0.438976166	Cers2
0.4911667	0.603073893	Cers2
0.093308849	0.99806398	Cers2
-98.74067906	0.119551232	Cers3
0.858032734	0.137992713	Cers4
-1.300665403	0.51873358	Cers4
-4.218558786	0.654743125	Cers4
-1.032414278	0.691336338	Cers4
-0.11374961	0.934118916	Cers4
-0.443337891	0.935373795	Cers4
1.087487695	0.078377533	Cers5
0.708573983	0.668529613	Cers5
0.567300246	0.889587397	Cers5
-10.51701781	1	Cers5
-3.0984353	0.390841487	Cers6
0.416381362	0.748637579	Cers6
0.293876341	1	Ces1d
-11.97357016	0.138517818	Ces2b
-5.911400101	1	Ces2c
5.827240157	0.386537877	Cetn2
-0.419439114	0.462519098	Cetn2
-0.339978081	0.485068492	Cetn2
-0.367848545	0.324076744	Cetn3
-0.551156983	0.352889016	Cetn3
-0.322876303	0.596442252	Cetn3
-0.470313907	0.774994488	Cetn3
-0.296598615	0.789254727	Cetn3
2.351507936	0.811732579	Cetn3
-0.708333973	0.876628284	Cetn3
5.842753308	0.19700743	Cetn4
3.695564723	0.601060615	Cetn4
-0.47704733	0.827831423	Cetn4
0.445888901	0.939995426	Cetn4
-22.62070664	0.082038943	Cfap100
7.067481991	1	Cfap100
-4.524460113	0.793153708	Cfap126
-1.072066217	0.843935936	Cfap126
-5.887014509	0.904753636	Cfap126
-0.284977934	0.987679693	Cfap126
-0.114425947	1	Cfap126
-2.049045316	0.379503736	Cfap157
-0.881889603	0.151839292	Cfap20
0.812161524	0.160732311	Cfap20
1.150939817	0.245100171	Cfap20
-0.582437925	0.512769409	Cfap20
2.159585102	0.695689177	Cfap20
0.307606396	0.746535048	Cfap298
-0.72815365	0.76861906	Cfap298
-0.370821626	0.889740366	Cfap300
-1.623713433	0.440291302	Cfap36
-0.854188502	0.81642859	Cfap36
-0.16693029	0.873336396	Cfap36
-0.335197399	0.905232082	Cfap36
1.232548785	0.587553903	Cfap410
-3.225981803	0.703640547	Cfap410
0.397182917	0.812338117	Cfap410
0.097282103	0.911234915	Cfap410
-3.143038133	0.615645279	Cfap43
-7.31648354	0.578026604	Cfap46
-3.86688428	0.287793039	Cfap47
-13.37012923	0.231757956	Cfap69
-3.924456628	0.493752129	Cfap69
-4.682039838	0.614529824	Cfap69
-6.116036544	0.644941444	Cfap69
-2.864479594	0.749511657	Cfap69
-2.678196781	0.795627231	Cfap69
-2.311483908	0.854751681	Cfap69
1.098351601	0.424962936	Cfap97
1.223355269	0.547958328	Cfap97
-0.376890516	0.831693128	Cfap97
-0.758316958	1	Cfap97
-9.35855586	1	Cfap97
-12.85779929	0.187600409	Cfd
-20.73161639	0.993658949	Cfd
-0.417950811	0.270278156	Cfdp1
1.399862329	0.148728119	Cfh
1.473677728	0.239245334	Cfh
0.951457004	0.351318594	Cfh
0.699442326	0.454518637	Cfh
0.711222305	0.601721467	Cfh
0.526742607	0.763906283	Cfh
-0.087090642	0.994522282	Cfh
4.095950181	0.684491551	Cfhr2
-0.832727768	0.057145062	Cfl1
-0.966066446	0.057510818	Cfl1
-0.62783284	0.276914299	Cfl1
-0.846091492	0.298992148	Cfl1
1.605322893	0.296862279	Cfl2
0.229045029	0.627565401	Cfl2
0.4512421	0.644838869	Cfl2
0.139321878	0.721963766	Cfl2
-1.273990117	0.76455473	Cfl2
-0.224771538	0.827636205	Cfl2
-2.192523597	0.153658478	Cflar
-0.927472288	0.295203536	Cflar
-0.990715486	0.487267962	Cflar
-0.751952361	0.491771006	Cflar
-5.073157355	0.505107119	Cflar
0.847479212	0.546994421	Cflar
0.113111136	0.857971236	Cflar
-62.38615302	1	Cflar
0.066875788	1	Cflar
-1.310138805	0.245878847	Cfp
11.72431026	0.232655728	Cftr
8.833196403	0.376811337	Cgas
0.052978341	1	Cgas
0.641253008	0.135390609	Cggbp1
1.346482928	0.653590538	Cggbp1
-0.188815401	0.987497889	Cgn
1.103701189	0.604233119	Cgnl1
-1.457137486	0.856484663	Cgnl1
-1.874717902	0.948205463	Cgref1
-1.581850946	0.204069684	Cgrrf1
-1.331375808	0.355020178	Cgrrf1
-0.355672788	0.547542836	Cgrrf1
-0.849529625	0.687503563	Cgrrf1
2.144236972	0.625623428	Ch25h
0.093804443	1	Chac1
0.13570809	0.930414461	Chac2
0.11857909	0.982346658	Chac2
2.834058518	0.281958272	Chadl
6.126818857	0.455504993	Chadl
-0.210981177	1	Chadl
-3.609971866	0.046272845	Chaf1a
-0.490932978	0.823208004	Chaf1a
-2.020620251	0.19104482	Chaf1b
-1.693058188	0.863435586	Chaf1b
0.716138422	0.936651235	Chaf1b
-1.117465745	0.525371662	Champ1
-1.016172126	0.047674706	Chchd1
-0.700622581	0.554476462	Chchd1
-0.781347365	0.727262968	Chchd1
-0.348750325	0.827636205	Chchd1
0.090445316	0.98126496	Chchd1
0.515523705	0.827857619	Chchd10
0.897170573	0.939600642	Chchd10
1.207432902	0.473332442	Chchd2
0.405462475	0.570873983	Chchd2
-0.301702631	0.423069239	Chchd3
-0.667910807	0.603464158	Chchd3
-0.501237486	0.684182645	Chchd3
0.392251942	0.375358888	Chchd4
-0.43886414	0.909223623	Chchd4
-0.327733369	0.547069316	Chchd5
-1.137596287	0.637133963	Chchd5
0.424986698	0.878826919	Chchd6
0.584816386	0.891824118	Chchd6
0.164451116	0.921441352	Chchd6
2.451969865	0.162438692	Chchd7
-1.29040782	0.1792848	Chchd7
-0.701514928	0.476426175	Chchd7
-1.235855051	0.679106779	Chchd7
0.809323768	0.774994488	Chchd7
-0.517666361	0.811732579	Chchd7
0.488334233	0.837217263	Chchd7
0.309512369	0.951701832	Chchd7
0.123733923	0.981879859	Chchd7
0.817236504	0.229882934	Chd1
-0.68035515	0.920591933	Chd1
-0.340442766	0.94584839	Chd1
0.727463771	0.527503424	Chd1l
-9.96258525	0.076139772	Chd2
-12.03633328	0.120261437	Chd2
-6.220770601	0.19340811	Chd2
-0.980704819	0.520498598	Chd2
-0.264072007	0.602584491	Chd2
-1.730918313	0.75280815	Chd2
-0.427634254	0.79972633	Chd2
-0.2643459	0.907157747	Chd2
0.972874928	0.932723703	Chd2
0.051677504	0.980691303	Chd2
0.599451077	0.578172459	Chd3
-0.33967594	0.94676639	Chd3
-2.204590551	0.448243306	Chd4
-1.668254516	0.51822471	Chd4
0.920367	0.646394755	Chd4
-0.10399878	0.936061057	Chd4
-1.886572154	0.771950435	Chd5
-1.978965325	0.130035615	Chd6
-1.482219146	0.197725789	Chd6
0.947723704	0.610603046	Chd6
-0.961465518	0.639028542	Chd6
0.157291194	0.753144828	Chd6
-0.314756193	0.927121744	Chd6
0.418967831	0.964177132	Chd6
-0.12475798	1	Chd6
-1.055661813	0.354339938	Chd7
-2.313799263	0.515480271	Chd7
-0.373751816	0.608358379	Chd7
-0.198845316	0.78762775	Chd7
-2.136427794	0.061990078	Chd8
-7.202485183	0.06253638	Chd8
-2.662591031	0.284562085	Chd8
-1.563051558	0.486972287	Chd8
3.514258064	0.783865449	Chd8
1.146113014	0.816063694	Chd8
-0.172631615	0.876628284	Chd8
-0.157121485	0.948545996	Chd8
0.283191905	0.951464322	Chd8
-0.141598073	1	Chd8
0.089137769	1	Chd8
-2.968464164	0.068986968	Chd9
-1.921421909	0.100179845	Chd9
-2.028179243	0.139577035	Chd9
0.477799995	0.448813827	Chd9
-0.689553418	0.549144185	Chd9
-0.181514818	0.749933039	Chd9
-0.827548077	0.853687872	Chd9
-0.275397939	0.922106749	Chd9
0.07687412	0.975023518	Chd9
1.24775549	0.675341398	Chdh
-2.481167733	0.151266818	Chek1
2.496017539	0.521295669	Chek1
-0.715173244	0.705976905	Chek1
-0.605365263	0.730556857	Chek1
-0.584836292	0.515933691	Chek2
-2.006675221	0.328238361	Cherp
-0.807250181	0.594735392	Cherp
-0.40796991	0.835183376	Cherp
2.887411254	0.872496003	Cherp
-2.98222869	0.408969321	Chfr
-1.856536603	0.526303118	Chfr
0.149512375	0.53226016	Chfr
0.620970378	0.655362602	Chfr
1.327615864	0.792843654	Chfr
-0.735319487	0.805733378	Chfr
-0.055430143	1	Chfr
0.150894931	0.905099432	Chic1
0.212628762	0.802477979	Chic2
0.595948061	0.889186909	Chic2
-3.835159109	0.361034671	Chid1
-1.559961825	0.467166052	Chid1
-0.444285821	0.693343391	Chid1
-0.528188866	0.889116639	Chid1
0.160650475	0.954956734	Chid1
-0.006215207	1	Chid1
6.587666556	0.159132698	Chka
-1.927516894	0.31546893	Chka
0.404007244	0.68883896	Chka
2.81468135	0.69938842	Chka
-0.472603414	0.720825488	Chka
-2.89956935	0.763898825	Chka
1.362875032	0.192836183	Chkb
0.659690441	0.392174966	Chkb
-0.566072553	0.569618464	Chkb
0.56529725	0.771432225	Chkb
0.32875365	0.853542515	Chkb
-0.096541815	0.98253232	Chkb
-0.094713732	0.988635477	Chkb
-2.139734692	0.771950435	Chl1
-1.256930759	0.846960134	Chl1
3.592492739	1	Chl1
-3.410535247	0.228592345	Chm
0.322101438	0.708838519	Chm
-3.031445377	0.948664672	Chml
-0.054709773	0.91726538	Chmp1a
0.602291514	0.91726538	Chmp1a
0.236465116	0.954956734	Chmp1a
0.051197098	0.951423823	Chmp1b
-4.82221808	0.32343349	Chmp2a
-0.330169434	0.388556076	Chmp2a
-0.265053656	0.797786168	Chmp2a
-0.257687789	0.814031788	Chmp2a
-0.415121081	0.821929273	Chmp2a
-0.684622408	0.906080904	Chmp2a
1.053482436	0.337882884	Chmp2b
-0.085682853	1	Chmp2b
0.521845426	0.125683367	Chmp3
-7.714563343	0.253555541	Chmp3
-14.34083549	0.320448558	Chmp3
-2.031694649	0.411518341	Chmp3
-0.805697264	0.711789145	Chmp3
0.341771664	0.859570126	Chmp3
-2.013716695	0.978754618	Chmp3
-1.318711368	0.344263449	Chmp4b
-2.964044211	0.507676063	Chmp4c
-0.201813004	1	Chmp4c
-0.165244153	0.684182645	Chmp5
0.226620198	0.708279686	Chmp6
-0.134896747	0.996042158	Chmp6
1.033383717	0.109245959	Chmp7
-10.25048421	0.120261437	Chmp7
-0.430265781	0.946934391	Chmp7
-1.366475164	0.366657373	Chn1
2.80849925	0.801228259	Chn1
-15.62338482	1	Chn1
-8.117012496	0.486652807	Chn1os1
-1.282270739	0.830415784	Chn1os3
-2.591925902	0.105637957	Chn2
-2.19469775	0.477534124	Chn2
0.78946787	0.014235509	Chodl
0.363445534	0.30602747	Chodl
0.784013388	0.308827488	Chodl
0.522661783	0.410957599	Chodl
-0.107076213	0.974272579	Chodl
0.556333609	0.196351744	Chordc1
-7.128024708	0.289921749	Chordc1
0.499007581	0.748558504	Chordc1
-0.442082606	0.808451433	Chordc1
0.523754448	0.831489387	Chordc1
0.342192481	0.853124516	Chordc1
0.227868781	0.865623208	Chordc1
0.126576753	0.978183618	Chordc1
0.703585674	0.22064023	Chp1
1.932066232	0.320212724	Chp1
-17.56595898	0.482964358	Chp2
-1.530896945	0.258513437	Chpf
1.486052757	0.462322009	Chpf
-1.930474935	0.659912302	Chpf2
-0.34072974	0.71680063	Chpf2
1.891205707	0.06528692	Chpt1
0.974476814	0.121717047	Chpt1
3.019335182	0.203877755	Chpt1
-6.056054127	0.240858478	Chpt1
-1.517114671	0.437755995	Chpt1
-2.309639783	0.623233024	Chpt1
-1.355619763	0.852868805	Chpt1
0.432685304	0.518824811	Chrac1
-0.18684237	0.583948395	Chrac1
-0.063956675	1	Chrac1
-0.949400799	0.628810461	Chrd
-0.331336017	0.993945977	Chrd
2.839638244	0.444785795	Chrdl1
2.133100383	0.823364674	Chrdl1
0.456627961	0.92650329	Chrdl1
1.918012288	0.188999789	Chrdl2
0.973738913	0.193854201	Chrdl2
1.463528052	0.854166848	Chrdl2
-0.104270543	0.984396639	Chrdl2
7.850095498	0.330883869	Chrm3
-3.645870205	0.602806262	Chrm3
-0.737291446	0.769391596	Chrm3
-0.460242688	0.150858538	Chrna1
5.53733208	0.582466086	Chrna10
-0.32906455	0.871763515	Chrna1os
-0.411742318	0.949963508	Chrna1os
-4.472760323	0.073828166	Chrna4
4.352279055	0.18147676	Chrna7
-1.902349847	0.742872302	Chrna7
0.400687878	0.176286752	Chrnb1
0.646505735	0.466590212	Chrnb1
-0.391210942	0.812946886	Chrnb1
-1.125016339	0.831489387	Chrnb1
-9.509223689	0.006101183	Chrnd
0.682114302	0.807870412	Chrnd
-7.442154939	0.048577447	Chrng
-5.592290995	1	Chst1
2.07445022	0.794106039	Chst10
-0.321903006	0.888996302	Chst10
0.02335773	1	Chst11
-0.927772007	0.561248904	Chst12
-0.269546335	0.607505276	Chst12
-3.832966807	0.888882161	Chst13
0.798948534	0.395429421	Chst14
0.750280747	0.163395852	Chst15
-0.878482577	0.269606832	Chst2
-1.106337412	0.659432263	Chst3
0.79142958	0.618206896	Chst7
0.624927461	0.737713051	Chst8
-1.014069016	0.887105598	Chst8
0.603000173	0.93080004	Chst8
-1.173607925	0.050747197	Chsy1
-2.896947763	0.651880367	Chsy3
-6.987964071	0.419397998	Chtf18
2.201228915	0.600281178	Chtf18
-1.007469742	0.746246194	Chtf18
-1.237320289	0.441627951	Chtop
0.486165178	0.470912423	Chtop
-1.375375981	0.660938286	Chtop
0.405114502	0.715442896	Chtop
0.106709183	1	Chtop
-0.013794679	1	Chtop
1.482429991	0.084386096	Chuk
8.72581848	0.099591464	Chuk
1.112553577	0.329959019	Chuk
-1.507230829	0.589296121	Chuk
-0.58349856	0.647299051	Chuk
-1.270765065	0.694753941	Chuk
0.281997821	0.900844786	Chuk
-1.345868363	0.471325813	Churc1
-0.066314659	0.930992644	Churc1
0.106195627	0.98528466	Churc1
0.059252738	0.995507546	Churc1
-0.386425601	0.574576729	Ciao1
-0.384003427	0.777003043	Ciao1
-0.150205792	0.826792366	Ciao1
-0.281858155	0.593683503	Ciao2a
-0.899149832	0.068865873	Ciao2b
-1.038142062	0.210554833	Ciao2b
18.17829996	0.174104477	Ciao3
-1.73379559	0.325184373	Ciao3
-1.25074888	0.531852352	Ciao3
0.197038838	0.850477466	Ciao3
1.244776576	0.922995099	Ciao3
-0.485770515	0.229310546	Ciapin1
-1.239220683	0.32765829	Ciapin1
-1.085531684	0.554547314	Ciapin1
-0.360955703	0.734134727	Ciapin1
-0.426076531	0.831590082	Ciapin1
0.507189679	0.839056409	Ciapin1
-7.447324008	0.179209178	Ciart
-3.684692948	0.960395217	Ciart
-0.74685108	0.221728341	Cib1
-1.114489479	0.259910733	Cib1
-12.62392818	0.286394896	Cib1
-3.090527507	0.437755995	Cib1
-0.14983646	0.999770583	Cib1
1.451590738	0.073494756	Cib2
-1.146471159	0.906288243	Cib3
-1.272177012	0.624985874	Cic
-6.772176595	0.935125095	Cic
0.189248139	0.979597885	Cic
0.059890102	1	Cic
-15.77163537	0.187246887	Ciita
-3.341404917	0.72085567	Ciita
-27.87212431	1	Cilp
-0.271341993	0.969756827	Cilp2
-2.312115574	0.344907857	Cinp
1.308739841	0.424660437	Cinp
-3.739948799	0.439488821	Cinp
-0.673110197	0.653531677	Cinp
-0.281583979	0.769499972	Cinp
-0.225197201	0.817680653	Cinp
-0.452279032	0.833373354	Cinp
-0.149613846	0.928286001	Cinp
0.256177053	0.954509544	Cinp
0.030005596	1	Cinp
-4.482975392	0.015592876	Cip2a
-44.10613641	0.177073443	Cip2a
4.010801799	0.263957997	Cip2a
-0.980382164	0.853108759	Cip2a
-1.602825631	0.127421058	Cir1
-0.040625229	0.982272432	Cir1
-1.535511924	0.26192853	Cirbp
-0.821226737	0.679484102	Cirbp
0.332901583	0.805733378	Cirbp
0.192705497	0.853391284	Cirbp
0.009091756	1	Cirbp
0.981695164	0.150350597	Cisd1
0.938545776	0.132132789	Cisd2
0.78504954	0.37252544	Cisd2
2.02070642	0.822977926	Cisd2
0.485919591	0.968142486	Cisd2
-0.173272782	0.801818352	Cisd3
0.089366606	0.992886373	Cisd3
4.209098134	0.445843908	Cish
0.962337939	0.999961104	Cish
-1.181728048	0.119072436	Cit
-3.141042625	0.286415415	Cit
-3.29589294	0.38569659	Cit
-1.192361168	0.40017688	Cit
-0.603434911	0.820055519	Cit
0.283016516	0.93968102	Cit
1.905224035	0.443689306	Cited1
0.916731849	0.312360811	Cited2
3.473724618	0.560173825	Cited2
-1.769526155	0.247926573	Ciz1
-2.286144763	0.316024059	Ciz1
-1.679063036	0.392678299	Ciz1
-8.096178782	0.410397134	Ciz1
-2.752947618	0.417425598	Ciz1
-2.105480523	0.432036858	Ciz1
-2.860944522	0.549791665	Ciz1
-0.47842675	0.796125701	Ciz1
-3.782389885	0.933437747	Ciz1
0.521241036	0.961190941	Ciz1
-0.382475452	1	Ciz1
-7.143885513	0.125448405	CJ186046Rik
-4.301466879	0.000303808	Ckap2
-3.539506442	0.17612815	Ckap2
-1.468409747	0.727597339	Ckap2
-5.957905099	0.005489085	Ckap2l
-0.447742631	0.345080903	Ckap4
-18.71259891	0.046834616	Ckap5
-2.968409655	0.047078	Ckap5
5.277003034	0.192604921	Ckap5
-2.066687291	0.317533801	Ckap5
-0.965538898	0.330553886	Ckap5
4.282572949	0.566683668	Ckap5
-1.287720374	0.231316777	Ckb
-2.415594314	0.29362938	Ckb
-1.965908828	0.324967583	Ckb
-2.087579751	0.374004341	Ckb
0.237099743	0.95373061	Ckb
-1.918487472	0.061318045	Cklf
-89.5532221	0.061905026	Cklf
-15.65632917	0.082453594	Cklf
-8.145440994	0.108074053	Cklf
-8.508486138	0.120261437	Cklf
-3.104915764	0.369905705	Cklf
2.075795427	0.638691153	Cklf
-0.387181715	0.67589504	Cklf
-5.864132139	1	Cklf
0.638421842	0.426341782	Ckm
0.344997115	0.597642779	Ckm
-0.30074572	0.792384403	Ckm
0.320959605	0.816468483	Ckmt2
-1.31983187	0.014964457	Cks1b
-12.08604287	0.103893864	Cks1b
-4.058284235	0.005221965	Cks2
-12.47554505	0.301138616	Clasp1
0.56475586	0.334350159	Clasp1
-2.209688218	0.444785795	Clasp1
2.464994253	0.485667586	Clasp1
2.177286203	0.513076106	Clasp1
-0.949664502	0.545703265	Clasp1
0.006509597	1	Clasp1
-1.468695249	0.211594678	Clasp2
-1.600808405	0.428462021	Clasp2
1.380206214	0.593375984	Clasp2
-0.408231836	0.799878862	Clasp2
-0.218645545	0.930784128	Clasp2
-0.055051502	0.958356951	Clasp2
2.177771693	0.225262201	Clasrp
3.846521691	0.235202232	Clasrp
-2.155465216	0.337531165	Clasrp
-1.003882238	0.559193846	Clasrp
-0.645761321	0.885369044	Clasrp
3.876198732	1	Clasrp
-1.2292992	0.607554714	Clba1
-2.180612567	0.673922702	Clca2
-7.193954524	0.606868349	Clca3a1
-0.83958263	0.27313272	Clcc1
1.404948766	0.320728424	Clcc1
-12.52003958	0.413146261	Clcc1
0.3267845	0.721174534	Clcc1
0.100786272	0.785115916	Clcc1
-0.409168152	0.823486074	Clcc1
0.198657555	0.993679293	Clcc1
0.007748468	1	Clcc1
1.609400244	0.136855955	Clcf1
-0.026247061	1	Clcf1
1.02139385	0.335930346	Clcn2
-2.899325896	0.75407211	Clcn2
-1.227173549	0.938251974	Clcn2
1.247277558	0.35954242	Clcn3
0.45907883	0.50400986	Clcn3
-0.703703562	0.767960752	Clcn3
-2.000693513	0.842356257	Clcn3
0.552229122	0.936832921	Clcn3
-45.03010461	1	Clcn3
1.793526705	0.232043242	Clcn4
-2.622918794	0.269075724	Clcn4
-5.269832614	0.273708739	Clcn4
0.169145701	0.66411312	Clcn4
-0.510308174	0.881672101	Clcn4
-0.541184698	1	Clcn4
-0.324895088	0.35975122	Clcn5
-1.366533551	0.443210973	Clcn5
-0.836310343	0.632625934	Clcn5
24.1297254	0.101183284	Clcn6
0.675431705	0.493826354	Clcn6
0.231991695	1	Clcn6
-2.412123228	0.323805238	Clcn7
-1.396563914	0.742564867	Clcn7
0.197223066	0.95279317	Clcn7
-15.11684507	1	Clcn7
4.292283896	0.496166683	Cldn1
-5.32054479	0.281825758	Cldn10
-1.69202621	0.545731667	Cldn12
-0.352488504	0.912423418	Cldn12
1.95929414	0.36493406	Cldn15
-3.026952705	0.484397386	Cldn19
-12.89697092	0.822503372	Cldn19
0.533129858	0.750064521	Cldn34c1
-0.572692268	0.750705313	Cldn34c1
-0.299639319	0.774994488	Cldn34c1
-1.486869948	0.961284923	Cldn34c1
-10.49820934	1	Cldn34c1
2.073980775	0.202953502	Cldn5
0.002904697	1	Cldn9
-0.718513031	0.534368017	Cldnd1
-0.584429771	0.649983824	Cldnd1
-0.176176861	0.673950503	Cldnd1
-0.364767377	0.705441583	Cldnd1
-0.017332243	1	Cldnd1
1.30603132	0.829015069	Clec10a
1.376732437	0.930784128	Clec10a
0.304202356	0.905293809	Clec11a
0.700841449	0.264252989	Clec14a
-0.623594127	0.75899538	Clec16a
-0.833753301	0.84967714	Clec16a
-0.222110239	0.965277437	Clec16a
-20.01622237	0.096982418	Clec1a
0.454974636	0.329649519	Clec1a
-2.106573761	0.380565574	Clec2d
-4.410493617	0.813651742	Clec2l
-6.359621297	0.32335893	Clec3b
10.90912959	1	Clec9a
-1.047504582	0.026929313	Clic1
-1.058108579	0.334544468	Clic1
0.716739437	0.116251407	Clic4
-0.85009412	0.832690734	Clic4
2.973654878	0.152508495	Clic5
-3.250769315	0.628395172	Clic6
0.383820286	0.683178652	Clint1
-0.29399976	0.835934265	Clint1
0.197240274	0.92650329	Clint1
-16.70276168	0.141352481	Clip1
-3.141042348	0.357933133	Clip1
-0.790585861	0.361275183	Clip1
-8.154421106	0.510464995	Clip1
-3.189608562	0.517636073	Clip1
0.808267258	0.530748498	Clip1
-3.859022269	0.628394022	Clip1
-2.954325854	0.739094196	Clip1
-0.589133034	0.809127784	Clip1
-0.109971349	0.956455838	Clip1
-1.709033604	0.98856946	Clip1
-13.38230741	1	Clip1
-0.094273739	0.99142194	Clip2
-0.507600784	0.17608396	Clip3
-0.437349571	0.636342458	Clip3
-1.610293392	0.738068526	Clip3
-5.470704988	0.944909476	Clip3
-0.352944274	0.965454724	Clip4
0.49524556	0.434542809	Clk1
0.696524283	0.443535185	Clk1
0.352799854	0.443689306	Clk1
0.390550455	0.477792136	Clk1
-0.644273419	0.490044624	Clk1
0.657403063	0.677392684	Clk1
-0.33939635	0.751423709	Clk1
-0.61230878	0.795755202	Clk1
-0.19241276	0.808982719	Clk1
0.498134682	0.837157404	Clk1
-0.207074246	0.921891093	Clk1
0.077228834	0.96979537	Clk1
-0.078421338	0.97657732	Clk1
2.407517037	0.238212798	Clk2
1.750357331	0.604866137	Clk2
0.624964342	0.64291181	Clk2
0.786823047	0.710150364	Clk2
0.379604563	0.795627231	Clk2
0.763187095	0.89569952	Clk2
-0.184915595	0.938462053	Clk2
0.153390838	0.99806398	Clk2
-1.321139805	0.241584456	Clk3
1.775637701	0.421588855	Clk3
0.94306574	0.599018902	Clk3
-0.886707094	0.612091113	Clk3
-1.286309565	0.617540811	Clk3
0.117753494	0.789599975	Clk3
0.071621641	0.974188821	Clk3
0.024405995	1	Clk3
0.606052403	0.232589923	Clk4
0.730477175	0.239195779	Clk4
-1.858014617	0.307764873	Clk4
0.695677517	0.32685681	Clk4
0.30380984	0.467166052	Clk4
0.536994724	0.53026954	Clk4
0.779361383	0.610787936	Clk4
-0.788798808	0.617990943	Clk4
0.440427475	0.6216805	Clk4
-0.510131213	0.783725724	Clk4
0.383853968	0.804421649	Clk4
0.534641029	0.832605191	Clk4
0.093196672	0.982272432	Clk4
-0.455978574	0.123687929	Clmn
-1.161541395	0.498799777	Clmn
-0.54826013	0.828389077	Clmn
-1.031519609	1	Clmn
0.995552662	0.146659874	Clmp
-7.00268922	0.261779757	Cln3
-2.114529673	0.304737669	Cln3
-1.833302722	0.441609547	Cln3
-0.459684476	0.570873983	Cln3
1.147077636	0.575513192	Cln3
-1.356978443	0.62133361	Cln3
0.443318996	0.760669293	Cln3
0.596250938	0.915189822	Cln3
-0.453804216	0.950244301	Cln3
0.129897157	0.974188821	Cln3
-0.261798732	0.978306102	Cln3
0.024399189	1	Cln3
1.449666765	0.067147982	Cln5
0.691941387	0.472326288	Cln6
0.198563542	0.754614767	Cln8
-0.18871909	0.984430534	Cln8
-1.276561026	0.37796102	Clns1a
0.35051905	0.737278115	Clns1a
-0.055206643	0.980782506	Clns1a
-3.290872756	0.223258224	Clock
-1.761974653	0.511583116	Clock
0.176459493	0.749703088	Clock
-0.294428322	0.841153583	Clock
0.240749496	0.97528862	Clock
0.140828571	0.811463147	Clp1
-1.310083923	0.197329138	Clpb
-2.330603124	0.462034302	Clpb
-2.041930135	0.481355029	Clpb
0.748061238	0.620344325	Clpb
0.058530447	0.973417572	Clpb
-1.437913851	0.170545328	Clpp
-0.425427096	0.274789964	Clpp
1.08177068	0.190046951	Clptm1
1.378950358	0.438514856	Clptm1
0.324788684	0.847218809	Clptm1
0.88551592	0.26192853	Clptm1l
-1.374615115	0.506284163	Clptm1l
0.038234251	0.991799056	Clptm1l
-2.012070564	0.279726637	Clpx
0.691754237	0.379183965	Clpx
1.030466178	0.434226569	Clpx
2.267531925	0.651880367	Clpx
-11.53871687	0.050093271	Clrn1
-3.308974263	0.238458858	Clrn1
3.731313331	0.700096796	Clrn1
-2.834346858	0.817182421	Clrn3
-4.114979099	0.22398765	Clspn
-6.020161673	0.271405792	Clspn
-0.05186264	0.96979537	Clstn1
3.446141813	0.039689594	Clstn2
-24.13526534	1	Clstn2
-1.147600803	0.764798627	Clstn3
1.331067664	0.920309229	Clstn3
6.973837896	0.091231506	Clta
0.70166013	0.512683652	Clta
-0.875802633	0.725792477	Clta
-0.231299106	0.953442956	Clta
1.060668297	0.06074795	Cltb
-7.110658169	0.531095788	Cltb
-0.249425659	0.954956734	Cltb
0.498356979	0.292516966	Cltc
0.38515225	0.433939709	Cltc
-0.436504232	0.660183644	Cltc
0.391698837	0.791511144	Cltc
-1.29328714	0.878715521	Cltc
-2.496672215	0.082823869	Clu
0.190776997	0.741122036	Clu
-3.959774996	0.211884892	Cluap1
-0.863466568	0.661271051	Cluap1
0.184990892	0.750063508	Cluap1
-1.997383687	0.81642859	Cluap1
-0.210597753	0.790136884	Cluh
-4.283179552	1	Clvs1
0.054255541	0.948813657	Clybl
-2.200330332	0.823440071	Cma1
1.030405875	0.632319208	Cmas
1.152914283	0.725363375	Cmas
0.130284904	0.92193755	Cmas
-25.48801623	0.209118806	Cmbl
0.938539413	0.508922496	Cmbl
-0.418906597	0.61442378	Cmc1
0.250256707	0.878340201	Cmc1
-0.789534186	0.185218471	Cmc2
-1.058857264	0.294453849	Cmc2
-0.856243669	0.748313265	Cmc2
-1.034423196	0.766612592	Cmc2
-8.280471402	1	Cmc2
-2.780100288	0.20375781	Cmc4
-0.493112165	0.450334728	Cmc4
0.986866605	0.532904382	Cmc4
-38.38835332	0.162438692	Cmip
-0.809864084	0.722214961	Cmip
0.715899158	0.899110779	Cmip
1.490750399	0.862733771	Cmklr1
-0.019396028	1	Cmpk1
1.902979681	0.140692626	Cmpk2
8.483797751	0.526247607	Cmpk2
-0.19843923	1	Cmpk2
-1.010156246	0.257578774	Cmss1
1.066273122	0.777173487	Cmss1
-0.183080909	0.789571357	Cmss1
-2.904485431	0.355691205	Cmtm3
-1.81932191	0.381954381	Cmtm3
-1.423349056	0.526185736	Cmtm3
-1.436110546	0.714993023	Cmtm3
3.668812922	0.752470447	Cmtm3
-0.109922385	0.978140738	Cmtm3
-0.296430361	0.795151303	Cmtm4
-1.130157243	0.461332145	Cmtm5
1.171119678	0.881520116	Cmtm5
0.474714457	0.35619416	Cmtm6
3.216437097	0.211103131	Cmtm7
1.145506735	0.307924528	Cmtm7
0.058920512	0.380554654	Cmtm7
-0.340045379	0.893892674	Cmtm7
2.622400294	0.300419061	Cmtm8
-6.562506379	0.164753896	Cmtr1
-2.07984507	0.183641966	Cmtr1
-2.918413402	0.295233895	Cmtr1
0.636556712	0.380205407	Cmtr1
0.48441594	0.632184859	Cmtr1
-0.720317815	0.756735304	Cmtr1
-21.86989709	1	Cmtr1
-0.200901689	0.827612199	Cmtr2
-0.256648963	0.852187456	Cmya5
7.117973423	0.082453594	Cnbd2
-0.705535783	0.661531913	Cnbd2
0.507452412	0.845884241	Cnbd2
0.297267374	0.955927048	Cnbd2
-0.208352697	0.759410079	Cnbp
0.165569651	0.857486881	Cnbp
0.068121999	0.871763515	Cnbp
0.127451358	0.905293809	Cnbp
0.099748248	0.907536649	Cnbp
-0.091808599	0.959339936	Cnbp
0.084911227	0.97970977	Cnbp
-0.026560257	0.981617277	Cnbp
0.03354751	1	Cnbp
-8.891659834	0.48684589	Cndp2
0.346954087	0.790443449	Cndp2
-0.932777914	0.922979455	Cndp2
-0.71275788	1	Cndp2
1.835414689	0.170385767	Cnep1r1
1.733227989	0.216635616	Cnep1r1
0.31969156	0.881920214	Cnep1r1
0.014617309	1	Cnep1r1
7.499260871	0.231783096	Cngb1
-1.920852471	0.204153776	Cnih1
-0.280451908	0.553016035	Cnih1
-4.217261441	0.551545067	Cnih2
-0.355749003	0.618979271	Cnih4
-0.766227645	0.753913156	Cnih4
-0.998286459	0.828112848	Cnih4
-0.09117276	0.899814368	Cnih4
0.086522568	0.994840497	Cnih4
0.250806993	0.934033245	Cnksr3
0.373790524	0.958176757	Cnksr3
4.582521162	0.05563249	Cnn1
5.553899231	1	Cnn1
-0.056588256	0.948896403	Cnn2
1.682054854	0.010565551	Cnn3
3.157940464	0.0865042	Cnn3
1.737669181	0.103100178	Cnn3
1.736036701	0.171810913	Cnn3
1.891415682	0.222560635	Cnn3
-2.951704204	0.530816006	Cnnm2
0.423574517	0.859720373	Cnnm2
0.390862067	0.985882729	Cnnm2
-8.810619356	0.343796635	Cnnm3
0.026092816	1	Cnnm3
-0.995739893	0.080609659	Cnnm4
1.18201893	0.082644549	Cnot1
-2.337141375	0.117613274	Cnot1
-6.580584097	0.327324054	Cnot1
-5.28239595	0.397895586	Cnot1
0.842081867	0.458148717	Cnot1
-1.51855445	0.54113313	Cnot1
-0.708513428	0.724987924	Cnot1
-1.097220934	0.747249742	Cnot1
0.934185019	0.747280602	Cnot1
-0.277154992	0.834605901	Cnot1
-0.401396882	0.849407657	Cnot1
0.304367827	0.856242939	Cnot1
0.576809602	0.884649611	Cnot1
0.364142946	0.988051858	Cnot1
-3.882843873	0.102304805	Cnot10
0.462418562	0.282572991	Cnot10
7.311718417	0.521959699	Cnot10
-0.468201064	0.53026954	Cnot10
-0.325507578	0.920137941	Cnot10
0.172657812	1	Cnot10
-0.295362341	0.849866205	Cnot11
0.685614274	0.959609122	Cnot11
-0.426680505	0.961109707	Cnot11
-2.598843068	0.231007081	Cnot2
0.345115639	0.567424957	Cnot2
-2.903265976	0.677292481	Cnot2
0.319708968	0.866004868	Cnot2
0.30973018	0.889910514	Cnot2
0.565009873	0.909199535	Cnot2
0.159574532	0.950617969	Cnot2
-0.225597003	0.956682709	Cnot2
-0.306565964	0.969712594	Cnot2
0.06996896	0.997599198	Cnot2
-0.023627466	1	Cnot2
-2.669528756	0.229009172	Cnot3
-12.70666117	0.292516966	Cnot3
1.37231701	0.382157407	Cnot3
-0.824748558	0.771146858	Cnot3
-1.599915738	0.938163828	Cnot3
0.882306761	1	Cnot3
-8.64613847	0.26509381	Cnot4
-1.707630299	0.420893717	Cnot4
-0.623613629	0.518019595	Cnot4
-0.301117017	0.672930617	Cnot4
-0.812008268	0.922171574	Cnot4
0.353405788	0.931052434	Cnot4
0.531846745	0.177299876	Cnot6
-3.63735741	0.287041042	Cnot6
2.165183322	0.371149981	Cnot6
1.265027925	0.728273104	Cnot6
1.076136693	0.749511657	Cnot6
-5.428016718	0.466846374	Cnot6l
-2.246123542	0.488441868	Cnot6l
-4.623491816	0.684182645	Cnot6l
3.11749298	0.795151303	Cnot6l
0.065072656	0.928410989	Cnot6l
-20.75451447	1	Cnot6l
1.080963968	0.324967583	Cnot7
1.175976982	0.435365062	Cnot7
-0.447797884	0.654860815	Cnot7
2.722380154	0.724257146	Cnot7
-1.483090161	0.793887272	Cnot7
-0.314449462	0.794396782	Cnot7
0.511715721	0.80982037	Cnot7
0.264713258	0.934602328	Cnot7
-14.72393097	1	Cnot7
-3.220361034	0.385884987	Cnot8
1.399507312	0.500375726	Cnot8
0.140985988	0.675795932	Cnot8
-0.922712236	0.031597709	Cnot9
-2.038685801	0.574704102	Cnot9
-0.793084668	0.409550836	Cnp
-0.520897787	0.769250703	Cnp
-4.747543905	0.118390136	Cnppd1
-3.551897326	0.49053386	Cnppd1
-0.677766569	0.710198493	Cnppd1
0.22010426	0.840501902	Cnppd1
-0.269090809	0.876199349	Cnppd1
-0.292904357	0.964303201	Cnppd1
-1.338781892	0.98856946	Cnppd1
-0.709445819	0.066429108	Cnpy2
-0.409182291	0.298992148	Cnpy2
-0.760875098	0.426673431	Cnpy2
-0.354069833	0.808475583	Cnpy2
0.506109938	0.33809787	Cnpy3
1.206042003	0.539347106	Cnpy3
-0.855576112	0.627855144	Cnpy3
-0.454985677	0.880343184	Cnpy3
-0.364741666	0.322856193	Cnpy4
-0.722720607	0.746080557	Cnpy4
-0.611571096	0.849967621	Cnpy4
-2.4554369	0.099370733	Cnr1
-0.292174234	0.526303118	Cnrip1
-0.472987796	0.754552658	Cnrip1
-0.237353481	0.85279169	Cnrip1
-11.4317582	0.394784676	Cnst
0.51758036	0.510197357	Cnst
-7.003567076	0.235397432	Cntd1
-0.8349938	0.610669431	Cntf
-0.745387469	0.346709943	Cntln
-0.765809291	0.600061795	Cntln
0.747009372	0.881520116	Cntln
-0.164267767	0.994538019	Cntln
-0.292183389	0.855498843	Cntnap1
-2.622145299	0.378112976	Cntnap2
-1.033824945	0.873208696	Cntnap5a
-8.696161457	0.092725368	Cntrl
-10.91314914	0.202877095	Cntrl
-1.062935641	0.332542861	Cntrl
3.813743352	0.430767373	Cntrl
0.439954153	0.649266495	Cntrl
0.19458358	0.98000999	Cntrl
-17.77255161	1	Cntrl
-5.148182383	0.44225953	Cntrob
-4.772210905	0.612228142	Cntrob
2.225564884	0.738521911	Cntrob
-0.697640444	0.053291038	Coa3
-0.48198434	0.715534857	Coa4
-0.355532704	0.751344028	Coa4
-4.53157408	0.474251954	Coa5
0.188817302	0.749471116	Coa5
-0.414462064	0.785982744	Coa6
-0.315756356	0.902729147	Coa6
-0.449483869	0.569773631	Coa7
-0.324906716	0.730556857	Coa7
1.306631402	0.866773221	Coa7
4.823475394	0.386289437	Coasy
3.932002557	0.396193694	Coasy
-2.340428551	0.496411597	Coasy
0.052727233	0.987196385	Coasy
-1.088472192	0.463550671	Cobl
-0.733608824	0.611169322	Cobl
-0.37080164	0.633718181	Cobl
-0.903057794	0.648568653	Cobl
-9.120012852	0.714106651	Cobl
-4.956870747	0.310276955	Cobll1
0.249264119	0.939210406	Cobll1
0.285472461	1	Cobll1
2.076794619	0.014505113	Coch
2.102336643	0.404377988	Coch
0.780716298	0.411968765	Cog1
-0.702380874	0.686214812	Cog1
0.562178289	0.750341114	Cog1
-0.329681582	0.979547647	Cog1
-3.463761149	0.500951851	Cog2
-1.248475704	0.539584102	Cog2
0.054604849	0.960936111	Cog2
1.370730053	0.098335891	Cog3
-2.419096844	0.149751842	Cog3
-0.762560373	0.117903123	Cog4
-1.982070116	0.352401092	Cog4
-1.033860829	0.454228737	Cog4
-1.138278767	0.831168075	Cog4
-0.401581604	0.939600642	Cog4
0.744847936	0.224234684	Cog5
-5.740696957	0.615193607	Cog5
-0.212558454	0.821238659	Cog5
-1.485859869	0.370534237	Cog6
-0.291742337	0.541629439	Cog6
-1.102292848	0.670412071	Cog6
-0.960099165	0.720384752	Cog6
0.757246082	0.19713194	Cog7
-1.323779881	0.532904382	Cog7
0.989230934	0.203266608	Cog8
1.255296313	0.385103457	Cog8
-0.799328115	0.171792918	Coil
-2.813868188	0.664227112	Coil
-1.180993797	0.731711397	Coil
1.328092955	0.743825673	Col10a1
5.998406718	1	Col11a1
-1.279363571	0.077297407	Col12a1
-0.326122872	0.646199588	Col12a1
-3.352637468	0.655134757	Col12a1
-0.649881743	0.246481365	Col15a1
-4.224068752	0.445932372	Col15a1
-0.263709184	0.919876995	Col15a1
-1.43817276	0.137494556	Col16a1
-11.18497143	1	Col16a1
-0.048370984	1	Col16a1
-1.759933499	0.859720373	Col17a1
-2.010786854	0.929069149	Col17a1
-0.111115548	1	Col17a1
-13.24694197	0.235679284	Col18a1
-0.261052916	0.69112915	Col18a1
7.305620483	0.462034302	Col19a1
-0.328460436	0.704570457	Col19a1
-0.06269531	0.985583831	Col19a1
-2.750506098	0.003156282	Col1a1
-1.833705145	0.039562456	Col1a2
-3.397378918	0.250465118	Col1a2
-4.977424605	0.599935156	Col1a2
5.295693746	0.140025735	Col20a1
1.89545418	0.481774202	Col20a1
-0.875135187	0.763540618	Col20a1
-2.274940814	0.185538132	Col23a1
17.19816878	0.163156149	Col24a1
1.052451076	0.747443445	Col24a1
-1.513644103	0.164287752	Col26a1
-4.029417526	0.416929272	Col26a1
-2.76774789	0.523385663	Col26a1
-0.34018874	1	Col26a1
5.420484306	0.592463607	Col27a1
-0.713823608	0.769348368	Col27a1
0.28564191	0.894618886	Col27a1
-11.53098186	1	Col27a1
-0.382826847	0.105274139	Col3a1
-0.491077951	0.172173047	Col3a1
-10.02819283	0.353118045	Col3a1
-0.471751127	0.494225065	Col3a1
-0.107542286	0.988786827	Col3a1
-1.016812464	0.126579382	Col4a1
-2.451988209	0.214351753	Col4a1
-0.262430401	0.374959282	Col4a1
-0.588401596	0.285029548	Col4a2
-1.498577299	0.27427882	Col4a3
-6.657290553	0.272763763	Col4a3bp
0.336244523	0.598700739	Col4a3bp
-0.171805294	0.880556129	Col4a4
-0.669564846	0.618251449	Col4a5
-0.481632943	1	Col4a5
-0.127713062	0.99813213	Col4a6
-2.793254972	0.103928803	Col5a1
-0.319091013	0.530021197	Col5a1
-0.042630662	0.956118191	Col5a1
-67.54096892	0.18139464	Col5a2
-3.834049262	0.210795455	Col5a2
-0.334420143	0.299402185	Col5a2
-3.883195459	0.704339007	Col5a2
-0.562640768	0.06528692	Col5a3
-0.268731981	0.31720069	Col6a1
-0.475158499	0.211158122	Col6a2
0.612362759	0.411417835	Col6a2
-0.707879932	0.771950435	Col6a2
-3.435605406	0.360957633	Col6a3
-1.769533887	0.381072355	Col6a3
4.34885609	1	Col6a3
7.208088647	0.315577131	Col6a4
2.233664177	0.103389052	Col6a6
0.645775409	0.806419682	Col7a1
0.313600077	0.904717254	Col7a1
-23.51121193	0.070954244	Col8a1
-1.942562677	0.118046136	Col8a1
-0.394635014	0.928696421	Col8a2
0.828060853	0.939188236	Col9a2
1.991672375	0.834532251	Col9a3
5.18722672	0.8668378	Col9a3
-0.686466219	0.782874902	Colca2
0.289415094	0.880759139	Colca2
2.86952617	0.147508467	Colec11
0.187309006	1	Colec11
-0.261777668	1	Colec11
0.498576573	0.186746282	Colec12
-6.036510383	0.300320225	Colec12
0.450514764	0.438853306	Colec12
0.821659406	0.218334231	Colgalt1
1.979479541	0.228220106	Colgalt1
0.585492252	0.518174153	Colgalt1
1.578487005	0.75597608	Colgalt2
-5.58503631	0.050747197	Colq
-1.174163211	0.083029205	Commd1
-0.998045126	0.099591464	Commd1
-1.108367612	0.110261587	Commd1
-0.565975554	0.294453849	Commd1
-0.362639892	0.685388293	Commd1
-0.865941557	0.506389066	Commd10
-10.03828884	0.530262626	Commd10
-0.736357948	0.708974645	Commd10
-0.581007808	0.789160378	Commd10
0.108319345	0.795296681	Commd10
-0.506696311	0.855843055	Commd10
-0.463198667	0.923216773	Commd10
-0.076569025	0.946245395	Commd10
-0.076760198	0.976301833	Commd10
-0.000733512	1	Commd10
-0.754369761	0.139706024	Commd2
-0.577711401	0.245100171	Commd2
-0.605644606	0.083064467	Commd3
0.937891457	0.380394446	Commd3
0.679560199	0.475372938	Commd3
-0.453280517	0.54723391	Commd3
-0.516755615	0.692086349	Commd3
0.227082619	0.756231031	Commd3
0.231996458	0.797343863	Commd3
-0.322686519	0.840956832	Commd3
-3.542462516	0.892202902	Commd3
-6.271567753	0.994840497	Commd3
0.035873183	1	Commd3
-3.021705975	0.367860557	Commd4
-0.342260291	0.399604592	Commd4
-1.287332929	0.474419459	Commd4
-0.888211297	0.521284735	Commd4
-0.668224852	0.581106045	Commd4
0.479577887	0.788021564	Commd4
-5.448957392	0.891628629	Commd4
-0.232540799	0.904837851	Commd4
-0.041721287	1	Commd4
1.080032676	0.702955263	Commd5
-0.13647963	0.889116639	Commd5
-0.845930361	0.152290675	Commd6
-0.434193972	0.291525172	Commd6
-0.362464745	0.521931006	Commd6
-0.563459567	0.91795961	Commd6
1.146089547	0.206957445	Commd7
0.393913192	0.688309106	Commd7
-0.126677394	0.985261541	Commd7
-0.631808543	0.19862463	Commd8
1.327147017	0.36523374	Commd8
-0.373901094	0.644929615	Commd8
-2.35844432	0.762721429	Commd8
-0.148633233	0.843935936	Commd8
-11.69282233	0.352769035	Commd9
-0.723237918	0.664175831	Commd9
-0.144393611	0.816900745	Commd9
-0.562121479	0.830413291	Commd9
1.431857094	0.252223116	Comt
-0.202626871	0.789368521	Comt
-0.109631505	0.860007134	Comt
0.669495454	0.611550263	Comtd1
-0.751340989	0.749143748	Comtd1
0.400697983	0.818053587	Comtd1
0.052526825	1	Comtd1
-0.998229036	0.486376582	Cop1
-0.470390764	0.7030682	Cop1
-0.75422572	0.725653924	Cop1
0.787745856	0.732164446	Cop1
0.243059309	0.795722388	Cop1
0.090889656	0.907541737	Cop1
0.315414932	0.911805205	Cop1
5.288613469	0.182279844	Copa
-0.936768708	0.301260509	Copa
-0.565175306	0.427629197	Copa
-2.160019188	0.45361201	Copa
-0.571231441	0.790360645	Copa
0.49516151	0.809127784	Copa
-0.017777416	1	Copa
-0.015524735	1	Copa
-2.011597189	0.32188819	Copb1
0.17573607	0.485163794	Copb1
-1.353713245	0.64380786	Copb2
-0.137178647	0.678801396	Copb2
-0.904150793	0.782551175	Copb2
-0.564255554	0.797722114	Copb2
0.537908991	0.828168602	Copb2
-0.640290264	0.862780418	Copb2
-4.727824557	0.086710628	Cope
-0.438815107	0.16158033	Cope
1.328144854	0.366657373	Cope
-1.01296082	0.49614898	Cope
-0.734786466	0.559193846	Cope
-0.546657281	0.596957231	Cope
-0.385827545	0.603472111	Cope
-0.497951183	0.72251013	Cope
-2.026722597	0.422628542	Copg1
-0.801227944	0.619939259	Copg1
4.325216312	0.697829056	Copg1
-0.549665851	0.869586202	Copg1
0.076865384	0.901152662	Copg1
-0.307383497	0.914990515	Copg1
-0.069366909	0.966375941	Copg1
-0.198153449	0.972474666	Copg1
4.368337466	0.17529157	Copg2
0.448802885	0.550873411	Copg2
-0.524026953	0.751455256	Copg2
-15.48472217	1	Copg2
-1.828323592	1	Copg2
1.46648375	0.181750746	Coprs
-0.716835388	0.776211358	Coprs
-3.176487512	0.978626809	Coprs
0.744682188	0.1367642	Cops2
0.385071984	0.466662134	Cops2
0.010362503	1	Cops2
1.496490015	0.300332827	Cops3
-1.499079471	0.418423092	Cops3
-1.284358786	0.419538939	Cops3
0.759980696	0.471481585	Cops3
-0.193142499	0.864029019	Cops3
0.043895762	0.942820771	Cops3
0.661202016	0.440944004	Cops4
-0.18368963	0.537940645	Cops4
-0.154964446	0.909044713	Cops4
-0.122424771	0.94676639	Cops4
-0.187294177	0.689861118	Cops5
0.384133253	0.707905499	Cops5
-0.505353622	0.726061834	Cops5
0.273488863	0.810416098	Cops5
-0.280796726	0.850392647	Cops5
-1.196868011	0.391453322	Cops6
-0.204655125	0.715635734	Cops6
-0.1890582	0.794327765	Cops6
-0.188964317	0.886679615	Cops6
-0.118216923	0.94584839	Cops6
-0.588434348	0.321098442	Cops7a
-0.58803365	0.418672363	Cops7a
-0.117218546	0.773954618	Cops7a
0.39186228	0.797606839	Cops7a
0.230328373	0.921333121	Cops7a
-10.91272439	0.272232614	Cops7b
-0.271219247	0.595152281	Cops7b
-1.711766762	0.793888816	Cops7b
-0.190983174	0.931431808	Cops7b
-3.514867288	0.123126092	Cops8
0.335897352	0.326477287	Cops8
-1.23397282	0.530031878	Cops8
-4.882535006	0.55474113	Cops8
-0.596376757	0.715596696	Cops8
-0.222617934	0.884749215	Cops8
0.112600622	0.958659901	Cops8
-1.024837007	0.056041784	Cops9
-1.456301929	0.146991524	Cops9
-1.49199125	0.332220774	Cops9
0.444791838	0.698076961	Copz1
-0.089413149	0.800848757	Copz1
-0.067893603	0.992147905	Copz1
0.034680404	1	Copz1
5.287311639	0.185538132	Copz2
0.936157186	0.327191669	Copz2
-2.090719498	0.373729991	Copz2
-0.717053951	0.755778963	Copz2
-0.186573097	0.989859688	Copz2
0.306973637	0.585036666	Coq10a
-0.970817803	0.824666033	Coq10a
-0.319788758	0.898007881	Coq10a
-0.126603372	0.981201927	Coq10a
-3.005112559	0.220557142	Coq10b
0.637183641	0.277092982	Coq10b
0.978117739	0.659912302	Coq10b
-0.571696036	0.845980657	Coq10b
0.422049952	0.492428628	Coq2
-1.026611767	0.743103436	Coq2
1.043654241	0.798143479	Coq2
-2.190047542	0.472326288	Coq3
-0.262732998	0.680570077	Coq3
-13.32782611	0.183593928	Coq4
-1.571375107	0.704330431	Coq4
0.248329067	0.904805587	Coq4
-0.238101126	0.940479238	Coq4
-0.19800047	0.98781894	Coq4
0.896059951	0.152455967	Coq5
0.034650305	1	Coq5
-0.074060847	1	Coq5
-1.335383683	0.282996313	Coq6
1.64046277	0.284111655	Coq6
-0.853763981	0.605618679	Coq6
-0.670484513	0.774454994	Coq6
-0.584394837	0.783800998	Coq6
-0.246526258	0.827211134	Coq6
0.612443148	0.848974691	Coq6
-0.626242151	0.871328844	Coq6
-0.185799738	0.942958944	Coq6
-0.657025512	0.136442444	Coq7
-1.086543384	0.358467453	Coq7
-0.980871659	0.622835455	Coq7
-0.857771536	0.876628284	Coq7
-2.636223771	0.295203536	Coq8a
-0.967254016	0.52071	Coq8a
0.602507351	0.771950435	Coq8a
-0.218203904	0.838403233	Coq8a
-0.311220902	0.954550538	Coq8a
-23.00375595	1	Coq8a
-1.592091461	0.092100187	Coq8b
-7.714677972	0.271294224	Coq8b
1.271421756	0.724289147	Coq8b
-0.364445107	0.935373795	Coq8b
-14.58159078	0.189505061	Coq9
-1.855554725	0.265762797	Coq9
-4.897750134	0.404896256	Coq9
-1.077218333	0.565167116	Coq9
-0.258191977	0.730995333	Coq9
2.684857963	0.815319341	Coq9
-0.432681295	0.961784057	Coq9
-12.22101407	0.186305061	Coro1a
-10.12501181	0.337906788	Coro1a
0.548554755	0.340325951	Coro1b
1.32540282	0.752068984	Coro1b
0.43769777	0.855843055	Coro1b
-0.768388766	0.905810746	Coro1b
1.614553784	0.911642416	Coro1b
-0.272107831	0.912539255	Coro1b
0.131407384	0.935724945	Coro1b
0.117121767	0.95924729	Coro1b
0.024891184	1	Coro1b
-1.420272397	0.363150799	Coro1c
-0.307983384	0.763540618	Coro1c
-0.669647635	0.831115648	Coro1c
-2.836825306	0.11292953	Coro2b
0.389810701	0.653531677	Coro6
-0.02761353	1	Coro6
-0.435504359	0.680623769	Coro7
-4.167945493	0.756765881	Coro7
0.52649394	0.913639863	Coro7
-4.60228295	1	Coro7
-18.42566462	1	Coro7
-3.421631291	0.272081752	Cort
-0.661107329	0.320041317	Cotl1
-2.867180103	0.077266074	Cox10
0.154560419	0.802204739	Cox10
0.663519649	0.75320081	Cox11
-0.134529305	0.903890086	Cox11
-0.45948331	0.385966892	Cox14
-0.947993634	0.455462205	Cox14
-2.049664322	0.384028764	Cox15
-0.124833704	0.842313255	Cox15
-1.626439173	0.216385021	Cox16
-32.36705653	0.296448614	Cox16
-0.742228427	0.332542861	Cox16
1.744970861	0.580680338	Cox16
-0.280727827	0.593312285	Cox16
-0.706222128	0.593693027	Cox16
-0.455912723	0.613715107	Cox16
-0.591358409	0.640733584	Cox16
-0.971248588	0.061233027	Cox17
1.097374722	0.269018363	Cox17
-1.00068348	0.687671218	Cox17
-0.845201344	0.797761443	Cox17
-0.265489119	0.965749795	Cox17
-2.444903506	0.970469853	Cox17
1.85698232	0.177698264	Cox18
2.116482648	0.274684784	Cox18
-0.260340646	0.981648573	Cox18
-0.080238202	0.990932197	Cox18
0.016390676	1	Cox18
-15.02175756	0.300231842	Cox19
-0.44193131	0.454228737	Cox19
-0.412660771	0.461911436	Cox19
1.827315994	0.636342458	Cox19
-0.967343801	0.857737765	Cox19
0.71570198	0.910430942	Cox19
-0.791226886	0.11792558	Cox20
1.251420153	0.271663796	Cox20
-0.671606817	0.037823467	Cox4i1
-0.796544014	0.21355346	Cox4i1
-0.866938015	0.218027372	Cox4i1
-1.149251129	0.362234161	Cox4i1
-1.633180338	0.485332267	Cox4i1
-0.29857098	0.905000066	Cox4i1
0.835648813	0.635699724	Cox4i2
1.316912469	0.141565076	Cox5a
1.887959264	0.466590212	Cox5a
1.103712047	0.853542515	Cox5a
1.805006718	0.201034816	Cox5b
-0.741369422	0.686232725	Cox5b
-0.164114508	0.884678607	Cox5b
-0.155912732	0.92712643	Cox5b
-13.80643823	1	Cox5b
-0.470473726	0.705467043	Cox6a1
0.033753464	1	Cox6a1
-0.874345815	0.390932315	Cox6a2
-0.890024993	0.025074317	Cox6b1
-1.245430697	0.189155025	Cox6b1
-2.744869894	0.246238466	Cox6b1
-1.482503879	0.186010539	Cox6b2
-6.78456673	0.246562672	Cox6b2
-9.552153983	0.433213026	Cox6b2
-1.663243284	0.562872987	Cox6b2
-1.574063836	0.591873336	Cox6b2
-9.519249853	1	Cox6b2
-0.540389584	1	Cox6b2
-0.915955183	0.025661735	Cox6c
-0.239390052	0.830746875	Cox6c
-0.275482717	0.95373061	Cox6c
-0.051020369	0.997202085	Cox6c
3.648713278	1	Cox6c
-1.002453427	0.734366132	Cox6c2
-1.00707033	0.317297031	Cox7a1
-2.463729479	0.625623428	Cox7a1
-1.181970656	0.019406331	Cox7a2
-0.989139345	0.101184089	Cox7a2
-1.3650604	0.366657373	Cox7a2
-1.838549094	0.31546893	Cox7a2l
-1.707972921	0.315533645	Cox7a2l
-0.243491406	0.55908223	Cox7a2l
-1.074005313	0.036165868	Cox7b
-0.629519791	0.342396781	Cox7b
-1.152622219	0.02218493	Cox7c
-1.303311017	0.324061432	Cox7c
-1.137328954	0.634930183	Cox7c
-0.211947156	0.912050998	Cox7c
-0.253745433	0.836748097	Cox8a
-1.67403557	0.105637957	Cox8b
-1.775909244	0.194894041	Cp
-1.132446795	0.32343349	Cp
1.208760247	0.380905873	Cp
0.42715714	0.385675154	Cp
-1.470175441	0.392678299	Cp
0.59091178	0.417544163	Cp
-0.658207642	0.442033828	Cp
0.895070522	0.465243881	Cp
-0.510327228	0.597642779	Cp
0.259741281	0.611692981	Cp
1.878174246	0.684749353	Cp
0.187517551	0.843216691	Cp
-0.662010425	0.893134729	Cp
0.194512823	0.942857706	Cp
0.47822597	1	Cp
9.78099957	0.062773099	Cpa2
5.875979656	1	Cpa2
-0.173588511	0.963221769	Cpa4
-4.526626698	0.815319341	Cpa5
-7.233153876	0.895122425	Cpa5
0.232229175	0.602573867	Cpd
2.537595038	0.102304805	Cpe
0.321474082	0.472871713	Cpeb1
-0.745412838	0.795296681	Cpeb1
-0.276135034	0.916722394	Cpeb1
0.150000688	0.928895979	Cpeb1
-0.121105903	0.98130589	Cpeb1
-0.060117234	1	Cpeb1
-8.414668134	0.3952351	Cpeb1os1
0.868938252	0.918884092	Cpeb2
1.031095806	0.531780302	Cpeb3
-7.66607869	1	Cpeb3
0.458321166	0.385628452	Cpeb4
-2.685782996	0.470733277	Cpeb4
-1.022608431	1	Cpeb4
-13.74731698	0.093786391	Cped1
1.427282506	0.120411597	Cped1
-8.962257774	0.127447143	Cped1
-6.526049083	0.186011246	Cped1
-1.537677917	0.121717047	Cplane1
0.089857733	0.923204097	Cplane1
-0.9618566	0.932967297	Cplane1
-0.002465129	1	Cplane1
-26.61472494	1	Cplane2
-1.298994165	0.209847877	Cplx2
1.493826178	0.654414578	Cpm
-7.732701233	1	Cpm
1.122471487	0.976227111	Cpn2
0.379343215	0.505274191	Cpne1
-2.005028354	0.766498247	Cpne1
0.675979828	0.802156093	Cpne1
-1.835984886	0.843709502	Cpne1
0.39521786	0.85279169	Cpne1
-1.197824483	0.271294224	Cpne2
-7.515832718	0.300111599	Cpne2
-1.663506772	0.34295538	Cpne3
-0.180161514	0.69619922	Cpne3
1.861498075	0.575055316	Cpne5
-0.226819106	1	Cpne5
2.624903632	0.615615957	Cpne7
3.192170525	0.06037523	Cpne8
2.279186469	0.613653057	Cpne8
0.40182291	0.696877544	Cpox
2.622099301	0.804565068	Cpox
-0.84250881	0.868772463	Cpox
0.36538952	0.956349203	Cpox
0.342890659	0.720827457	Cpped1
-0.53341092	0.726370613	Cpped1
11.1406045	0.084591724	Cpq
-5.036404886	0.362731128	Cpq
-2.149267007	0.371210529	Cpq
1.636481165	0.842737249	Cpq
-0.078760738	0.947893593	Cpq
0.1310252	0.985133946	Cpq
-8.531862192	0.360179986	Cpsf1
-1.597929621	0.586472215	Cpsf1
-0.495976303	0.608551589	Cpsf1
0.88576735	0.679690996	Cpsf1
-0.49252653	0.737814509	Cpsf1
-0.515486501	0.868357445	Cpsf1
1.557539992	0.884962104	Cpsf1
0.361408184	0.945124102	Cpsf1
-0.132748593	1	Cpsf1
0.050663979	1	Cpsf1
-10.64142335	1	Cpsf1
0.277149578	0.665351158	Cpsf2
-5.009307914	0.11792558	Cpsf3
-0.917140408	0.392678299	Cpsf3
0.091550747	0.867462985	Cpsf3
0.270960706	0.913639863	Cpsf3
0.158248702	0.973481968	Cpsf3
0.426056923	0.982738754	Cpsf3
-2.516824927	0.463572346	Cpsf4
1.403447409	0.515480271	Cpsf4
-1.9537587	0.5178542	Cpsf4
2.529457128	0.812467725	Cpsf4
-0.273207159	0.853592536	Cpsf4
-1.857408998	0.290464638	Cpsf6
-5.283542515	0.402296875	Cpsf6
-1.142366887	0.41032432	Cpsf6
0.239138513	0.521295669	Cpsf6
-0.479382321	0.716164988	Cpsf6
-0.183920313	0.928594019	Cpsf6
-0.171410683	0.929505921	Cpsf6
0.589790543	0.251600619	Cpsf7
1.440179141	0.302069307	Cpsf7
1.384680807	0.69935793	Cpsf7
1.461148334	0.014548951	Cpt1a
3.999220472	0.530425015	Cpt1a
1.518849826	0.718639252	Cpt1a
-7.41157851	0.108522424	Cpt1b
-5.043556664	0.11792558	Cpt1c
-2.01467904	0.130476051	Cpt1c
4.242086135	0.519824032	Cpt1c
-0.500751712	0.569318786	Cpt1c
-0.56568131	0.755072763	Cpt1c
5.663248787	0.335930346	Cpt2
0.374150195	0.468811681	Cpt2
1.600310931	0.594831469	Cpt2
-0.616595889	0.326804835	Cptp
0.659937248	0.914701035	Cptp
0.087055779	0.991181801	Cpxm1
10.36038398	0.173264112	Cpxm2
0.774343821	0.901853814	Cpxm2
-5.26811601	0.329042169	Cr1l
0.729859047	0.479443729	Cr1l
-3.609985056	0.605854624	Cr1l
0.642426317	0.663245756	Cr1l
0.35004481	0.714098374	Cr1l
0.671141844	0.715838226	Cr1l
0.142218586	0.780964975	Cr1l
0.180853961	0.866216236	Cr1l
-0.108237535	0.938646791	Cr1l
0.03825401	1	Cr1l
-6.787195469	1	Cr2
4.238620681	0.582466086	Crabp2
-2.803656351	0.224711796	Cracr2a
1.85330637	0.252070927	Cracr2b
0.984425361	0.547958328	Cracr2b
4.054724734	0.584535959	Cracr2b
3.791568518	0.814551174	Cracr2b
6.06751753	0.120261437	Cradd
-2.310543623	0.239164397	Cradd
-3.144300449	0.481733645	Cradd
-0.669026779	0.552121203	Cradd
-0.174228411	0.902950807	Cramp1l
-0.361712533	0.950807195	Crat
-0.201166513	0.95344293	Crat
0.222013132	0.989263135	Crat
-20.9693112	1	Crat
1.684802592	0.462867876	Crb2
1.512907907	0.44225953	Crbn
-0.644339186	0.872025355	Crbn
0.139147549	0.903890086	Crbn
0.18419237	0.995747069	Crbn
-0.400011299	0.330889084	Crcp
-1.345883863	0.485999899	Crcp
-0.995452263	0.532691151	Crcp
-7.950639358	0.243062743	Creb1
0.162192803	0.736454152	Creb1
-1.135638561	0.859560119	Creb1
-0.751978353	1	Creb1
-0.216752047	0.574704102	Creb3
0.778029588	0.676367141	Creb3
-1.187627675	0.715977784	Creb3
0.405717741	0.843546946	Creb3
0.160069341	0.978462772	Creb3
-0.027883182	1	Creb3
-0.712904947	0.238458858	Creb3l1
0.494112943	0.390510921	Creb3l2
-10.13227387	0.197121364	Creb3l4
-1.864608723	0.538100534	Creb3l4
10.60242286	0.116296462	Creb5
2.026383597	0.162930953	Creb5
-1.866441366	0.239907098	Creb5
-6.679385278	0.345038417	Creb5
1.265672862	0.360869587	Creb5
-2.551148449	0.542592725	Creb5
-0.988780099	0.609014655	Creb5
-0.419588874	0.744588195	Creb5
0.422194309	0.83899731	Creb5
0.783640081	0.929182142	Creb5
0.133712856	0.980696154	Creb5
0.48990471	0.988635477	Creb5
-0.663740536	0.102304805	Crebbp
1.428292571	0.584535959	Crebbp
-1.163027809	0.624730697	Crebbp
-0.401658728	0.535585231	Crebl2
-6.02615234	1	Crebl2
-2.253576464	0.28581208	Crebrf
2.066969931	0.535440069	Crebrf
0.230395139	0.608003324	Crebrf
-0.296942519	0.957864059	Crebrf
0.239324815	0.967841438	Crebrf
-0.036361047	1	Crebrf
0.886323884	0.205842159	Crebzf
-0.606096359	0.771361296	Crebzf
0.494724443	0.7851519	Crebzf
0.283964263	0.836562051	Crebzf
0.172223363	0.925532815	Crebzf
0.319307809	0.931832383	Crebzf
0.27108063	0.958290341	Crebzf
1.990303693	0.012341281	Creg1
-0.697917547	1	Creg1
-0.436810699	0.558109904	Creld1
-0.554234619	0.679654946	Creld1
0.49777197	0.891628629	Creld1
0.653024859	0.982329078	Creld1
1.839445036	0.040257669	Creld2
2.128952179	0.209319654	Crem
1.158024227	0.339195968	Crem
-6.96709671	0.419803163	Crem
1.014676749	0.513564957	Crem
0.447946436	0.548953635	Crem
-1.734051857	0.573478701	Crem
-1.086810234	0.601297888	Crem
2.024244492	0.680003005	Crem
-0.699137954	0.751294732	Crem
1.288060481	0.818958022	Crem
0.633674642	0.886065936	Crem
0.192506278	0.910641202	Crem
-0.252999499	0.952201207	Crem
0.823179364	0.968852066	Crem
2.054797002	1	Crem
0.330577051	1	Crem
0.980582988	0.114073658	Crim1
-1.101908864	0.022602187	Crip1
-1.167726086	0.108526264	Crip1
-0.907049785	0.356814218	Crip1
0.417101907	0.609708981	Crip1
-0.458994662	0.091231506	Crip2
-1.351679715	0.149565599	Crip2
-0.973297738	0.238458858	Crip2
-0.726213199	0.439662403	Crip2
-0.541781128	0.53768643	Crip2
-13.13777827	1	Crip2
-1.576530009	0.371598187	Cript
-0.155516195	0.814808173	Cript
0.325497846	0.919876995	Cript
0.376999647	0.555895675	Crispld2
-10.18932512	1	Crispld2
0.682541451	0.097050944	Crk
-9.922229703	0.186438865	Crk
0.763807439	0.367859414	Crk
-5.342756453	1	Crk
0.256077048	0.578162942	Crkl
2.418279487	0.049796337	Crlf1
0.033619172	1	Crlf1
-2.017455865	0.368464749	Crlf2
1.525747702	0.18165656	Crlf3
3.312048418	0.29313631	Crlf3
-2.186555779	0.80100259	Crlf3
-0.518800873	0.812467725	Crls1
1.02434579	0.836273154	Crls1
3.732787358	0.34907221	Crnde
1.847341405	0.800443999	Crnde
0.231871071	0.946588145	Crnde
-0.182746828	0.683776735	Crnkl1
-2.277539585	0.756585079	Crnkl1
-1.895896378	0.854243785	Crocc
-0.262094423	0.913809222	Crocc
0.334954332	0.432036858	Crot
-0.113755243	0.986847085	Crot
-1.538916801	0.597872552	Crppa
1.792562857	0.628121649	Crppa
-0.58232837	0.747443445	Crppa
-0.242673007	0.926981238	Crppa
-0.499881243	0.967841438	Crppa
0.421302599	0.832605191	Crry-ps
1.227704916	0.060914892	Crtap
-0.676062721	0.656253664	Crtap
-2.524014704	0.582648975	Crtc1
0.57874438	0.8231583	Crtc1
0.161357577	0.912050998	Crtc1
-0.164801914	0.941915446	Crtc2
3.670036892	1	Crtc2
0.236371644	1	Crtc2
-3.069667157	0.213498383	Crtc3
0.405946536	0.722413428	Crtc3
-0.233249589	0.726775167	Crtc3
0.62532146	0.416057225	Cry1
4.698086173	1	Cry1
1.056835748	0.19477986	Cry2
-0.591669042	0.907922146	Cry2
-1.430554869	1	Cry2
-1.414579166	0.008581726	Cryab
-0.987519183	0.046272845	Cryab
-1.776006744	0.101462386	Cryab
-0.948198166	0.466590212	Cryab
-0.430956388	0.665685854	Cryab
0.028038455	1	Cryab
-15.61505749	0.240557156	Crybb3
-5.078439596	0.459357715	Crybb3
3.776911952	0.882555605	Crybb3
2.27514444	0.151508643	Crybg1
0.123351949	0.803510984	Crybg1
-7.115362257	0.089173943	Crybg3
-0.343937295	0.484717366	Crybg3
0.974625745	0.834318263	Crybg3
-0.751719948	0.79572272	Cryl1
0.153232729	0.919807047	Cryl1
-6.716016037	0.172969313	Cryz
-3.112301488	0.400629592	Cryz
-2.119567232	0.411657091	Cryz
-0.981084756	0.682490911	Cryz
-2.56044583	0.726945355	Cryz
-5.324328072	0.32343349	Cryzl1
-1.261360965	0.419803163	Cryzl1
-1.164706746	0.500955342	Cryzl1
-0.730771897	0.587609255	Cryzl1
0.207109142	0.72793029	Cryzl1
0.300179355	0.863301237	Cryzl1
-0.48680966	0.878106868	Cryzl1
0.296924432	0.886816624	Cryzl1
-0.293020005	0.890753957	Cryzl1
0.114043315	0.897858496	Cryzl1
-0.227682412	0.921507831	Cryzl1
0.485794489	0.589447148	Cryzl2
-0.386343477	0.9899482	Cryzl2
-3.004965538	0.203186233	Cs
0.240247121	0.462867876	Cs
-4.9444489	0.335886221	Csad
-0.819461521	0.594352809	Csad
-2.176978777	0.72980058	Csad
-0.306024178	0.802995637	Csad
-0.244293288	0.974432623	Csad
-0.038910507	1	Csad
0.19681885	0.755099966	Csdc2
0.450895125	0.89373215	Csdc2
-1.016269505	0.980691303	Csdc2
-0.843700321	0.177029136	Csde1
-1.206222733	0.258513437	Csde1
-0.843729079	0.351996222	Csde1
-1.923065167	0.363036981	Csde1
-0.3927298	0.386934702	Csde1
-0.768481087	0.432095724	Csde1
-0.414918981	0.464602376	Csde1
-0.270684437	0.617559811	Csde1
0.270783514	0.688127796	Csde1
0.921862543	0.702692539	Csde1
-0.296365144	0.703381071	Csde1
-0.165172473	0.967841438	Csde1
-0.06714333	0.974123318	Csde1
-0.07062805	0.978720924	Csde1
0.100737611	0.988622847	Csde1
0.335954889	0.371643279	Cse1l
-2.055228515	0.58680945	Cse1l
0.350986403	0.753509188	Cse1l
1.426387089	0.780631185	Cse1l
-0.702080244	0.840807981	Cse1l
-0.193881376	0.971688764	Cse1l
-0.090057036	1	Cse1l
-8.207527367	0.266797229	Csf1
-0.930562401	0.299446162	Csf1
-0.143964622	0.998090548	Csf1
1.724701212	0.522143763	Csf1r
-0.455032677	0.836603775	Csf2ra
-0.726035688	0.871133268	Csf2ra
0.555557991	0.873650132	Csf2ra
2.650220524	0.416801548	Csf2rb
2.503331959	0.407880221	Csf2rb2
-2.191567505	0.172708238	Csgalnact1
0.612646214	0.235603194	Csgalnact1
-12.60110061	0.868429132	Csgalnact1
-3.237065848	0.991926667	Csgalnact1
1.449398287	0.064276578	Csgalnact2
1.629607011	0.496223374	Csgalnact2
-0.790057975	0.185538132	Csk
-1.468628891	0.192805705	Csk
-0.120585997	1	Csl
-8.069759243	0.512315916	Csmd1
-0.75276039	0.804259175	Csmd1
-0.390927648	0.969756827	Csmd1
-0.004555622	1	Csmd1
3.274226557	0.098028986	Csnk1a1
1.175599345	0.390846938	Csnk1a1
9.54542023	0.432825993	Csnk1a1
-0.54340356	0.433043189	Csnk1a1
0.201530383	0.606501564	Csnk1a1
0.117970817	0.986892764	Csnk1a1
4.786069871	1	Csnk1a1
-0.023077792	1	Csnk1a1
-0.510271859	0.525877498	Csnk1d
-1.384119293	0.575142801	Csnk1d
0.351416425	0.758928037	Csnk1d
-14.47008331	0.178076895	Csnk1e
-9.525489772	0.358937967	Csnk1e
-1.905329905	0.686232725	Csnk1e
0.405550319	0.811959546	Csnk1e
-1.534496517	0.826763859	Csnk1e
-0.044586674	0.973691504	Csnk1e
13.55084625	0.440208986	Csnk1g1
-0.923732253	0.625344315	Csnk1g1
-0.757674579	0.719335972	Csnk1g1
-0.038457671	0.979223588	Csnk1g1
-0.614811645	0.388703354	Csnk1g2
-1.76301471	0.467645509	Csnk1g2
-1.167007593	0.546878181	Csnk1g2
0.310382073	0.554809146	Csnk1g3
0.241871035	0.893134729	Csnk1g3
0.161646685	0.971527876	Csnk1g3
-2.94501619	0.213905101	Csnk2a1
-2.708221275	0.316587023	Csnk2a1
-4.736459972	0.450112236	Csnk2a1
0.148075055	0.869394039	Csnk2a1
-2.425748805	0.105137374	Csnk2a2
-17.40075411	0.19340811	Csnk2a2
0.595646502	0.679690996	Csnk2a2
0.877574424	0.70448683	Csnk2a2
-0.207710242	0.763922505	Csnk2a2
-0.257643617	0.943230008	Csnk2a3
-2.145467018	0.227706006	Csnk2b
-0.837222844	0.374965024	Csnk2b
-0.28407581	0.659550078	Csnk2b
0.494510484	0.798035983	Csnk2b
0.470209905	0.805680076	Csnk2b
-0.35063362	0.841855402	Csnk2b
0.60746929	0.72218708	Cspg4
-6.372527882	0.26211035	Cspg5
2.472967507	0.378396192	Cspg5
-1.650173542	0.044534106	Cspp1
-2.061992671	0.242855377	Cspp1
-0.481706628	0.420996856	Cspp1
0.949922983	0.501308703	Cspp1
-10.56113115	0.510464995	Cspp1
-1.633366478	0.539439734	Cspp1
-5.936221951	0.61854038	Cspp1
0.597070741	0.840827277	Cspp1
0.787950974	0.943932529	Cspp1
-1.610136086	0.985951689	Cspp1
-0.089967775	1	Cspp1
-0.002383069	1	Cspp1
-0.142886613	0.989425418	Csrnp1
-0.652210609	0.305445454	Csrnp2
-0.012644167	1	Csrp1
-6.676539217	0.21087357	Csrp2
-0.915431882	0.277800711	Csrp2
-0.587766392	0.280852367	Csrp2
-0.364297972	0.766303879	Csrp2
-0.080093313	1	Csrp2
0.431861517	0.921333121	Csrp3
0.594205988	0.977062212	Csrp3
-0.564663506	0.091306824	Cst3
-0.49046935	0.599507481	Cst3
-1.515403429	0.792580986	Cst6
11.41915081	0.253047407	Csta2
1.77291631	0.67926864	Csta2
-1.330070576	0.632880298	Cstad
-0.724980273	0.082227595	Cstb
-1.63705685	0.418937933	Cstf1
-0.131881659	0.812946886	Cstf1
-1.336932023	0.474640737	Cstf2
0.40268802	0.625965519	Cstf2
-1.654719238	0.801996734	Cstf2
0.067553649	0.951993263	Cstf2
0.05119538	0.977204698	Cstf2t
-0.907766714	0.45229446	Cstf3
1.031336775	0.480089703	Cstf3
1.087494265	0.620098086	Cstf3
0.09139547	0.940539243	Cstf3
-0.234422005	0.94529976	Cstf3
-0.566539376	0.313621699	CT010467.1
1.881670211	0.146991524	CT868690.1
0.94529785	0.249554613	CT868690.1
0.108912535	1	Ctag2l1
4.55150174	0.250847974	Ctbp1
1.947318353	0.27827514	Ctbp1
-0.958090346	0.385966892	Ctbp1
-7.38334402	0.579685457	Ctbp1
0.765467796	0.59116151	Ctbp1
0.092317278	1	Ctbp1
-2.24229726	0.473422867	Ctbp2
-0.729145814	0.816575953	Ctbp2
0.028866895	0.993658949	Ctbp2
1.21049758	0.091852226	Ctbs
5.585788399	0.290689227	Ctbs
1.806240436	0.54080985	Ctbs
-3.010772729	0.319549071	Ctc1
-1.532643126	0.327685946	Ctc1
-3.99227751	0.343455596	Ctc1
-2.829939298	0.529313246	Ctc1
-0.78873226	0.804259175	Ctc1
-0.792409837	0.81838543	Ctc1
-0.331955267	0.976948296	Ctc1
2.119787808	1	Ctc1
0.525587835	0.223524129	Ctcf
0.658363571	0.618288207	Ctcf
-0.978538226	0.800617459	Ctcf
-1.313481981	0.445656918	Ctdnep1
-0.093124046	0.946191284	Ctdnep1
-0.356536096	0.967202118	Ctdnep1
0.126169957	0.987196385	Ctdnep1
1.595587061	0.557089691	Ctdp1
-0.024946664	1	Ctdp1
0.027990719	0.999111942	Ctdsp1
-1.313309706	0.715596696	Ctdsp2
0.07154702	0.873977813	Ctdsp2
-1.093989079	0.223258224	Ctdspl
-0.483403062	0.223662144	Ctdspl
-0.913343899	0.263626264	Ctdspl2
-0.906783531	0.295233895	Ctdspl2
1.725701949	0.306618886	Ctdspl2
-0.978188199	0.367992176	Ctdspl2
0.798258364	0.704330431	Ctdspl2
-0.458346642	0.814953686	Ctdspl2
-0.233771367	0.940281743	Ctdspl2
-0.001896784	1	Ctdspl2
1.788686784	0.28968675	Ctf1
-1.314029712	0.174748223	Cth
6.377984157	0.296331933	Cth
-0.424210806	0.508662551	Ctif
3.690486741	0.120261437	Ctla2a
2.560605979	0.211594678	Ctla2a
1.3630959	0.364225596	Ctla2a
1.445896865	0.419538939	Ctla2a
1.757776267	0.461173191	Ctla2a
5.735682465	0.062463037	Ctla2b
8.000688976	0.326300466	Ctla2b
3.399945578	0.906255669	Ctla2b
-2.862073762	0.102801234	Ctnna1
-3.123097041	0.325575777	Ctnna1
-2.592144762	0.398986511	Ctnna1
-0.569734202	0.453549908	Ctnna1
-6.660502581	0.554809351	Ctnna1
0.60382731	0.737195911	Ctnna1
-0.113927683	0.74286745	Ctnna1
2.200233066	0.871763515	Ctnna1
-78.60735205	0.073427173	Ctnna2
-11.90691629	1	Ctnna2
-5.664243228	0.818267929	Ctnna3
0.852602784	0.118997493	Ctnnal1
-2.629223646	0.529062436	Ctnnal1
-0.599254491	0.837841791	Ctnnal1
0.251300311	0.978140738	Ctnnal1
3.718591558	1	Ctnnal1
2.138353896	0.371193072	Ctnnb1
-1.772646581	0.398553988	Ctnnb1
0.305420021	0.531346524	Ctnnb1
-1.676429701	0.540809477	Ctnnb1
-0.465360087	0.735300278	Ctnnb1
-0.619574943	0.742375342	Ctnnb1
0.33872309	0.833104334	Ctnnb1
0.320824464	0.913862605	Ctnnb1
0.182663341	0.999942035	Ctnnb1
0.420751872	0.636990012	Ctnnbip1
-0.323636566	0.430807364	Ctnnbl1
-1.335252743	0.426052289	Ctnnd1
1.720195685	0.429989729	Ctnnd1
-1.594011268	0.602127696	Ctnnd1
-0.596592782	0.702325511	Ctnnd1
0.445649488	0.787289552	Ctnnd1
-0.712059218	0.806419682	Ctnnd1
0.243518398	0.90750074	Ctnnd1
-0.08582017	1	Ctnnd1
0.445985766	0.586512595	Ctns
-0.347847766	1	Ctns
0.724270824	0.188616467	Ctps
-0.617374609	0.787971103	Ctps
-24.67980875	0.23688834	Ctps2
1.693849934	0.415246138	Ctps2
0.138444642	0.816503712	Ctps2
0.258616226	0.904556777	Ctps2
0.083381154	0.922979455	Ctps2
0.195333927	0.950986818	Ctps2
-0.268100816	0.987196385	Ctps2
-0.041105449	1	Ctps2
6.240775013	0.025661735	Ctr9
-6.169032492	0.132223238	Ctr9
-0.673299975	0.136764043	Ctr9
-2.022242124	0.629535055	Ctr9
0.643823875	0.87268961	Ctr9
-0.244456095	0.897001521	Ctr9
-0.070908375	1	Ctr9
1.736554353	0.827636205	Ctrl
-2.0698961	0.336238643	Ctsa
-0.489836405	0.566808483	Ctsa
-0.560553525	0.737068462	Ctsa
-0.121551305	0.741560876	Ctsa
0.432826902	0.812011555	Ctsa
0.685678077	0.827707315	Ctsa
-0.333457587	0.84765013	Ctsa
-0.401486734	0.867256785	Ctsa
-0.207488472	0.948494699	Ctsa
0.05153407	0.994539348	Ctsa
0.008470956	1	Ctsa
-0.405012119	0.148034589	Ctsb
-0.252616807	0.19120253	Ctsb
1.930522604	0.031292731	Ctsc
-2.84170565	0.528914545	Ctsc
-7.226166135	0.552479233	Ctsc
-0.474246406	0.150819652	Ctsd
-1.133975542	0.579832955	Ctsd
0.736357803	0.1919047	Ctsf
-1.955290359	0.288036097	Ctsf
-4.38419387	0.506389066	Ctsf
-1.228493326	0.792384403	Ctsf
0.206417259	0.889361933	Ctsf
-0.296971814	0.930784128	Ctsf
-0.813744923	0.937986365	Ctsf
0.782606746	0.948237462	Ctsf
-0.219586773	0.969756827	Ctsf
-2.640365702	0.389875745	Ctsh
-0.528534881	0.708846716	Ctsh
0.96816909	0.801866185	Ctsh
-0.699587747	0.824047559	Ctsh
-0.410646045	0.832845808	Ctsh
-0.550400338	0.957073555	Ctsh
-1.665608597	0.484685076	Ctsk
-0.763601453	0.266729518	Ctsl
0.178354197	0.627565401	Ctsl
-0.347393524	0.792151883	Ctsl
1.114527929	0.822503372	Ctsl
-0.20083519	0.913770089	Ctsl
0.041721968	1	Ctsl
-0.03592404	1	Ctsl
0.645514923	0.080427284	Ctso
-0.944169676	0.56056882	Ctso
-0.584978892	0.672022138	Ctso
-1.232027334	0.879586352	Ctss
-0.121669421	0.798678244	Ctsz
-0.993775051	0.565860822	Cttn
0.196791529	0.750373665	Cttn
-0.237573202	0.765616633	Cttn
-0.783954498	0.922171574	Cttn
-0.056306151	1	Cttn
9.183579893	0.105414477	Cttnbp2
0.958017475	0.760570627	Cttnbp2
0.007860365	1	Cttnbp2nl
-7.024831443	1	Cttnbp2nl
0.278778123	0.857922363	Ctu1
1.825486658	0.420506052	Ctu2
1.303145019	0.455319872	Ctu2
0.765271108	0.619538118	Ctu2
-0.097785614	0.952029322	Ctu2
-1.603654721	0.45369994	Ctxn1
-18.38497898	1	Ctxn3
-0.887035895	0.687735403	Cubn
-0.795846148	0.605304106	Cuedc1
0.684157646	0.774101316	Cuedc1
0.127087821	0.945841285	Cuedc1
0.202499568	0.974931249	Cuedc1
-0.545188217	0.235397432	Cuedc2
-15.77299956	0.308580215	Cuedc2
-0.590095556	0.335928274	Cuedc2
-0.611302287	0.600281178	Cuedc2
-1.463134068	0.602470431	Cuedc2
-0.407288138	0.772798996	Cuedc2
-0.254108048	0.862780418	Cuedc2
-0.297376191	0.894772832	Cuedc2
-0.235108728	0.921404871	Cuedc2
-0.044792443	1	Cuedc2
0.926086091	0.041874385	Cul1
-0.761719072	0.231808326	Cul1
2.2285404	0.23706328	Cul1
-2.586819568	0.244350617	Cul1
1.754748568	0.601699036	Cul1
0.582134064	0.725525119	Cul1
-0.252831697	0.86603891	Cul1
0.105793256	1	Cul1
1.054202198	0.153197475	Cul2
2.7857612	0.246088682	Cul2
-2.257317592	0.407592368	Cul2
5.246954819	0.658107285	Cul2
-0.104096696	0.974272579	Cul2
2.290372337	0.989739004	Cul2
1.034553017	0.089848068	Cul3
0.624062653	0.340943207	Cul3
1.082606833	0.464496202	Cul3
1.424425356	0.259147644	Cul4a
-0.446360031	0.52672458	Cul4a
-4.610840798	0.6370738	Cul4a
-0.321316481	0.834378592	Cul4a
-1.817837847	0.883609973	Cul4b
0.218708071	0.907117491	Cul4b
2.155273475	0.184903439	Cul5
1.949920078	0.559193846	Cul5
-1.097034518	0.731356708	Cul5
0.431119708	0.856342806	Cul5
-0.18653581	0.896644005	Cul5
0.115876272	0.963133572	Cul5
-1.172832979	0.139706024	Cul7
-1.270422574	0.411724885	Cul7
1.004471398	0.897858496	Cul7
-8.181422189	0.082644485	Cul9
-26.71070886	0.108404541	Cul9
-2.421192483	0.209871297	Cul9
-2.405645404	0.28272027	Cul9
-17.43385618	0.390940291	Cul9
-0.793303589	0.499019973	Cul9
-1.148425839	0.708397919	Cul9
-0.041473888	1	Cul9
-0.892422261	0.188285332	Cuta
-1.412517497	0.286627446	Cuta
-1.197255085	0.324648412	Cuta
-0.639848598	0.439731693	Cuta
-1.082035677	0.482508186	Cuta
-1.584227535	0.603472111	Cuta
-0.3946789	0.730556857	Cuta
-0.524203386	0.731620599	Cuta
-0.323761754	0.774034741	Cuta
-0.597225366	0.858571959	Cuta
-0.226548591	0.888643784	Cuta
1.170811238	0.231808326	Cutc
0.131471352	0.842792603	Cutc
-0.527712145	0.856342806	Cutc
-0.801325857	0.107503003	Cux1
-2.48686391	0.232497862	Cux1
0.816219896	0.320907517	Cux1
-0.780036363	0.522191898	Cux1
-2.408188845	0.587609255	Cux1
0.235026809	0.689437724	Cux1
-1.512264989	0.896508346	Cux1
-0.137728012	0.942958944	Cux1
0.088405259	0.984663673	Cux1
0.010929709	1	Cux1
-2.289180239	0.156891553	Cux2
-0.54982286	0.25359746	Cwc15
-0.543178796	0.318118985	Cwc15
-1.362039257	0.706184675	Cwc15
-0.07246292	1	Cwc15
-14.52425081	0.166641068	Cwc22
-2.629431103	0.596957231	Cwc22
-0.961553502	0.67705872	Cwc22
0.431325526	0.848176422	Cwc22
-2.767561978	0.891780717	Cwc22
-0.568184651	0.907922146	Cwc22
0.11630235	0.947327129	Cwc22
-0.336201592	0.984629904	Cwc22
0.693243818	0.99850616	Cwc22
-1.946592807	0.403156249	Cwc25
0.856554736	0.515933691	Cwc25
0.190623161	0.800210044	Cwc25
-0.173970733	0.976318741	Cwc25
-2.32062932	0.784759725	Cwc27
0.082789291	0.884678607	Cwc27
-2.491350053	0.163317734	Cwf19l1
-1.601521835	0.31901453	Cwf19l1
1.234490212	0.386138966	Cwf19l1
-0.586539914	0.734402513	Cwf19l1
-1.603874049	0.78956419	Cwf19l1
-0.629433732	0.793888816	Cwf19l1
-0.967521245	0.467434228	Cwf19l2
0.337555839	0.475805468	Cwf19l2
0.141350704	0.912876168	Cwf19l2
-0.3931029	0.923616915	Cwf19l2
1.361673847	0.304127523	Cx3cl1
-12.37832321	0.830641207	Cxadr
-0.170806556	0.755996066	Cxcl1
-0.029677884	1	Cxcl1
-86.82662946	0.057783475	Cxcl10
-7.604980552	1	Cxcl11
1.216057365	0.161975945	Cxcl12
0.77725218	0.263293816	Cxcl12
1.595681533	0.599088677	Cxcl12
0.241599826	0.956455838	Cxcl12
-1.160828324	0.983825917	Cxcl13
0.296215377	0.983648285	Cxcl14
-0.882107428	0.573478701	Cxcl16
0.364081821	0.680611948	Cxcl16
10.95698604	0.103626087	Cxcl17
3.339689125	0.268014195	Cxcl9
-9.486563114	0.137494556	Cxcr4
-0.254245845	0.693722483	Cxcr4
1.570224384	0.183126707	Cxxc1
-2.32818442	0.382984943	Cxxc1
0.655199337	0.424265738	Cxxc1
-48.47530124	0.255854484	Cxxc4
-2.174248843	0.86244922	Cxxc4
2.656266479	0.323645925	Cxxc5
0.406741803	0.345038417	Cxxc5
2.159410512	0.700226381	Cxxc5
0.739690526	0.209118806	Cyb561
-0.921883598	0.932425224	Cyb561
-0.251896937	1	Cyb561
-4.855739775	0.57904797	Cyb561a3
-0.61224298	0.609116829	Cyb561a3
-0.325245861	0.901839172	Cyb561a3
-0.247517711	0.988006569	Cyb561a3
-28.45624155	0.105637957	Cyb561d1
2.048634313	0.407627688	Cyb561d1
-2.584296049	1	Cyb561d1
-7.089013511	1	Cyb561d1
-2.699366411	0.279858875	Cyb561d2
-0.355121592	0.504182889	Cyb561d2
-0.709457641	0.701349664	Cyb561d2
0.416036559	0.958825453	Cyb561d2
-6.37567099	0.146991524	Cyb5a
-0.26039356	0.388703354	Cyb5a
-0.49425429	0.58604467	Cyb5a
0.107631728	0.950763972	Cyb5a
-0.233133053	0.528569568	Cyb5b
-5.446350809	0.18576657	Cyb5d1
-1.644759456	0.294758192	Cyb5d1
-1.508582016	0.459275823	Cyb5d1
-1.16090931	0.277690758	Cyb5d2
1.353467454	0.367423915	Cyb5d2
0.577271581	0.525116513	Cyb5d2
0.437096709	0.340943207	Cyb5r1
0.337596789	0.592345288	Cyb5r1
0.411557829	0.772108577	Cyb5r1
0.081041998	0.879949888	Cyb5r3
-0.092251573	0.897064145	Cyb5r3
-0.095301233	0.982073371	Cyb5r3
1.729251963	0.043882595	Cyb5r4
-38.94809414	0.156385449	Cyb5r4
2.084038994	0.256537228	Cyb5r4
3.311618211	0.29176757	Cyb5r4
-0.737059681	0.865522807	Cyb5r4
-4.936515789	0.269069517	Cyb5rl
-5.590678583	0.373317421	Cyb5rl
0.624677931	0.847591662	Cyb5rl
-12.48946832	1	Cyb5rl
-12.42111759	1	Cyb5rl
-1.526412385	0.298992148	Cyba
-0.428015307	0.330733156	Cyba
-0.008043767	1	Cybb
-3.163169524	0.319549071	Cybc1
-2.000047289	0.607168841	Cybc1
0.462941772	0.665549465	Cybc1
-0.342717825	0.78154157	Cybc1
1.551347951	0.498319935	Cybrd1
1.69243576	0.105139634	Cyc1
1.536523026	0.563206381	Cyc1
5.435558309	0.692742794	Cyc1
0.320095167	0.839425738	Cyc1
3.797465806	1	Cyc1
-0.995379085	0.077985429	Cycs
-0.427820324	0.23620025	Cycs
-2.437437003	0.16158033	Cyfip1
-1.43344453	0.420506052	Cyfip1
0.859771962	0.54632176	Cyfip1
-0.343107126	0.748053201	Cyfip1
-0.748298967	0.89030938	Cyfip1
-0.405313887	0.902729147	Cyfip1
-0.177181731	0.966185749	Cyfip1
0.052056364	0.970233782	Cyfip1
0.117726192	1	Cyfip1
-2.041524172	0.173460706	Cygb
0.824134238	0.40575943	Cyhr1
-1.201621746	0.443210973	Cyhr1
-0.503919552	0.723735258	Cyhr1
0.688098492	0.744887482	Cyhr1
-0.245977511	0.785180377	Cyhr1
0.10429318	0.906054043	Cyhr1
-1.085283192	0.913917402	Cyhr1
-0.708725612	0.921404871	Cyhr1
-8.166057547	0.090482797	Cyld
-3.545009816	0.253989876	Cyld
-1.148224603	0.341543633	Cyld
-1.770232288	0.408132754	Cyld
0.594454045	0.538988118	Cyld
0.849394447	0.677409092	Cyld
0.436376005	0.816136278	Cyld
-3.284795672	0.94584839	Cyld
3.138743219	0.795444671	Cyp11b1
1.519478824	0.178076895	Cyp17a1
0.553983311	0.168466914	Cyp20a1
3.671348767	0.182144979	Cyp20a1
1.704507962	0.333235096	Cyp20a1
5.091208749	0.014252754	Cyp26a1
4.476291736	1	Cyp26a1
0.136435567	1	Cyp26b1
1.027684142	0.097064678	Cyp27a1
1.246083693	0.316073068	Cyp27a1
1.484757148	0.439186209	Cyp27a1
-0.368546304	0.799017198	Cyp2c23
-0.558662551	0.950986818	Cyp2c23
2.352516922	1	Cyp2d12
0.679869426	0.140722325	Cyp2d22
-1.876163337	0.747541425	Cyp2d22
-0.486656883	0.763818022	Cyp2d22
-0.124856045	0.949586008	Cyp2d22
-9.633995287	1	Cyp2d22
0.01242492	1	Cyp2d22
0.560042159	0.201519047	Cyp2j6
1.203987971	0.05684146	Cyp2j9
2.868081988	0.259147644	Cyp2j9
-1.776583478	0.751455256	Cyp2r1
-1.081463724	0.915612162	Cyp2s1
-1.679611308	0.064276578	Cyp2u1
4.51570311	0.127041253	Cyp2u1
-11.02925012	0.17477259	Cyp2u1
-0.578537539	0.442574199	Cyp39a1
-0.382316688	0.656177231	Cyp39a1
0.179155083	0.910430942	Cyp39a1
-0.144556516	1	Cyp3a11
4.269630545	0.077113199	Cyp46a1
-6.659462323	0.334553966	Cyp4b1
1.700245722	0.346887755	Cyp4b1
-1.496170157	0.449840049	Cyp4f13
0.867108454	0.450112236	Cyp4f13
-1.199013302	0.647001953	Cyp4f13
-1.253360733	0.694414584	Cyp4f13
1.100159162	0.900411725	Cyp4f13
-0.784816914	0.925165965	Cyp4f13
-0.334892871	0.952201207	Cyp4f13
0.29198038	0.97528862	Cyp4f13
2.09115219	1	Cyp4f13
9.590601241	0.089314734	Cyp4f15
1.85552907	0.354887984	Cyp4f16
-2.903599992	0.59486892	Cyp4f16
-2.026897964	0.724344905	Cyp4f16
0.565507503	0.842823546	Cyp4f16
-2.964477099	0.973417572	Cyp4f16
-0.702950421	0.368212677	Cyp4f17
1.372136377	0.05684146	Cyp4v3
6.064521184	0.436599684	Cyp4x1
-0.484206164	0.272683151	Cyp51
-1.279854299	0.64282396	Cyp51
-7.006197605	0.919723169	Cyp51
-3.167521087	0.786994985	Cyp7b1
-30.74289538	0.13164191	Cyren
-0.480783689	0.752408631	Cyren
-2.269608297	1	Cyren
2.242144481	0.060607349	Cys1
5.73188579	0.288329511	Cys1
8.819871102	0.258457887	Cysltr1
18.19951857	0.269075724	Cysltr1
0.906780672	0.75274082	Cystm1
0.279057181	0.774567932	Cystm1
-0.280567763	0.984927273	Cystm1
-7.127312109	1	Cystm1
2.936551078	0.481310208	Cyth1
-0.855974525	0.877156602	Cyth1
-0.371915715	0.989687968	Cyth1
3.642389719	0.09146648	Cyth2
1.346197407	0.162542791	Cyth2
1.911765588	0.195956556	Cyth2
1.674417234	0.284947471	Cyth2
4.323556347	0.455032958	Cyth2
0.560457058	0.587229844	Cyth2
1.184616807	0.06253638	Cyth3
-0.290418927	0.911259631	Cyth3
-16.17481785	0.268345948	Cytip
0.411064986	0.922464859	Cytip
7.19159206	1	Cytl1
1.033926804	0.289223464	Cyyr1
-3.183035829	0.79661172	Cyyr1
-1.118148943	0.177085194	Czib
-1.137467161	0.390280433	Czib
-5.115816678	0.393240875	Czib
-1.114237811	0.483522205	Czib
-6.699254523	0.509607598	Czib
-3.020435036	0.555544719	Czib
0.595327409	0.572816261	Czib
-0.831722556	0.673416686	Czib
1.010575362	0.696124697	Czib
-0.146105821	0.70571448	Czib
0.616012534	0.717785967	Czib
-0.168940868	0.745070409	Czib
0.037792956	1	Czib
5.344760315	1	D030018L15Rik
-4.447358342	0.308101021	D030028A08Rik
-1.266293028	0.442093199	D030028A08Rik
-0.525427114	0.891552745	D030028A08Rik
-2.94797585	0.725363375	D030034A15Rik
-0.65000639	0.824937182	D030047H15Rik
-11.06748909	1	D030051J21Rik
1.114956376	0.441001573	D030056L22Rik
1.296046541	0.760281875	D030056L22Rik
-0.106345842	0.996679553	D030068K23Rik
0.840067091	0.077913877	D10Wsu102e
1.262982052	0.096982418	D11Wsu47e
1.106122258	0.366296758	D11Wsu47e
-0.267674224	0.939600642	D11Wsu47e
-0.707290847	0.636587981	D130007C19Rik
-0.162844418	0.9371881	D130017N08Rik
-0.235545148	0.978754618	D130017N08Rik
-1.310751931	0.866763284	D130019J16Rik
-1.994550806	0.261779757	D130020L05Rik
0.56048651	0.866763284	D130020L05Rik
-0.146724184	0.993616051	D130020L05Rik
-2.440899331	0.47623346	D130040H23Rik
0.343755086	0.873944591	D130040H23Rik
0.333966792	0.893688108	D130040H23Rik
-1.713810499	0.105637957	D130062J10Rik
5.258424576	0.252518738	D16Ertd472e
-1.613599517	0.387741354	D16Ertd472e
0.838275504	0.596808764	D16Ertd472e
0.579660725	0.675341398	D16Ertd472e
0.413728314	0.774599473	D16Ertd472e
-1.915248307	0.047078	D17H6S53E
0.17611782	0.896363993	D1Ertd622e
-0.001246349	1	D1Ertd622e
0.650820806	1	D1Ertd622e
-0.50318941	0.822503372	D230022J07Rik
0.856050105	0.36260983	D230025D16Rik
-13.13609351	0.376485085	D230025D16Rik
-0.869252687	0.820630069	D230025D16Rik
0.917981377	0.864589909	D230025D16Rik
-0.906379275	0.724948823	D230049E03Rik
2.374156313	0.398878904	D2hgdh
1.017206765	0.480096155	D2hgdh
-1.915478627	0.639970133	D2hgdh
0.203112165	1	D2hgdh
-0.874840094	0.209169421	D330023K18Rik
-0.716886321	1	D330023K18Rik
8.378726277	0.246033006	D330037F02Rik
-2.358401211	0.51759621	D330041H03Rik
-1.269711903	0.769717682	D330041H03Rik
0.355976114	0.786534886	D330041H03Rik
-4.78434633	0.229670105	D330050G23Rik
-3.899045705	0.941616192	D330050G23Rik
0.538625094	0.976417599	D330050G23Rik
0.948843581	0.632319208	D330050I16Rik
-12.98403912	0.241814831	D3Ertd751e
-3.020126044	0.388446003	D3Ertd751e
0.621529855	0.516714839	D3Ertd751e
-0.429621092	0.947773773	D3Ertd751e
-0.574049587	0.876992172	D430013B06Rik
-6.669093043	0.553288136	D430018E03Rik
-1.393664256	0.681391836	D430019H16Rik
1.176303174	0.471206316	D430020J02Rik
-2.450729131	0.381519281	D430040D24Rik
-3.412046485	0.510896274	D430040D24Rik
-6.907259546	0.484243411	D430041D05Rik
-1.70272832	0.230689528	D430042O09Rik
-11.76589369	0.316311761	D430042O09Rik
-3.479314115	0.47316403	D430042O09Rik
-7.955849251	0.517725646	D430042O09Rik
0.570414761	0.831020617	D430042O09Rik
0.936281658	0.9478406	D430042O09Rik
-1.120770624	0.382984943	D530018E20Rik
-1.791689421	0.08839213	D5Ertd579e
7.726298331	0.155609079	D5Ertd579e
0.5182872	0.490190414	D5Ertd579e
0.607526683	0.675062163	D5Ertd579e
0.68045204	0.3370201	D630003M21Rik
0.367530297	0.974272579	D630003M21Rik
0.479352532	0.923807096	D630008O14Rik
-6.432851237	0.142229864	D630024D03Rik
2.993670924	0.697304078	D630024D03Rik
-6.22254112	0.947475069	D630024D03Rik
1.989253382	0.797232971	D630030B08Rik
-1.903727249	0.449067294	D630033A02Rik
-36.97544963	0.270789493	D630033O11Rik
1.038406263	0.852058099	D630036H23Rik
-5.509328464	0.580932232	D630039A03Rik
-2.186176301	0.277041709	D630045J12Rik
-0.652762913	0.943302417	D630045J12Rik
-3.093220392	0.219063451	D6Wsu163e
-1.358803763	0.58887721	D6Wsu163e
0.098247543	0.940734554	D6Wsu163e
0.153685456	0.96853224	D6Wsu163e
-0.133800937	1	D6Wsu163e
-6.083630337	1	D6Wsu163e
11.9421559	0.284160666	D730002M21Rik
-2.340207883	0.235679284	D730003I15Rik
-0.487045634	0.67790033	D730003I15Rik
0.425532174	0.912081205	D730044K07Rik
-6.784706109	0.211747974	D730045B01Rik
1.51596486	0.450410756	D7Bwg0826e
0.898725744	0.525404954	D830013O20Rik
-0.655741059	0.720489668	D830025C05Rik
0.90847531	0.298498256	D830026I12Rik
-7.546300738	0.335878874	D830026I12Rik
1.197574496	0.313876117	D830030K20Rik
1.524624402	0.41118068	D830030K20Rik
0.547117273	0.715137158	D830030K20Rik
-0.079097391	1	D830030K20Rik
-2.660960253	0.671255554	D830035M03Rik
-5.605317564	0.570434626	D830036C21Rik
-10.21013736	0.934360197	D830039M14Rik
3.896826454	0.289547767	D830050J10Rik
-0.165055525	0.994538019	D830050J10Rik
-0.530804122	0.102640757	D8Ertd738e
-8.931263318	0.898007881	D930030I03Rik
0.477267622	0.919723169	D930036K23Rik
-4.873175924	0.209118806	Daam1
0.420109967	0.843935936	Daam1
-0.435037607	0.856524388	Daam1
0.552997679	0.838033945	Daam2
8.320851553	1	Dab1
2.290187526	0.314272632	Dab2
4.149244853	0.32343349	Dab2
0.596134599	0.718702596	Dab2
0.313197967	0.92650329	Dab2
-0.197367925	0.930884114	Dab2
-0.03781073	1	Dab2
-1.049214426	0.776209827	Dab2ip
-1.085658614	1	Dab2ip
0.005276571	1	Dab2ip
1.179332494	0.325184373	Dach1
1.083020419	0.503988261	Dact1
-0.544236703	0.731711397	Dact3
-0.676022211	0.058155138	Dad1
1.255836857	0.451139107	Dad1
-2.174162354	0.527538435	Dag1
0.125639024	0.591547258	Dag1
-0.662262261	0.816828553	Dagla
-1.151324931	0.070919943	Daglb
-3.448757001	0.382984943	Daglb
-1.744990719	0.87079616	Daglb
-17.7676939	0.172173047	Dalrd3
0.932569705	0.172596093	Dalrd3
-2.192089118	0.266557088	Dalrd3
-0.422296455	0.585943435	Dalrd3
0.43702317	0.602414006	Dalrd3
2.802536517	0.853185585	Dalrd3
-0.207773395	0.922106749	Dalrd3
-0.015079138	1	Dalrd3
1.416734636	0.365765559	Dancr
2.635811011	0.66567717	Dancr
0.017353832	1	Dancr
0.434607371	0.45369994	Dand5
0.3867417	0.406782414	Dap
0.345505041	0.629100739	Dap3
0.548678435	0.722373221	Dap3
-0.926810909	0.740614462	Dap3
0.211329615	0.75605425	Dap3
-0.359174605	0.923204097	Dap3
0.078135174	0.943932529	Dap3
-0.036606834	1	Dap3
16.37129549	0.130699178	Dapk1
0.728071895	0.477908059	Dapk1
2.616034641	0.637832812	Dapk1
0.204448233	0.883338427	Dapk1
-2.813075485	0.565118694	Dapk2
2.947830472	0.675595798	Dapk2
-1.079744648	0.819169338	Dapk2
0.001507132	1	Dapk2
-4.170520079	0.188005978	Dapk3
-9.38567969	0.108704656	Dapp1
-29.57172867	0.163429389	Dapp1
14.19474718	0.289718514	Dapp1
1.123871175	0.580225063	Dars
-0.074768087	0.979883774	Dars
0.013488349	1	Dars
-1.087341231	0.444359282	Dars2
0.736442513	0.768869004	Dars2
-0.747397973	0.782047016	Dars2
-0.093254152	0.972634491	Dars2
-0.123623517	1	Dars2
2.264477552	0.841855402	Daxx
-0.136123062	0.877521174	Daxx
0.051269192	1	Daxx
-0.042801311	1	Daxx
-2.428087127	0.292759367	Dazap1
1.479525208	0.350253593	Dazap1
-1.508723023	0.480802906	Dazap1
-2.835673741	0.183126707	Dazap2
0.255247414	0.246208278	Dazap2
-5.279118139	0.313621699	Dazap2
-12.79040888	0.244720085	Dbf4
-9.56524648	0.381299821	Dbf4
-1.150736947	0.709079277	Dbf4
0.666986392	0.909944679	Dbf4
-1.089758109	0.915820932	Dbf4
2.58071426	0.769499972	Dbh
-1.003669534	0.014548951	Dbi
-1.146958472	0.296806353	Dbi
-1.027278138	0.363968584	Dbi
-0.711594456	0.771669919	Dbi
-1.457267613	0.811993504	Dbi
-0.531848846	0.916522374	Dbi
-0.153195219	1	Dbi
-4.0666927	0.437638317	Dbil5
-1.378562572	0.063634236	Dbn1
-1.485832921	0.183805421	Dbn1
1.571019764	0.871763515	Dbndd1
0.561945202	0.774599473	Dbndd2
0.858122569	0.849042333	Dbndd2
-1.035641916	0.872412387	Dbndd2
0.189084048	0.898365891	Dbndd2
-0.701401907	0.164753896	Dbnl
-0.708096235	0.542413139	Dbnl
-0.308579726	0.616151937	Dbnl
2.327102404	0.285248831	Dbp
0.459355349	0.754614767	Dbp
-0.214923392	0.871148419	Dbp
0.130144848	0.87824742	Dbp
-3.047574685	0.422028145	Dbpht2
1.183552945	0.175593569	Dbr1
-7.949699858	0.168736475	Dbt
-0.164780112	0.777524925	Dbt
-1.276578055	0.900233352	Dbt
1.423141886	0.119579665	Dbx1
-2.6341519	0.309292651	Dcaf1
-1.646513522	0.480653451	Dcaf1
0.804046501	0.717615862	Dcaf1
-0.181172637	0.825485076	Dcaf1
-0.325880343	0.89030938	Dcaf1
1.622700641	0.45621186	Dcaf10
-0.006173853	1	Dcaf10
-1.267532308	0.529321754	Dcaf11
0.655074969	0.577773241	Dcaf11
-1.545046912	0.625344315	Dcaf11
0.888156743	0.710150364	Dcaf11
0.276618166	0.908397195	Dcaf11
-0.468332122	0.925143349	Dcaf11
0.154749087	0.948013562	Dcaf11
-0.131687583	0.958917587	Dcaf11
-0.150476478	0.96262182	Dcaf11
0.111688449	0.966142404	Dcaf11
-0.072557584	1	Dcaf11
1.00442879	0.098077716	Dcaf12
-0.816651254	0.35967347	Dcaf13
0.160243777	0.695100841	Dcaf13
-0.61744836	0.782551175	Dcaf13
-0.261921263	0.876340276	Dcaf13
-1.649818847	0.33162853	Dcaf15
0.241438646	0.927915342	Dcaf15
-9.535437139	0.239023123	Dcaf17
-0.682150396	0.332886056	Dcaf17
1.447791917	0.388586419	Dcaf17
1.467991849	0.457121844	Dcaf17
-6.21645508	0.559193846	Dcaf17
-3.872530112	0.675653564	Dcaf17
1.361410199	0.774599473	Dcaf17
-5.576584777	0.376871324	Dcaf4
0.495347605	0.38623609	Dcaf4
0.302621591	0.946191284	Dcaf4
-0.252554669	0.696358455	Dcaf5
1.816532735	0.511822314	Dcaf6
-0.800199017	0.754461598	Dcaf6
-1.581323151	0.807944093	Dcaf6
-1.160332369	0.808828151	Dcaf6
-0.449919019	0.942347469	Dcaf6
0.624260331	0.147975974	Dcaf7
-2.989230431	0.005537793	Dcaf8
-2.147512878	0.094652556	Dcaf8
-3.604079818	0.223623458	Dcaf8
-0.64080157	0.564140864	Dcaf8
-1.022810169	0.673736173	Dcaf8
1.363437488	0.6868482	Dcaf8
-0.116638656	0.801795268	Dcaf8
0.355151057	0.82497314	Dcaf8
-0.14963011	0.971128987	Dcaf8
0.387527157	0.984789138	Dcaf8
-0.532008484	0.16304	Dcakd
0.073969391	0.98856946	Dcakd
0.07764211	0.999596079	Dcakd
-6.22344521	0.498220801	Dcbld1
1.445002924	0.566879787	Dcbld1
1.177344273	0.921333121	Dcbld1
-0.834645945	0.281222945	Dcbld2
-8.075423125	0.327469393	Dcdc2b
-0.409827621	0.72406985	Dchs1
-5.850556533	0.639455502	Dchs2
-0.28050577	0.733316802	Dck
9.668933855	0.223805271	Dclk1
-9.287366712	0.303759738	Dclk1
0.077214222	1	Dclk1
-15.30658329	0.856484663	Dclk2
0.756571144	0.973953435	Dclk2
-0.120735756	0.765627435	Dclk3
-2.556180016	0.117831649	Dclre1a
-3.584225144	0.207101142	Dclre1a
2.789336331	0.282996313	Dclre1a
-1.539797299	0.427696929	Dclre1a
0.186135728	0.864470907	Dclre1a
-0.389013584	0.690573567	Dclre1b
-0.923445858	0.73894565	Dclre1b
1.071528657	0.77327956	Dclre1b
-0.592815603	0.819080445	Dclre1b
0.846431062	0.839255954	Dclre1b
-0.281392558	0.90782696	Dclre1b
0.120811169	0.919876995	Dclre1b
1.135570445	0.454273436	Dclre1c
-3.715389127	0.536692165	Dclre1c
0.937571765	0.880767786	Dclre1c
0.316291877	0.881520116	Dclre1c
-1.930002462	0.483522205	Dcn
-1.889723985	0.578297153	Dcn
-0.594833775	0.83520859	Dcn
-0.107031908	1	Dcn
-4.42236233	0.225120314	Dcp1a
0.494450022	0.637548562	Dcp1a
3.490527263	0.79972633	Dcp1a
0.004676609	1	Dcp1a
-0.062379372	1	Dcp1a
-1.021619528	0.427464252	Dcp1b
0.880757728	0.443800643	Dcp1b
0.486321779	0.696391724	Dcp1b
-0.423680358	0.873419145	Dcp2
-0.021894914	1	Dcp2
-0.241833739	0.609773199	Dcps
1.056753933	0.282918318	Dctd
3.888664883	0.448813827	Dctd
1.172360257	0.511736468	Dctd
0.246849532	0.840807981	Dctd
-1.936400167	0.850220411	Dctd
0.434039414	0.375270189	Dctn1
-1.338930501	0.639848377	Dctn1
0.618628845	0.878516639	Dctn1
-0.476525352	0.933733114	Dctn1
1.103755312	0.422165964	Dctn2
0.341812843	0.450546228	Dctn2
0.221312225	0.880619655	Dctn2
0.007520811	1	Dctn2
-0.601418757	0.150456578	Dctn3
-0.996137293	0.567500884	Dctn3
-3.417720099	0.28619238	Dctn4
-2.67430805	0.331661068	Dctn4
1.49272531	0.382984943	Dctn4
-0.19466214	0.658724934	Dctn4
0.145377429	0.955234281	Dctn4
-0.263260632	0.955725267	Dctn4
-9.767478232	0.328925064	Dctn5
-0.298811695	0.388880672	Dctn5
0.216336056	0.742293826	Dctn5
-1.821250504	0.814757769	Dctn5
-1.817256952	0.206546156	Dctn6
-1.053700067	0.474127199	Dctn6
-0.387027012	0.50655285	Dctn6
-0.403691744	0.557106779	Dctn6
-1.409194989	0.639933765	Dctn6
-0.448540802	0.722412482	Dctn6
0.379574881	0.725525119	Dctn6
-0.341194993	0.906080904	Dctn6
0.003771872	1	Dctn6
-1.047109151	0.050794574	Dctpp1
6.541074734	0.17586998	Dcun1d1
0.392320025	0.340796165	Dcun1d1
-1.48215435	0.360802575	Dcun1d1
-5.871708693	0.478339928	Dcun1d1
0.543128284	0.525807362	Dcun1d1
0.932471039	0.635193137	Dcun1d1
0.73603321	0.639028542	Dcun1d1
0.369148714	0.804297697	Dcun1d1
0.720447507	0.818448858	Dcun1d1
-0.262056038	0.852834388	Dcun1d1
-0.083955555	0.993341827	Dcun1d1
3.3939114	0.158697742	Dcun1d2
-10.3096969	0.188297658	Dcun1d2
-3.541665283	0.4181397	Dcun1d2
-2.03267903	0.444024892	Dcun1d2
-7.65585187	0.491378848	Dcun1d2
-0.811006157	0.720825488	Dcun1d2
-7.599009023	0.963133572	Dcun1d2
-0.963534263	0.361410126	Dcun1d3
-2.130117071	0.597232815	Dcun1d3
-0.321546693	0.969443845	Dcun1d3
-16.62485765	0.34938242	Dcun1d4
0.596396371	0.897001521	Dcun1d4
1.030204454	0.18442514	Dcun1d5
1.206566219	0.373824353	Dcun1d5
-0.112785157	0.946788691	Dcun1d5
0.208704505	0.953379454	Dcun1d5
-1.254501682	0.722448565	Dcx
-1.598019689	0.254370991	Dcxr
-0.27253993	0.899542159	Dcxr
-0.319256524	0.912330009	Dcxr
0.088566087	0.981643612	Dcxr
-1.21855537	0.488735606	Dda1
1.50017235	0.508479111	Dda1
4.163121419	1	Dda1
4.011284501	1	Dda1
-0.884540012	0.306595922	Ddah1
-1.031890937	0.017599263	Ddah2
-2.371101766	0.070733909	Ddah2
-1.344895105	0.211594678	Ddah2
-1.446112343	0.324967583	Ddah2
0.392573307	0.40363065	Ddb1
-4.83746225	0.47080027	Ddb1
1.239086066	0.817074395	Ddb1
0.696399765	0.852675608	Ddb1
0.308342234	0.867256785	Ddb1
-0.377671929	0.917005169	Ddb1
0.312537162	0.967841438	Ddb1
-0.139282312	0.976329192	Ddb1
0.108473592	1	Ddb1
-13.27558721	1	Ddb1
-1.515689843	0.327068974	Ddb2
-0.309158931	0.876044042	Ddb2
-0.228158219	0.891628629	Ddb2
0.374470076	0.906138415	Ddb2
-1.370257161	0.312561987	Ddc
-0.701910432	0.564899871	Ddc
-4.091627799	0.7352412	Ddc
-8.694098338	0.120261437	Ddhd1
-5.205028471	0.258660147	Ddhd1
-7.778289503	0.454273436	Ddhd1
-0.98242709	0.580468781	Ddhd1
1.322330464	0.712077378	Ddhd1
0.22224779	0.901270005	Ddhd1
-2.806207804	0.970233782	Ddhd1
-0.070813978	1	Ddhd1
-1.023356867	0.053291038	Ddhd2
3.093447297	0.419877832	Ddhd2
2.700767998	0.718979794	Ddhd2
-2.775330964	0.747541425	Ddhd2
-0.905186882	0.12275872	Ddi2
7.778853668	0.313759228	Ddi2
-1.21683718	0.547070864	Ddias
2.67101804	0.725525119	Ddias
-0.566422887	0.371643279	Ddit3
-1.4564962	0.607168841	Ddit3
0.100149808	1	Ddit3
0.511841437	0.541394228	Ddit4
-0.930140281	0.266113252	Ddit4l
-4.179953384	0.714172873	Ddn
-69.6632358	0.134855032	Ddo
-4.340850076	0.185202235	Ddo
-4.003758636	0.666528202	Ddo
-2.200242565	0.682892267	Ddo
-0.474534935	0.871763515	Ddo
1.216291865	0.054254712	Ddost
-0.870607956	0.325806259	Ddr1
0.270352941	0.527777268	Ddr2
0.768576573	0.772359977	Ddr2
-0.281399963	0.882826173	Ddrgk1
0.291902521	0.906061361	Ddrgk1
-0.097146553	0.934534645	Ddrgk1
-0.275283164	0.545734005	Ddt
-0.16383982	0.98253232	Ddt
0.150857748	0.587186859	Ddx1
0.343428271	0.715755729	Ddx1
0.047696478	0.9899482	Ddx1
0.531383977	0.198830005	Ddx10
-2.702832328	0.649662323	Ddx11
0.31345374	0.901765381	Ddx11
-36.87687783	1	Ddx11
0.417463047	1	Ddx11
-2.552493794	0.099840483	Ddx17
5.31382688	0.223524129	Ddx17
0.68078897	0.721223281	Ddx17
-12.16401167	0.913862605	Ddx17
-7.504108968	0.17529157	Ddx18
0.203749693	0.607901218	Ddx18
0.430253537	0.879551221	Ddx18
0.588593194	0.402346136	Ddx19a
1.057562101	0.770963525	Ddx19a
-0.588931347	0.824100147	Ddx19a
1.217620428	0.221509794	Ddx19b
3.814858743	0.542691191	Ddx19b
0.602294221	0.379321803	Ddx20
-0.503596525	0.603073893	Ddx20
0.269066649	0.562650963	Ddx21
-16.04335504	0.112362666	Ddx23
-0.983226473	0.532875586	Ddx23
-0.499567393	0.819105413	Ddx23
1.266771847	0.882969841	Ddx23
-0.95295196	1	Ddx23
-7.333453566	0.105552309	Ddx24
-3.360026811	0.203825384	Ddx24
-7.511384928	0.268840226	Ddx24
-3.987675996	0.606617729	Ddx24
0.178689863	0.607168841	Ddx24
-0.149023848	0.942928913	Ddx24
0.076118455	1	Ddx24
-1.049274329	0.592373372	Ddx27
0.822786509	0.765481295	Ddx27
0.152375536	0.779947199	Ddx27
-0.126742573	0.983979065	Ddx27
0.93957338	0.363897374	Ddx28
0.414704701	0.494416398	Ddx31
5.142928566	1	Ddx31
-0.871896269	0.126413334	Ddx39
-1.014611638	0.376485085	Ddx39
0.955757329	0.385103457	Ddx39
1.059424048	0.410073434	Ddx39
0.358388828	0.461535556	Ddx39
-0.484144466	0.10671772	Ddx39b
-1.084689457	0.664667143	Ddx39b
-0.555646849	0.697347645	Ddx39b
-0.103387157	0.994560605	Ddx39b
0.445062505	0.136920188	Ddx3x
-1.298279401	0.439632914	Ddx3x
-0.615545681	0.765358891	Ddx3x
2.006326663	0.091231506	Ddx3y
1.778016719	0.165379279	Ddx3y
0.645197601	0.712595515	Ddx3y
-0.125482123	0.995235887	Ddx3y
-2.348933489	0.663147859	Ddx41
-0.40604355	0.82234623	Ddx41
-0.074061958	0.993744091	Ddx41
-0.02835178	1	Ddx41
0.446785463	0.235377643	Ddx42
-0.212094681	0.924279626	Ddx42
-0.989830367	0.592542211	Ddx46
0.077442652	0.97645307	Ddx46
-0.161892994	0.978965553	Ddx46
2.618342048	0.047302601	Ddx47
0.44433172	0.608153564	Ddx47
0.437892642	0.784498051	Ddx47
-0.719160347	0.811463147	Ddx47
0.10487896	0.886002663	Ddx47
-0.879844524	0.889910514	Ddx47
-8.65059227	0.962694842	Ddx47
-0.020187169	1	Ddx47
-1.298234862	0.452932979	Ddx49
0.324474778	0.569474263	Ddx49
-0.961719811	0.618547414	Ddx49
-0.432585539	0.889740366	Ddx49
0.485817199	0.101462386	Ddx5
0.479057573	0.123720743	Ddx5
0.874554978	0.386678625	Ddx5
4.979704818	0.415867089	Ddx5
-0.319975739	0.920484423	Ddx5
0.178694768	0.939988133	Ddx5
0.555543295	0.173230072	Ddx50
0.767908757	0.448091382	Ddx50
0.637145338	0.706184675	Ddx50
-0.313081841	0.788500713	Ddx50
-0.230756536	0.870830203	Ddx50
0.36661666	0.878715521	Ddx50
-0.177208976	0.89152906	Ddx50
-1.275960465	0.462037548	Ddx51
0.643172718	0.587167022	Ddx51
5.381786663	0.836389428	Ddx51
-0.864284247	0.688990678	Ddx52
0.024622196	0.985880781	Ddx52
-0.510135026	0.865559605	Ddx54
0.12841651	0.930180217	Ddx54
-2.189923719	0.29156377	Ddx55
0.784258734	0.748746758	Ddx55
-0.112414289	0.94620378	Ddx55
-0.321555425	0.308841559	Ddx56
-0.921675599	0.455032958	Ddx56
-0.610034358	0.814125595	Ddx56
-0.207277536	0.974673733	Ddx56
-5.18524616	0.188616467	Ddx58
-2.293866523	0.253992055	Ddx58
-27.66904796	0.309292651	Ddx58
0.399855287	0.416057225	Ddx58
0.172527458	0.857486881	Ddx58
-0.114937995	0.99850616	Ddx58
0.963186108	0.275825765	Ddx59
1.569477099	0.855153431	Ddx59
-2.958180945	0.035943072	Ddx6
-0.170617223	0.873380829	Ddx6
-13.81505731	0.065070501	Ddx60
-4.673803804	0.368492746	Ddx60
-13.86058282	0.411011767	Ddx60
-6.052886122	0.996042158	Ddx60
1.085137753	0.261042079	Deaf1
-0.423414986	0.664861267	Deaf1
-0.922565515	0.753606533	Deaf1
1.160513113	0.775726001	Deaf1
0.575429435	0.917070565	Deaf1
-30.15029599	1	Deaf1
0.068158755	0.934636654	Decr1
-0.373743902	0.73204377	Decr2
0.031960342	1	Decr2
0.098868962	1	Decr2
-6.80156136	0.036368149	Dedd
2.565688728	0.079786375	Dedd
1.887018965	0.290593472	Dedd
-0.683914114	0.354532739	Dedd
-0.739735022	0.764618543	Dedd
0.433026747	0.828281724	Dedd
-0.466911723	0.906255669	Dedd
9.995287887	0.196869502	Dedd2
0.209437282	0.922995099	Dedd2
-0.501120574	0.912553162	Def6
0.047314749	1	Def8
-0.389565553	0.509462809	Defb25
0.29315419	0.59751532	Degs1
0.496329277	0.743406384	Degs1
0.536163224	0.775369642	Degs1
1.550282091	0.469498562	Degs2
-9.070572348	0.849042751	Degs2
2.036763153	0.199470285	Dek
-0.696882599	0.560107508	Dek
0.402471958	0.569916194	Dek
0.789535425	0.765755	Dek
-0.959271213	1	Dek
4.787297234	1	Dek
-1.807999893	0.486652807	Dele1
-0.89218807	0.723688821	Dele1
-0.585921742	0.807129483	Dele1
-0.772990064	0.82714414	Dele1
0.007048287	1	Dele1
-3.386387781	0.172596093	Dennd1a
-0.775083988	0.446150332	Dennd1a
-4.613055765	0.562872987	Dennd1a
-0.309664574	0.765825692	Dennd1a
-0.905074555	0.909555004	Dennd1a
69.49974718	0.11467338	Dennd1b
0.587585715	0.641240858	Dennd1b
0.96961514	0.73440141	Dennd1b
-0.082139955	1	Dennd1b
-0.006691838	1	Dennd1b
-7.302819084	0.20614486	Dennd2a
-4.32118047	0.413045832	Dennd2a
-0.236556013	0.703289675	Dennd2a
5.309601595	0.293974078	Dennd2c
-11.18616106	0.295859699	Dennd2c
-0.990581582	0.75407211	Dennd2c
5.6273849	0.527283832	Dennd2d
-5.6508461	1	Dennd2d
-1.697620764	0.608956783	Dennd3
1.845019421	0.268345948	Dennd4a
0.924054122	0.506428752	Dennd4a
-1.11449362	0.580225063	Dennd4a
-18.04727911	0.592259021	Dennd4a
0.496063597	0.884594991	Dennd4a
0.882373749	0.889910514	Dennd4a
0.235001873	0.948813657	Dennd4a
-0.215001188	0.839205195	Dennd4b
0.851456248	0.224711796	Dennd4c
1.045674929	0.703939988	Dennd4c
-2.512074809	0.348950008	Dennd5a
6.516563426	0.482147177	Dennd5a
-1.950594293	0.702533795	Dennd5a
-0.115684518	0.871653768	Dennd5a
-4.27666767	0.917106849	Dennd5a
-0.084339322	0.94366099	Dennd5a
2.016972125	0.399292985	Dennd5b
-0.41072727	0.603472111	Dennd5b
1.040896834	0.921891093	Dennd5b
0.112847791	0.975503711	Dennd5b
0.454909074	0.343145202	Dennd6a
1.920088572	0.547411781	Dennd6a
1.988736209	0.616371379	Dennd6a
0.358355001	0.856342806	Dennd6a
-13.51754718	0.151487954	Dennd6b
1.912327034	0.332649949	Dennd6b
-20.96107022	0.356920804	Dennd6b
-0.801308643	0.872158157	Dennd6b
-0.482510435	0.893817114	Dennd6b
-3.325867958	0.156002127	Denr
-1.968402776	0.485610174	Denr
-0.414002003	0.601436024	Denr
-0.139690255	0.762701989	Denr
-0.215636985	0.950986818	Denr
-6.365474271	0.039942356	Depdc1a
-4.205959604	0.151266818	Depdc1a
-8.20731084	0.02765075	Depdc1b
-2.405499462	0.236098739	Depdc5
-3.173139158	0.269075724	Depdc5
-1.75447949	0.361034671	Depdc5
2.30052813	0.420220103	Depdc5
-4.691556645	0.476575136	Depdc5
-10.35732349	0.949264679	Depdc5
-0.308821278	0.98130589	Depdc5
0.393450473	0.749209786	Depdc7
-6.694944349	0.091566739	Depp1
1.173569298	0.55524645	Depp1
0.421964949	0.183805421	Deptor
4.265935559	0.609708499	Deptor
-0.902636661	0.105637957	Dera
3.652566576	0.290831961	Dera
-0.702211915	0.701349664	Dera
-0.835930956	0.731061706	Dera
-0.971956742	1	Dera
0.681527357	0.153309786	Derl1
-2.18592987	0.051628611	Derl2
-0.884301471	0.093810109	Derl2
-0.574148448	0.454530643	Derl2
-3.197204878	0.567424957	Derl2
-1.015278711	0.849006089	Derl2
-1.298878788	0.866441277	Derl2
0.579920652	0.213229007	Des
-1.251118367	0.598359613	Des
-0.653857474	0.709125857	Des
-1.258598327	0.495733081	Desi1
2.889823448	0.533831175	Desi1
0.740504977	0.12243588	Desi2
-2.854285086	0.345652222	Det1
-0.573238555	0.490190414	Det1
-0.299699671	0.985261541	Det1
-0.703485563	0.384474075	Dexi
0.839789737	0.716154877	Dexi
0.13647358	0.981217733	Dexi
-3.15037051	0.03670572	Dffa
0.873397374	0.279726637	Dffa
12.31139547	0.301362721	Dffb
0.511071215	0.517046852	Dffb
1.174354478	0.914918612	Dffb
0.393289983	0.930784128	Dffb
1.825398248	0.074616885	Dgat1
1.600255109	0.436328292	Dgat1
0.963468184	0.741818723	Dgat1
-0.72906822	0.773833705	Dgat1
0.056687792	1	Dgat1
-0.083578618	1	Dgat2
4.375308107	0.463550671	Dgcr2
-3.315537956	0.644491766	Dgcr2
-0.701906817	0.781349731	Dgcr2
-0.353265459	0.79661172	Dgcr2
0.410200768	0.963692278	Dgcr2
1.286034668	0.303120361	Dgcr6
0.761889655	0.664861267	Dgcr6
0.504757661	0.694146818	Dgcr6
0.578186207	0.776438181	Dgcr6
0.926547257	0.151821786	Dgcr8
-11.74137804	0.361858874	Dgcr8
-0.419642361	0.899374708	Dgcr8
0.134840087	0.900213651	Dgcr8
-0.267008271	0.901965973	Dgcr8
0.488015461	0.917455088	Dgcr8
0.983581376	0.082227595	Dgka
-0.144610487	1	Dgka
6.503158574	0.092750485	Dgkb
-10.75624096	1	Dgkb
-13.36946382	1	Dgkb
0.343840617	0.634142506	Dgkd
0.414652788	0.9427443	Dgkd
-0.07013085	1	Dgkd
-1.525256997	0.206957445	Dgke
-0.621096085	0.653531677	Dgke
8.999583708	0.171679512	Dgkg
-5.036861543	0.375387151	Dgkg
1.315180743	0.769667907	Dgkg
0.849661315	0.256537228	Dgkh
10.79246237	1	Dgkh
-0.130375372	1	Dgkk
-5.003786135	0.300609849	Dgkq
0.07825807	1	Dgkq
-1.907941162	0.461212156	Dgkz
-4.043449649	0.530980577	Dgkz
-4.124299915	0.644454064	Dgkz
-2.440792859	0.688309106	Dgkz
-0.495222238	0.719605522	Dgkz
-5.419354934	0.883376215	Dgkz
0.07439812	0.952035605	Dgkz
-6.374134837	0.265498576	Dglucy
0.966514964	0.437089285	Dglucy
0.739686055	0.773229697	Dglucy
0.719062375	0.874317379	Dglucy
-0.069644249	1	Dglucy
1.495133552	0.649182011	Dguok
0.241046435	0.827831423	Dguok
-0.174494515	0.95527781	Dguok
0.140362299	0.967841438	Dguok
0.005856955	1	Dguok
0.045018805	1	Dguok
0.415839287	0.295365524	Dhcr24
-2.887777079	0.555841985	Dhcr7
-1.233381052	0.840501902	Dhcr7
-0.034371609	1	Dhcr7
-11.62859299	1	Dhcr7
-1.727684056	0.486652807	Dhdds
-0.775181923	0.529428157	Dhdds
-1.869390779	0.714211305	Dhdds
-0.431128456	0.83092982	Dhdds
0.393152949	0.909018526	Dhdds
-0.153800789	1	Dhdds
-1.06480103	0.103859016	Dhdh
-0.613811674	0.455168525	Dhfr
1.00074812	0.672022138	Dhh
-3.706182875	0.182295292	Dhodh
-0.185498082	0.743497959	Dhodh
-0.588248081	0.825974814	Dhodh
0.538328438	0.846141983	Dhodh
-0.456658355	0.862564829	Dhodh
-0.332637599	0.880343184	Dhodh
0.273224511	0.902279347	Dhodh
0.943141498	0.44561535	Dhps
1.212291492	0.555327603	Dhps
0.967615057	0.602915648	Dhps
0.412157722	0.712876106	Dhps
0.575720939	0.866665583	Dhps
-0.582808986	0.176436204	Dhrs1
-1.523873387	0.423829327	Dhrs1
-0.654730751	0.651160946	Dhrs1
-0.770180494	0.781349731	Dhrs1
-1.201507607	0.535732632	Dhrs11
0.268838253	0.962029634	Dhrs11
1.237936856	0.498658205	Dhrs13
0.808920796	0.781657331	Dhrs13
-3.826112546	0.185538132	Dhrs3
0.825338635	0.212420436	Dhrs3
2.366531185	0.25121805	Dhrs3
0.385658844	0.384188058	Dhrs3
0.374100271	0.568972714	Dhrs3
0.809466959	0.649267527	Dhrs3
-0.328921241	0.934583122	Dhrs3
-0.642803179	0.289486005	Dhrs4
-0.932665772	0.303519472	Dhrs4
-0.940471767	0.411729498	Dhrs4
-0.744976569	0.504012801	Dhrs4
0.129078912	0.997463675	Dhrs4
-5.866665844	0.138922358	Dhrs7
-0.962853537	0.415022434	Dhrs7
-0.206046236	0.609014655	Dhrs7
-0.130761975	0.97289181	Dhrs7
-0.192021735	0.843216691	Dhrs7b
0.655007923	0.881267808	Dhrs7b
2.245584729	0.67771667	Dhrs7c
0.789748306	0.502083578	Dhtkd1
-2.997839869	0.515933691	Dhtkd1
-1.883815756	0.576553673	Dhtkd1
0.335771773	0.320027091	Dhx15
0.904142932	0.484850493	Dhx15
-0.374429096	0.674711748	Dhx15
0.02803218	1	Dhx15
-2.146867872	0.085760193	Dhx16
-0.261332233	0.636342458	Dhx16
-1.848893176	0.67771667	Dhx16
-0.650367737	0.679654946	Dhx16
-0.795998711	0.788711009	Dhx16
-2.856730935	0.963078522	Dhx16
0.26950147	1	Dhx16
1.066287329	0.088282308	Dhx29
-12.38497917	0.379913045	Dhx30
2.597996771	0.381372526	Dhx30
0.975693753	0.44268098	Dhx30
-1.249025891	0.463169596	Dhx30
0.43669423	0.836562051	Dhx30
-0.602558661	0.855081807	Dhx30
0.212123306	0.888225274	Dhx30
-0.491522781	0.914431023	Dhx30
0.066180267	0.954785906	Dhx30
-0.063340517	0.999147253	Dhx30
1.883060693	0.411249423	Dhx32
-0.520883802	0.812897066	Dhx32
0.609743177	0.874706923	Dhx32
-1.475228196	0.292369731	Dhx33
0.208462154	0.700053022	Dhx33
-1.155023059	0.543579706	Dhx34
-0.340568897	0.923262088	Dhx34
-0.343904499	0.94294148	Dhx35
0.365159752	0.977371299	Dhx35
-0.176699829	0.990111443	Dhx35
0.73186864	0.186896131	Dhx36
0.814536365	0.554395169	Dhx36
-1.248360152	0.653405936	Dhx36
0.056646379	0.989876248	Dhx37
0.093238377	1	Dhx37
-2.6742589	1	Dhx37
-14.86355189	0.232589923	Dhx38
0.080420685	0.94676639	Dhx38
0.086031671	0.889910514	Dhx40
-6.141683492	0.31706711	Dhx57
-1.135601383	0.546718822	Dhx57
-0.395994334	0.674748345	Dhx57
-2.921751871	0.205699695	Dhx58
0.837762895	0.42902646	Dhx58
3.149154147	0.626281713	Dhx58os
-3.552769633	0.503851275	Dhx8
-0.657299614	0.847591662	Dhx8
-0.093001136	0.943130516	Dhx8
-8.758878299	0.177191159	Dhx9
13.65804265	0.277895282	Dhx9
-1.772530428	0.300862517	Dhx9
2.958605907	0.426600754	Dhx9
-1.70730704	0.508626528	Dhx9
-0.456463	0.715260573	Dhx9
-3.14885543	0.756083712	Dhx9
-0.450130299	0.150858538	Diablo
-2.495407519	0.207376599	Diablo
-9.851007594	0.264593905	Diablo
-0.596348858	0.607168841	Diablo
-0.980365179	0.632880298	Diablo
-0.195818485	0.86299045	Diablo
-0.147798776	0.924867585	Diablo
-0.401471999	0.859817574	Diaph1
-2.360399288	0.315577131	Diaph2
-0.758864789	0.800070982	Diaph2
0.099469885	0.972324213	Diaph2
-4.697673522	0.060427347	Diaph3
-19.51804382	1	Diaph3
-1.810605753	0.11792558	Dicer1
-3.825893594	0.350411463	Dicer1
0.493909199	0.381299821	Dicer1
4.660517975	0.392695592	Dicer1
-0.73994447	0.211397068	Dido1
-0.768106306	0.277116644	Dido1
-0.754822838	0.704768761	Dido1
7.069327498	1	Dido1
0.733413373	0.245989953	Dimt1
-0.718215364	0.545820098	Dimt1
-0.479578269	0.75448211	Dimt1
-0.050596401	0.96262182	Dimt1
-0.155700227	0.890753957	Dio2
-2.593358259	0.629874556	Dio3
0.676335214	0.509505149	Dio3os
-0.506413814	0.528689721	Dip2a
-1.624372938	0.648875191	Dip2a
-1.181108991	0.042667163	Dip2b
0.464736881	0.436664676	Dip2c
1.048241556	1	Dip2c
0.586063112	0.305630743	Dipk1a
0.618520187	0.449902769	Dipk1a
1.545695637	0.192050169	Dipk1b
0.544015944	0.264686909	Dipk2a
10.16287996	0.082644485	Dipk2b
8.504560957	0.031292731	Dis3
1.998596573	0.112479631	Dis3
0.19409238	0.792580986	Dis3
0.261080546	0.865522807	Dis3
-3.582785234	0.554530355	Dis3l
0.592707695	0.681931242	Dis3l
-13.18415175	0.143880268	Dis3l2
-2.727258811	0.444927895	Dis3l2
0.383734945	0.597537529	Dis3l2
-0.505769425	0.81838543	Dis3l2
-0.112827414	0.96774615	Dis3l2
-0.183563575	0.973439817	Dis3l2
-3.331570372	0.876628284	Disc1
-3.5243964	0.150248153	Disp1
1.28610408	0.573478701	Disp1
-1.658410717	0.867751138	Disp1
3.437319527	0.320830786	Disp2
2.174595212	0.166802281	Dixdc1
1.727830265	0.31658181	Dixdc1
1.271162704	0.509619981	Dixdc1
0.809435791	0.79732343	Dixdc1
-0.30330865	0.944474419	Dixdc1
0.041129593	1	Dixdc1
-0.072479506	1	Dixdc1
0.835964074	0.630852918	Dkc1
0.184952825	0.637880737	Dkc1
-1.882938291	0.64461066	Dkc1
-0.628007723	0.662184659	Dkc1
-3.770072038	0.682648644	Dkc1
-0.20805825	0.934583122	Dkc1
-0.07201484	0.993160617	Dkc1
0.026850459	1	Dkc1
-0.033416374	1	Dkc1
2.765452491	0.324732775	Dkk2
-14.071732	0.159506829	Dkk3
1.142952636	0.058327301	Dlat
-9.831218799	0.309447488	Dlat
6.358841752	0.381720976	Dlat
-0.051906867	1	Dlat
6.609663412	0.576405747	Dlc1
-1.019008683	0.706275436	Dlc1
0.507310273	0.771950435	Dlc1
0.44070581	0.151633784	Dld
-0.681428805	0.464909161	Dld
-0.327117323	0.892280658	Dld
-0.191904275	0.971091639	Dld
-0.890284801	0.086522349	Dleu2
-2.460113955	0.214772156	Dleu2
0.939708365	0.242941445	Dleu2
-2.533655221	0.292759367	Dleu2
2.817600602	0.400629592	Dleu2
-6.285457494	0.670389865	Dleu2
-0.694656278	0.682692722	Dleu2
-1.361396399	0.722376429	Dleu2
0.099465624	0.992069386	Dleu2
1.993545077	0.28006062	Dleu7
5.771614417	0.248786331	Dlg1
-3.164486268	0.249019497	Dlg1
-2.667532329	0.298992148	Dlg1
-1.440172509	0.603093952	Dlg1
-0.558827642	0.67765951	Dlg1
-0.20789764	0.923204804	Dlg1
-0.010276544	1	Dlg1
-0.765586373	0.607554714	Dlg2
-1.45933938	0.907493136	Dlg2
-0.238101149	0.998721145	Dlg2
-9.910420841	1	Dlg2
0.053381841	0.989771774	Dlg3
-24.48497093	1	Dlg3
-1.419279066	0.174130433	Dlg4
-15.81333251	0.23357619	Dlg4
-1.030997509	0.616797793	Dlg4
-0.847025836	0.202517519	Dlg5
-5.084321186	0.515031814	Dlg5
-0.542164836	0.705875202	Dlg5
8.177388082	1	Dlg5
-0.14777382	1	Dlg5
-7.147133939	0.371565846	Dlgap1
6.157944951	0.424596583	Dlgap1
-4.416634073	0.230705017	Dlgap4
-1.8253129	0.493484525	Dlgap4
-1.958996717	0.633477451	Dlgap4
1.202683333	0.831548808	Dlgap4
-0.111240423	0.904725162	Dlgap4
-0.283864005	0.961806313	Dlgap4
-0.18594253	0.965454724	Dlgap4
-0.006236422	1	Dlgap4
-7.418893142	0.068850669	Dlgap5
-6.737811325	0.108404541	Dlgap5
2.294963075	0.578435305	Dlgap5
-21.60161373	1	Dlgap5
-13.82557802	1	Dlgap5
-3.024138301	0.095138254	Dlk1
-4.751139455	0.106863841	Dlk1
-3.165013206	0.154637667	Dlk1
-21.01307809	0.240303685	Dlk1
-7.23745437	0.291562409	Dlk1
-1.136736707	0.441473049	Dll1
-1.043118581	0.469675717	Dll1
3.3059584	0.199420708	Dll4
-1.39162422	0.28753113	Dlst
0.775456524	0.420506052	Dlst
0.816106817	0.587186859	Dlst
-2.997386648	0.622090239	Dlst
-1.144123757	0.715755729	Dlst
1.0583204	0.797343863	Dlst
0.77537	0.883882565	Dlst
-0.14328169	0.972477749	Dlst
0.021795088	1	Dlst
0.566157149	0.897128471	Dlx1as
-0.467780145	0.314272632	Dmac1
-2.679215164	0.207397522	Dmac2
1.517494713	0.766498247	Dmac2
0.58823478	0.823208004	Dmac2
-0.250103187	0.93270186	Dmac2
-0.038274685	0.987679693	Dmac2
0.735807024	0.540707412	Dmac2l
-0.136962152	0.903762193	Dmac2l
0.145288552	0.965454724	Dmac2l
-0.079921966	1	Dmac2l
-0.849053604	0.477996809	Dmap1
-2.778332299	0.561225932	Dmap1
-0.299197693	0.63078688	Dmap1
0.079711716	1	Dmap1
-7.802396309	0.846565963	Dmc1
-0.062435876	0.99021727	Dmc1
1.164720605	0.05684146	Dmd
-0.754860148	0.130042984	Dmd
3.788546811	0.247926573	Dmd
0.725708512	0.429897474	Dmd
0.699961954	0.448792693	Dmd
1.96745401	0.520869662	Dmd
2.825597328	0.601998261	Dmd
1.428551986	0.614122123	Dmd
0.490379765	0.670389865	Dmd
-1.39213843	0.72559759	Dmd
-0.836763754	0.876559018	Dmd
0.066338403	1	Dmd
-1.832629158	0.298992148	Dmp1
-1.664127635	0.282996313	Dmpk
-11.06577568	0.333770283	Dmpk
-1.326772161	0.544456438	Dmpk
1.546482244	0.608111253	Dmpk
-3.91522308	0.742872302	Dmpk
1.04316461	0.780151756	Dmpk
-0.651360674	0.872579328	Dmpk
0.636615594	0.994539348	Dmpk
-0.208156069	0.822875907	Dmrt2
2.285000967	0.108526264	Dmtf1
-1.508279297	0.149565599	Dmtf1
1.196036675	0.34907221	Dmtf1
0.527975819	0.464704586	Dmtf1
0.863730641	0.490190414	Dmtf1
-1.050701716	0.531861444	Dmtf1
-1.588295297	0.586472215	Dmtf1
0.689880137	0.667416759	Dmtf1
0.775906969	0.905676647	Dmtf1
0.183685643	0.922106749	Dmtf1
0.135655748	1	Dmtf1
0.564629913	0.948813657	Dmtn
-0.388547412	0.96189191	Dmtn
0.193291834	0.807870412	Dmwd
0.103496844	0.974686335	Dmwd
0.472579114	0.341206158	Dmxl1
1.612975863	0.443210973	Dmxl1
-1.333643461	0.722373221	Dmxl1
0.04163062	1	Dmxl1
0.044977018	1	Dmxl1
-1.90729927	0.263937924	Dmxl2
6.869577351	0.590363164	Dmxl2
1.20228212	0.717590921	Dmxl2
0.429522484	0.728031714	Dmxl2
0.464391766	0.862085018	Dmxl2
-14.37825352	0.133013765	Dna2
-0.402271456	1	Dna2
0.320559632	0.588531351	Dnaaf2
-6.175067768	0.487075468	Dnaaf3
-1.078282201	0.506869021	Dnaaf4
-0.215924063	1	Dnaaf4
1.047347168	0.140025735	Dnaaf5
-1.246954337	0.737342818	Dnah1
-0.591144177	0.466259048	Dnah14
-1.012493408	0.880795608	Dnah2
8.958268478	0.348769944	Dnah2os
-36.45526614	0.215907148	Dnah7b
1.137160034	0.529313246	Dnah7b
-1.275817295	0.833373354	Dnah7b
2.061053334	0.389500587	Dnah7c
3.616513059	0.614350714	Dnah8
0.482564109	0.971435182	Dnah8
-66.86972087	0.122324718	Dnaic1
7.420299097	0.218590845	Dnaic2
2.655081195	0.584976166	Dnaic2
5.522365507	0.785115916	Dnaic2
0.940399744	0.862224414	Dnaic2
0.59814769	0.094590835	Dnaja1
-2.892237571	0.173230072	Dnaja1
-0.512586051	0.430534524	Dnaja1
0.410044065	0.486865702	Dnaja1
-0.580218154	0.522985565	Dnaja1
-1.284768375	0.812946886	Dnaja1
-0.332048408	0.870591019	Dnaja1
0.178210016	1	Dnaja1
0.755010838	0.061233027	Dnaja2
2.210667171	0.380645194	Dnaja2
0.264243941	0.643501292	Dnaja3
0.224560603	0.909550802	Dnaja3
0.512334349	0.458495637	Dnaja4
-9.805535829	0.249610001	Dnajb1
-0.120763642	0.947330855	Dnajb1
0.747903076	0.111347649	Dnajb11
-0.112088098	0.993518686	Dnajb11
2.494423292	0.433043189	Dnajb12
0.827604236	0.821763991	Dnajb12
-0.175021796	0.917106849	Dnajb12
0.255216391	0.95373061	Dnajb12
-0.163863744	0.95734437	Dnajb12
-4.660479499	0.193089612	Dnajb14
0.431959961	0.472830737	Dnajb14
0.059082409	1	Dnajb14
2.602216483	0.360559587	Dnajb2
0.581187665	0.767464632	Dnajb2
0.785050821	0.843216691	Dnajb2
0.091636224	0.990559107	Dnajb2
-0.054709632	1	Dnajb2
-3.119472891	0.495131558	Dnajb3
-8.483833326	0.288790317	Dnajb4
0.266703971	0.578910012	Dnajb4
-0.55471485	0.773229697	Dnajb4
5.323912098	0.569591805	Dnajb5
0.532061213	0.712688783	Dnajb5
2.947241986	0.816900745	Dnajb5
0.846920251	0.249790382	Dnajb6
0.82552993	0.269069517	Dnajb6
-0.364614227	0.750689419	Dnajb6
-0.813762658	0.790773623	Dnajb6
-0.461412575	0.847393589	Dnajb6
-5.143323118	1	Dnajb6
-0.122266063	1	Dnajb6
0.026758315	1	Dnajb7
1.204315498	0.124546032	Dnajb9
-2.450268522	0.241862914	Dnajc1
1.241225864	0.346353628	Dnajc1
1.109233719	0.516549145	Dnajc1
-12.12532517	0.885277247	Dnajc1
0.13297736	0.917106849	Dnajc1
-0.186296448	0.928189089	Dnajc1
-25.51239636	1	Dnajc1
0.265717882	0.493753208	Dnajc10
-0.817793103	0.538019255	Dnajc10
-1.927292654	0.305535927	Dnajc11
-6.665155936	0.310276955	Dnajc11
-2.184943944	0.381561965	Dnajc11
-0.575191877	0.618795426	Dnajc11
-2.156068177	0.625965519	Dnajc11
-0.778199086	0.804891738	Dnajc11
-0.13182454	0.820153486	Dnajc11
-0.205955165	0.893817114	Dnajc11
-1.12420815	0.273505994	Dnajc12
-3.410202688	0.328468313	Dnajc12
-0.028900011	1	Dnajc12
0.439674968	0.256541309	Dnajc13
-4.197305874	0.506389066	Dnajc13
0.784555143	0.624732784	Dnajc13
0.805575145	0.658107285	Dnajc13
-0.232443298	0.956071948	Dnajc13
-0.201740089	0.980047632	Dnajc13
-0.014430605	1	Dnajc13
-1.098648131	0.500951851	Dnajc14
0.408667125	0.530262626	Dnajc14
-0.733046701	0.677040709	Dnajc14
-1.290965651	0.895248509	Dnajc14
-1.114767338	0.144828426	Dnajc15
-1.311455226	0.182947893	Dnajc15
-0.444990545	0.373562607	Dnajc15
-1.133542815	0.36641583	Dnajc16
-0.591398538	0.327081304	Dnajc17
-0.352088263	0.961502758	Dnajc17
0.158034323	0.961505766	Dnajc17
-0.323412287	0.418278987	Dnajc18
-2.99652813	0.78446324	Dnajc18
-12.12837065	1	Dnajc18
-3.257357864	0.50400986	Dnajc19
0.417247165	0.55125702	Dnajc19
-0.623846132	0.572886963	Dnajc19
0.229652465	0.893538953	Dnajc19
-0.318398904	0.914804023	Dnajc19
-0.111621394	0.990559107	Dnajc19-ps
1.944749447	0.247444749	Dnajc2
1.602275187	0.336587019	Dnajc2
4.268940156	0.399713102	Dnajc2
0.708429826	0.758928037	Dnajc2
-0.376489535	0.765755	Dnajc2
-0.023152574	1	Dnajc2
-11.0324668	0.356842534	Dnajc21
0.410869087	0.528407237	Dnajc21
-0.816242685	0.743497959	Dnajc21
-0.225233877	0.938518312	Dnajc21
-0.557702459	0.969949854	Dnajc21
-2.105070448	0.818233165	Dnajc22
-0.55769237	0.303506846	Dnajc24
-4.995534572	0.31546893	Dnajc24
-0.949231387	0.655494627	Dnajc24
-0.303798903	0.896644005	Dnajc24
-0.022116803	1	Dnajc24
-1.266536479	0.032274305	Dnajc25
2.347265509	0.41707825	Dnajc25
5.941282663	0.666545189	Dnajc25
0.82373357	0.462375698	Dnajc27
2.718448102	0.792723067	Dnajc27
3.38959792	0.730712201	Dnajc28
0.702365242	0.789571357	Dnajc28
0.791853768	0.133013765	Dnajc3
-0.065638417	0.993744091	Dnajc30
-0.740004076	0.371908185	Dnajc4
-0.425268442	0.845730934	Dnajc4
0.216116588	0.880343184	Dnajc4
0.113837258	0.894622985	Dnajc4
0.767285416	0.151751307	Dnajc5
-14.83080069	0.415456696	Dnajc5
2.085046896	0.842313255	Dnajc5
-0.491160772	1	Dnajc5
0.417126918	0.548111263	Dnajc7
-0.175914067	0.570584361	Dnajc7
-0.498176646	0.667758868	Dnajc7
-0.540905492	0.671377919	Dnajc7
0.269924718	0.855726865	Dnajc7
-0.369818946	0.884962104	Dnajc7
-0.176665784	0.89581201	Dnajc7
0.149739412	0.941519852	Dnajc7
-0.881017528	0.726259125	Dnajc8
-0.598796856	0.750601378	Dnajc8
-1.228910091	0.79661172	Dnajc8
-0.244820708	0.827651312	Dnajc8
0.432773342	0.835486639	Dnajc8
-0.043244577	0.952712664	Dnajc8
0.274305498	0.961293164	Dnajc8
-0.050018255	0.994539348	Dnajc8
0.052564946	1	Dnajc8
-0.922034797	0.473058464	Dnajc9
-0.567153965	0.541418993	Dnajc9
-1.133679657	0.679335097	Dnajc9
-0.698445772	0.706197571	Dnajc9
-4.438025233	0.6575477	Dnal1
-0.255775083	0.750658591	Dnal1
-1.843063148	0.96979537	Dnal1
-3.333113223	0.138922358	Dnal4
-7.312349362	0.304608276	Dnal4
-0.395959799	0.444785795	Dnal4
-0.54080974	1	Dnal4
-0.846523842	0.504182889	Dnase1
-1.841512008	0.787289552	Dnase1
-2.969801062	0.804972542	Dnase1
1.040508398	0.802932401	Dnase1l1
0.415275015	0.813092846	Dnase1l1
-0.338623732	0.858837576	Dnase1l1
0.319614817	0.880632122	Dnase1l1
0.024566747	1	Dnase1l1
0.565909958	0.821658394	Dnase1l2
-10.74709177	1	Dnase1l2
5.272705431	1	Dnase1l3
0.778294065	0.848717381	Dnase2a
0.247018707	0.853542515	Dnase2a
0.31725936	0.992971187	Dnase2a
-2.254006927	0.418985753	Dnd1
-1.110310284	0.417544163	Dnhd1
-0.646713266	0.897785207	Dnhd1
-0.738834901	0.915450016	Dnhd1
2.074867232	0.257268754	Dnlz
0.7748165	0.343663037	Dnlz
-2.666368707	0.527043878	Dnm1
-1.715011783	0.335575929	Dnm1l
0.394476673	0.457760656	Dnm1l
0.917376453	0.513136831	Dnm1l
0.560122896	0.715351164	Dnm1l
-0.651688209	0.890207881	Dnm1l
-0.383002917	0.922513222	Dnm1l
1.312487567	0.191542112	Dnm2
-4.671407282	0.431443113	Dnm2
2.827480957	0.58181705	Dnm2
-0.332849403	0.794396782	Dnm2
0.17968413	0.821929273	Dnm2
-3.724793312	0.339133371	Dnm3
1.392513565	0.528407237	Dnm3
-1.259901652	0.557039095	Dnm3
-1.428531794	0.561711843	Dnm3
-0.679408761	0.742374376	Dnm3
0.217882818	0.921333121	Dnm3
-0.184987469	0.937421632	Dnm3
0.106253408	0.979223588	Dnm3
0.009651014	1	Dnm3
0.67885767	0.742399392	Dnm3os
1.36522424	0.177073443	Dnmbp
-0.919084033	0.506389066	Dnmbp
-1.451952123	0.672022138	Dnmbp
2.195424918	0.51209718	Dnmt1
-0.674323654	0.675341398	Dnmt1
-0.62145078	0.783415724	Dnmt1
-0.940462981	0.145976296	Dnmt3a
-3.411372902	0.465646533	Dnmt3a
-1.307666451	0.843921015	Dnmt3a
0.115047418	0.954578981	Dnmt3a
-0.341588846	0.943867301	Dnmt3b
-2.619251176	0.955233936	Dnmt3b
-12.63884725	1	Dnmt3b
-5.223816642	0.223138824	Dnmt3c
-0.572953151	0.170232693	Dnpep
-13.01966439	0.223524129	Dnpep
-2.247109272	0.266816382	Dnpep
-1.595522707	0.438830474	Dnpep
-0.885012516	0.515719236	Dnpep
-0.559027399	0.634016463	Dnpep
0.356001739	0.885509669	Dnpep
0.2408594	0.99850616	Dnpep
-0.036731209	1	Dnpep
-0.204561639	0.794480586	Dnph1
-6.002860284	0.20880649	Dntt
0.122244531	0.911040313	Dnttip1
0.272027483	0.992625421	Dnttip1
-0.018574753	0.999665135	Dnttip2
2.597277085	0.433839024	Doc2a
7.136720777	0.196460193	Doc2b
-3.158003054	0.306469974	Doc2g
-6.731348356	0.321958495	Doc2g
-2.67190177	0.632880298	Doc2g
-1.809687979	0.332542861	Dock1
-4.119786277	0.560055749	Dock1
-0.176529286	0.750116893	Dock1
-0.683971363	0.892475276	Dock1
-4.465382451	0.388898482	Dock10
-1.625848557	0.756519556	Dock10
-0.698001143	0.761705852	Dock10
0.71477104	0.68938375	Dock11
1.639362995	0.75221286	Dock11
-1.787292765	0.862927753	Dock11
0.040152282	1	Dock11
-2.326718007	0.194441454	Dock4
1.33248854	0.196829151	Dock4
-13.08884384	0.263697739	Dock4
1.655465456	0.328765712	Dock4
-0.728591697	0.79661172	Dock4
0.282228278	0.931437075	Dock4
0.418870303	0.938936012	Dock4
-3.184399721	0.79661172	Dock5
-1.205612337	0.822391076	Dock5
2.323747519	0.451904434	Dock6
0.348866256	0.640569637	Dock6
-1.473209553	0.704692027	Dock6
0.063297443	0.987448624	Dock6
0.449109443	1	Dock6
-0.035707195	1	Dock6
-3.343042457	0.045389003	Dock7
0.456423803	0.355459175	Dock7
-1.367077337	0.453472591	Dock7
-0.791759358	0.679106779	Dock7
-4.179053142	0.692777092	Dock7
1.240974548	0.726679718	Dock7
-0.658722396	0.825002775	Dock7
-0.267175767	0.909892665	Dock7
0.412896462	0.920309229	Dock7
-4.977972704	0.230614307	Dock8
0.972624135	0.801101926	Dock8
-3.794845112	0.150858538	Dock9
0.982875892	0.202407661	Dock9
-2.278526016	0.4220231	Dock9
-1.229596186	0.610986885	Dock9
0.815223041	0.69525223	Dock9
-0.571304996	1	Dock9
0.921406636	0.227457539	Dohh
2.473997499	0.899313592	Dohh
0.185705735	0.961632301	Dohh
1.513709839	0.787152061	Dok2
3.282140947	0.655201029	Dok3
-0.358603968	0.927142814	Dok4
-3.741736726	0.217552636	Dok7
-32.25546981	0.356164976	Dok7
-16.47543125	0.752383262	Dok7
-0.263477309	0.642405001	Dolk
-0.490928976	0.715488403	Dolpp1
-10.26378877	0.844850814	Dolpp1
0.220032807	0.988717318	Dolpp1
-1.344012468	0.530425015	Donson
-1.940594892	0.639611125	Donson
-0.566751635	0.795444671	Donson
6.918124852	1	Donson
-2.962264248	0.211747974	Dop1a
0.975545775	0.352401092	Dop1a
0.904297984	0.512250896	Dop1a
2.610118572	0.629742139	Dop1a
-5.180251484	0.639625131	Dop1a
1.195537236	0.675901072	Dop1a
0.323171182	0.746474631	Dop1a
0.699355402	0.849408646	Dop1a
1.184427571	0.856886553	Dop1a
-1.677088084	0.873080506	Dop1a
0.57547448	0.908502898	Dop1a
-0.278472574	0.928594019	Dop1a
0.101241432	0.992353973	Dop1a
8.440084155	1	Dop1a
-1.063371475	0.186746282	Dop1b
-1.824812493	0.310336349	Dop1b
2.065660314	0.816900745	Dop1b
-0.325446534	0.918865911	Dop1b
-0.303317528	0.92044901	Dop1b
-0.272146357	0.945679695	Dop1b
-0.385099185	0.956182593	Dop1b
-41.71798375	1	Dop1b
-0.709338983	0.167265683	Dot1l
-1.609675115	0.404800959	Dot1l
-1.505541172	0.7185915	Dot1l
-0.434834634	0.52664226	Dpagt1
-3.347948276	0.992971187	Dpagt1
0.083804024	0.996042158	Dpagt1
-0.064614802	1	Dpagt1
0.950453881	0.757490691	Dpep1
3.437509287	0.450035283	Dpep2
-52.40401872	0.151633784	Dpf1
-5.144357084	0.385884987	Dpf1
-2.143677297	0.577106931	Dpf1
-0.759617471	0.56311487	Dpf2
-2.536228746	0.604082392	Dpf2
-0.88883898	0.668158804	Dpf2
0.226707038	0.8358116	Dpf2
0.174290058	0.842823546	Dpf2
-0.206948528	0.88102287	Dpf2
-0.41300115	0.928410989	Dpf2
-0.042321758	0.989514184	Dpf2
0.045333317	1	Dpf2
-0.511410334	0.779369122	Dpf3
0.265658217	0.77022581	Dph1
-8.836405641	0.374330951	Dph2
0.850573714	0.592259021	Dph2
-0.128564256	0.95734437	Dph2
0.195645732	0.966199161	Dph2
-5.486387638	0.162337187	Dph3
-0.442160341	0.51026656	Dph3
-0.665931592	0.700048899	Dph3
0.175316846	0.760849034	Dph3
-0.574261729	0.761705852	Dph3
-0.076229179	0.975503711	Dph3
0.076439959	0.985773477	Dph3
-2.299453172	0.104763065	Dph5
-1.241828083	0.366665965	Dph5
1.191105705	0.446584417	Dph5
-0.354083782	0.500462979	Dph5
0.081542735	0.897484399	Dph5
-0.192040428	0.958659901	Dph5
-2.084264487	0.148586304	Dph6
-2.047644893	0.686439599	Dph6
0.225586174	0.704674201	Dph6
0.081987319	0.992360315	Dph6
-1.738032419	0.334393695	Dph7
-1.552865178	0.430534524	Dph7
-1.065405496	0.450112236	Dph7
1.489180198	0.587171757	Dph7
0.074212679	0.95245464	Dph7
-0.570307136	0.574155964	Dpm1
0.228966977	0.639009035	Dpm1
-0.353798817	0.715977784	Dpm1
-1.409021727	0.740288281	Dpm1
0.533756512	0.815105852	Dpm1
-0.362002647	0.840980661	Dpm1
-0.270457348	0.856484663	Dpm1
-0.331189893	0.891628629	Dpm1
0.099322603	0.989876248	Dpm1
-0.480980593	0.221225102	Dpm2
-0.761082706	0.320830786	Dpm2
-0.073015331	0.999549333	Dpm2
-0.015793064	1	Dpm2
-0.892303696	0.074616885	Dpm3
-4.062673817	0.098133324	Dpm3
-0.627653124	0.7224442	Dpm3
-0.505732082	1	Dpp10
-0.531367755	0.441001573	Dpp3
1.386249246	0.679573216	Dpp3
0.580639408	0.779947199	Dpp3
4.205435876	0.892475276	Dpp3
-7.831335508	0.159001916	Dpp4
4.896248376	1	Dpp6
1.36854036	0.239164397	Dpp7
0.500881839	0.558568162	Dpp7
-0.286625653	0.945405566	Dpp7
0.169265932	0.958659901	Dpp7
0.615288581	0.179923584	Dpp8
-12.10010871	0.21501378	Dpp8
-1.904462619	0.426800912	Dpp8
-2.573194199	0.429539602	Dpp8
1.37245169	0.446188427	Dpp8
-0.682830525	0.856886553	Dpp8
2.193249432	0.532520785	Dpp9
0.413127193	0.576974387	Dpp9
-0.536917663	0.691736101	Dpp9
-0.527506081	0.142229864	Dpt
-2.161971317	0.562438745	Dpy19l1
-2.807118113	0.600390959	Dpy19l1
-0.344050755	0.90800161	Dpy19l1
0.086190627	0.938414679	Dpy19l1
-1.804674565	0.373824353	Dpy19l3
-2.906447463	0.695524022	Dpy19l3
1.717008062	0.734024581	Dpy19l3
-0.65133037	0.822503372	Dpy19l3
0.135540269	0.83092982	Dpy19l3
0.54440233	0.780201379	Dpy19l4
0.257118993	0.83407103	Dpy19l4
-0.607099341	0.224545113	Dpy30
-1.174628183	0.262104185	Dpy30
-0.819267162	0.518920797	Dpy30
1.033481409	0.588077196	Dpy30
0.504666319	0.365902307	Dpyd
-3.087621629	0.787909372	Dpyd
0.740791739	0.903143644	Dpyd
-3.209670737	0.914405252	Dpyd
-0.528602025	0.918136831	Dpyd
-1.29119658	0.019151115	Dpysl2
-4.287187301	0.38241329	Dpysl3
-0.042752496	1	Dpysl3
-16.36576548	0.340474535	Dpysl4
1.194524497	0.445698772	Dpysl4
-0.123629316	0.998113492	Dpysl5
-0.220207933	0.946558173	Dqx1
0.741216729	0.232280589	Dr1
-0.500615247	0.682062369	Dram1
0.359428922	0.326591783	Dram2
-4.098347228	0.477623385	Dram2
-1.009872064	0.516913204	Dram2
-0.27735294	0.785936021	Dram2
-0.218095336	0.851692781	Dram2
0.152972183	0.900258008	Dram2
0.086420859	1	Dram2
-0.045014252	1	Dram2
2.032014815	0.407814398	Drap1
1.229939851	0.507903559	Drap1
-1.751660144	0.597642779	Drap1
0.471958423	0.609116829	Drap1
1.22914077	0.689437724	Drap1
-1.166843261	0.689608008	Drap1
0.623976023	0.873080506	Drap1
-0.812364129	0.887239023	Drap1
0.05190557	1	Drap1
-2.562413219	0.308580215	Draxin
39.25615357	0.21501378	Drc3
0.585689295	0.453931817	Drg1
-0.769845313	0.535523596	Drg1
0.033131454	0.962465302	Drg1
-0.050048937	1	Drg1
-3.791861391	0.176757041	Drg2
-0.13426418	0.75069016	Drg2
-0.417713739	0.830410833	Drg2
0.317322563	0.871620515	Drg2
-0.202322007	0.961293164	Drg2
-0.087972091	0.922979455	Drosha
0.010009464	1	Drosha
-1.156856173	0.410073434	Drp2
-0.165246148	0.516703618	Drp2
-0.875738617	0.634539825	Drp2
-0.666748505	0.814125595	Drp2
-7.908193811	1	Drp2
-3.935740685	0.145976296	Dscaml1
2.150841301	0.332542861	Dscaml1
-18.30718714	0.079786375	Dscc1
5.250430989	1	Dscc1
1.263485792	0.059452371	Dse
2.548964841	0.336386749	Dsel
0.277011134	0.753792393	Dsel
-2.854324008	0.80542222	Dsg2
3.602992764	0.806752093	Dsg2
-0.987936296	0.289100815	Dsn1
-6.59408563	0.407076727	Dsn1
-5.863002797	0.636342458	Dsn1
-2.203105585	0.666528202	Dsp
-23.22353096	0.090482797	Dst
-12.11632992	0.140048891	Dst
-5.122381733	0.408132754	Dst
0.932253165	0.568408952	Dst
-0.565007191	0.626573729	Dst
-1.442498562	0.747293441	Dst
-1.382880397	0.921404871	Dst
0.057620693	0.963867333	Dst
-0.67619195	0.989425418	Dst
0.190152393	0.515480271	Dstn
0.126024263	0.905530032	Dstyk
-0.414234864	0.798829117	Dtd1
-0.006826455	1	Dtd1
0.700335638	0.313838751	Dtd2
0.247763819	0.983285435	Dtd2
-13.72096643	0.113014966	Dtl
-2.566834799	0.252310494	Dtl
-0.642861222	0.846141983	Dtl
9.103574066	0.287965889	Dtna
3.612994167	0.538475464	Dtna
4.023503788	0.771477735	Dtna
1.203133565	0.933307232	Dtna
0.069068098	0.990552965	Dtna
6.158436795	0.095999579	Dtnb
9.647427256	0.141990838	Dtnb
-2.160420339	0.410944003	Dtnb
-1.013780349	0.641398975	Dtnb
-1.269668967	0.683178652	Dtnb
-3.6893229	0.936061057	Dtnb
-3.355112377	0.985773477	Dtnb
-0.013263694	1	Dtnb
3.174490725	0.039689594	Dtnbp1
0.929311773	0.26192853	Dtnbp1
0.655870832	0.783244863	Dtnbp1
1.487955615	0.881270137	Dtnbp1
0.119331074	0.958286063	Dtwd1
-0.002073691	1	Dtwd1
-0.871842434	0.481821252	Dtwd2
-0.448342616	0.493385943	Dtwd2
2.167084281	0.490141511	Dtx1
1.069075206	0.669669671	Dtx2
-0.393768181	0.973769717	Dtx2
-0.500497325	0.3631939	Dtx3
-0.439886492	0.68406655	Dtx3
-1.359898024	0.737725806	Dtx3
-0.380762201	0.94673654	Dtx3
2.691595385	0.394297188	Dtx3l
0.223685443	0.739926456	Dtx3l
-0.185080212	0.574008942	Dtx4
-0.730664383	0.204912643	Dtymk
-0.832792246	0.221728341	Dtymk
-0.701524425	0.580225063	Dtymk
-0.30928654	0.660824384	Dtymk
-19.71269997	0.189505061	Dubr
0.847070161	0.33809787	Dubr
-0.859403202	0.517143194	Dubr
0.601851481	0.596708957	Dubr
0.136909651	0.94366099	Dubr
2.024796886	0.801294924	Duoxa1
-2.96260604	0.432435675	Dupd1
2.631330514	0.219980568	Dus1l
-0.955065713	0.524720164	Dus1l
0.478530446	0.608079089	Dus1l
-1.547967172	0.778806001	Dus1l
0.66638457	0.804669489	Dus1l
-0.513837157	0.833628338	Dus1l
-0.523926174	0.4576963	Dus2
-1.390084908	0.657888218	Dus2
-0.553715212	0.758928037	Dus2
-1.20662103	0.787172344	Dus2
-2.247175513	0.162800276	Dus3l
-0.421792888	0.866359599	Dus3l
0.146184279	0.928594019	Dus3l
0.026623546	1	Dus3l
-1.816446214	0.203266608	Dus4l
-0.911571829	0.64341678	Dus4l
3.339617413	0.028676745	Dusp1
0.555143829	0.512315916	Dusp1
0.66571388	0.569474263	Dusp1
-0.004201135	1	Dusp1
0.622350255	0.487480413	Dusp10
-1.290253488	0.405005716	Dusp11
-1.469972856	0.465869966	Dusp11
-2.713699997	0.570873983	Dusp11
0.417564245	0.954956734	Dusp11
0.022448954	1	Dusp11
2.770212455	0.315614074	Dusp12
0.93294345	0.633452398	Dusp12
-3.643711123	0.686670749	Dusp12
-0.50823974	0.801228259	Dusp12
-0.270345457	0.910643557	Dusp12
-11.12057968	0.907157747	Dusp13
0.709125485	0.707459995	Dusp14
-25.6175784	0.766069086	Dusp15
1.188414715	0.757490691	Dusp16
0.317410226	0.934398342	Dusp16
-0.027127022	1	Dusp16
-2.548825081	0.316587023	Dusp18
-13.51106792	0.082144562	Dusp19
-0.754408708	0.591918591	Dusp19
-0.196689904	0.788500713	Dusp19
-0.559847359	0.806419682	Dusp19
-7.79534205	0.285651891	Dusp2
-0.261019032	0.715370334	Dusp22
-0.36309837	0.896601817	Dusp22
0.045547121	0.979131467	Dusp22
-0.507562347	0.604953062	Dusp23
0.943451659	0.575237748	Dusp26
1.242231156	0.447960939	Dusp28
-0.446071681	0.227706006	Dusp3
-0.080333355	0.994053329	Dusp3
-0.31319401	1	Dusp3
-0.404728248	0.925615737	Dusp4
-4.452960938	0.769348368	Dusp5
-0.960967113	0.149892359	Dusp6
-3.35437723	0.232242176	Dusp6
0.032426687	1	Dusp6
-1.22883704	0.596957231	Dusp7
-0.572048671	0.725525119	Dusp7
0.865826621	0.276649154	Dusp8
2.93899249	0.063641953	Dut
1.391301129	0.105274139	Dut
0.48326687	0.956505601	Duxbl1
0.202177253	0.987448624	Duxf3
-11.50635701	0.226329229	Dvl1
1.469183912	0.439450373	Dvl1
0.425967928	0.739358619	Dvl1
-0.972042056	0.79661172	Dvl1
-0.445648733	0.951589761	Dvl1
0.695327186	0.465178627	Dvl2
3.547669417	0.649922952	Dvl2
-0.89350881	0.588275606	Dvl3
-0.302071051	0.614641156	Dvl3
-0.657269649	0.911057255	Dvl3
-0.804899569	0.708397913	Dxo
-0.796409927	0.712660521	Dxo
0.503553842	0.763424751	Dxo
0.458624299	0.837841791	Dxo
0.614484221	0.856549603	Dxo
-0.344316309	0.88845655	Dxo
0.059030219	0.998774168	Dxo
2.729365094	0.172781129	Dym
-1.767368598	0.21439801	Dym
0.499380197	0.529561396	Dym
-5.1440006	0.222854157	Dync1h1
-1.252701508	0.223805271	Dync1h1
1.079832753	0.726428397	Dync1h1
-0.063218521	0.912876168	Dync1h1
-7.468138598	0.117454521	Dync1i1
-5.613020259	0.966185749	Dync1i1
-1.829113801	0.383491295	Dync1i2
-0.727842273	0.433939709	Dync1i2
-0.592194472	0.447455538	Dync1i2
-0.740634875	0.567615602	Dync1i2
0.229743054	0.653380875	Dync1i2
0.418670015	0.7851519	Dync1i2
0.093480481	0.985898213	Dync1i2
-0.232135676	0.719226621	Dync1li1
0.353569418	0.967038601	Dync1li1
-13.75729526	0.108859675	Dync1li2
0.315808379	0.500700629	Dync1li2
-6.631832005	0.502083578	Dync1li2
-1.107439876	0.771146858	Dync1li2
-0.220037572	0.956505601	Dync1li2
-3.588910029	0.307640218	Dync2h1
-1.714706095	0.607536207	Dync2h1
1.3782736	0.677140979	Dync2h1
-1.445816263	0.83255178	Dync2h1
0.386147387	0.885464402	Dync2h1
0.408699365	0.947369338	Dync2h1
-0.117310713	1	Dync2h1
0.230373742	0.590808236	Dync2li1
-4.08295638	0.039689594	Dynll1
-0.552997858	0.204252347	Dynll1
-16.9302961	0.323302943	Dynll1
-1.192347854	0.401230834	Dynll1
-0.203554577	0.687934855	Dynll1
-0.10868631	0.956864687	Dynll1
-1.804567034	0.171090807	Dynll2
-18.17505699	1	Dynll2
-0.783090929	0.037609144	Dynlrb1
-3.120907596	0.223428632	Dynlrb1
-1.091194708	0.375591226	Dynlrb1
-1.400682341	0.712919142	Dynlrb1
-0.860956434	0.436599684	Dynlt1-ps1
-1.976082241	0.081070984	Dynlt1a
-1.655507067	0.370648655	Dynlt1a
-0.363167573	0.459548277	Dynlt1b
-1.773748579	0.369910298	Dynlt1c
0.061800972	0.971508293	Dynlt1c
-0.245335879	0.981288951	Dynlt1c
-1.166101689	0.073311526	Dynlt1f
-0.809195211	0.415426754	Dynlt1f
0.621344393	0.053705169	Dynlt3
2.399724562	0.102401295	Dynlt3
0.794690612	0.639834757	Dynlt3
-1.077188884	0.041977806	Dyrk1a
-30.54701982	0.163250527	Dyrk1a
-0.02942689	1	Dyrk1a
-0.172704925	1	Dyrk1b
0.492272323	0.403181882	Dyrk2
0.671536943	0.92193755	Dyrk3
-2.773340503	0.638526936	Dysf
0.263595007	0.978172517	Dysf
-0.170237792	0.994538019	Dzank1
-9.072317496	1	Dzank1
-4.719033653	0.394815934	Dzip1
2.038677965	0.405431506	Dzip1
-1.673579724	0.427629197	Dzip1
-1.18460624	0.673736173	Dzip1
-0.454894392	0.696130108	Dzip1
6.071255381	0.178391188	Dzip1l
5.261303128	0.277436732	Dzip1l
1.096413347	0.875773824	Dzip1l
-4.642961383	1	Dzip1l
-2.841719812	0.184831069	Dzip3
-2.944676583	0.252626261	Dzip3
-0.803998395	0.298951665	Dzip3
0.781560677	0.311530783	Dzip3
1.223997946	0.602662684	Dzip3
0.807839416	0.873977813	Dzip3
-0.089125894	1	E030013I19Rik
-1.466855299	0.695412804	E030022I16Rik
-1.16055083	0.662186432	E030026E10Rik
2.02395311	0.34938242	E030042O20Rik
0.213981574	0.73273889	E130102H24Rik
-0.410219129	0.529471677	E130114P18Rik
-1.012358723	0.546718822	E130114P18Rik
-0.503039667	0.655362602	E130114P18Rik
-0.277414196	0.939600642	E130114P18Rik
-0.190583991	0.968871829	E130114P18Rik
-2.591117883	0.154506523	E130120K24Rik
5.440624665	0.785976001	E130215H24Rik
-2.656329868	0.158878504	E130307A14Rik
-0.826713069	0.597872552	E130307A14Rik
0.777233679	0.668529613	E130307A14Rik
0.772654992	0.72710948	E130307A14Rik
0.479779607	0.852831619	E130307A14Rik
-0.223602258	0.878706243	E130307A14Rik
-0.369305413	0.936090758	E130307A14Rik
-0.087978535	0.999053805	E130307A14Rik
-1.089928007	0.695810466	E130308A19Rik
0.362767138	0.790360645	E130308A19Rik
0.141730864	0.998664414	E130308A19Rik
1.491090254	0.656934569	E130309D02Rik
-0.44427097	0.866785056	E130309D02Rik
-11.00150967	0.978183618	E130309D02Rik
-2.403271345	0.828947275	E130310I04Rik
1.720867537	0.183912768	E130311K13Rik
-0.231642419	0.978540839	E130317F20Rik
2.760744597	0.482065695	E230001N04Rik
0.434827192	0.868191369	E230001N04Rik
-2.65759892	0.315517357	E230016M11Rik
1.580506785	0.425530854	E230016M11Rik
-0.517272916	0.451766241	E230016M11Rik
-0.823925823	0.741633752	E230016M11Rik
-0.251583173	0.715629379	E230020A03Rik
-1.969333907	0.830745699	E230020D15Rik
-80.61712326	0.070585508	E230029C05Rik
13.46367537	0.093786391	E230029C05Rik
-4.330995839	0.140722325	E230029C05Rik
8.644435104	0.328202463	E230029C05Rik
2.188024897	0.611191233	E230029C05Rik
-1.709145945	0.314272632	E2f1
-2.440225431	0.045389003	E2f2
-0.378059437	0.864549325	E2f3
1.325679606	0.088790955	E2f4
-0.491730841	0.562925955	E2f4
0.616383123	0.642177689	E2f5
1.594208745	0.059506117	E2f6
0.837421464	0.664667143	E2f6
1.013433763	0.804421649	E2f6
-0.588867645	0.930784128	E2f6
-1.872512433	0.979399878	E2f6
0.255346294	0.98253232	E2f6
-7.107632088	0.211594678	E2f7
-3.566388329	0.170698874	E2f8
-0.145430783	0.867537548	E330009J07Rik
-5.030869858	1	E330009J07Rik
-1.410602445	0.650448832	E330011M16Rik
-4.345063781	0.420425643	E330012B07Rik
0.442339625	0.85317663	E330034L11Rik
-2.569364948	0.295203105	E330037G11Rik
-2.322518601	0.117613274	E430014B02Rik
-0.615509059	0.793350111	E430018J23Rik
0.783100789	0.954956734	E430018J23Rik
-1.871013106	0.176286752	E430021H15Rik
-7.768428801	0.323821518	E430024I08Rik
-0.796233136	0.542233781	E430024I08Rik
-1.567143032	0.727354104	E430024I08Rik
0.209866913	0.964303201	E430024I08Rik
0.454402299	0.965454724	E430024I08Rik
-1.017334423	0.978100076	E430024I08Rik
-4.295063737	0.300231842	E430024P14Rik
-5.248590545	0.300419061	E430024P14Rik
-8.877764172	1	E430024P14Rik
-5.579469984	0.050747197	E4f1
7.896805204	0.130042984	E4f1
-6.389908309	0.327604727	E4f1
0.358984413	0.817188554	E4f1
0.393383395	0.943165096	E4f1
-2.469671692	0.946998433	E4f1
-0.465352469	0.792852288	E530011L22Rik
-9.369390531	0.978976834	Eaf1
0.012540013	1	Eaf1
-9.414216502	0.231849765	Eaf2
-2.809847449	0.506384709	Eaf2
-1.68134235	0.562925955	Eaf2
-3.413108056	0.123019879	Eapp
-3.468720814	0.212439585	Eapp
-0.450271027	0.285248831	Eapp
-0.893633189	0.355691205	Eapp
-1.189520795	0.617853305	Eapp
-0.007284516	1	Eapp
1.029778625	0.366915557	Ears2
0.0750002	0.994620898	Ears2
0.680396925	0.549412828	Ebag9
0.249888933	0.829591275	Ebag9
0.196361314	0.948295271	Ebag9
1.709611623	0.185640984	Ebf1
-5.037762733	0.269075724	Ebf1
0.577706899	0.958176757	Ebf1
7.105278893	0.150350597	Ebf2
-0.868406993	0.98253232	Ebf2
-10.43820967	0.278644344	Ebf3
0.696250852	0.491337326	Ebf3
-16.43258098	0.198311022	Ebf4
-0.765459748	0.256975239	Ebna1bp2
-0.538166563	0.341879916	Ebna1bp2
-0.339148723	0.361858874	Ebna1bp2
-1.392238587	0.490959723	Ebna1bp2
-0.20885615	0.928243331	Ebna1bp2
-2.430365472	0.293913352	Ebp
-0.273150944	0.484973263	Ebp
-0.86616153	0.5944668	Ebp
0.076705088	1	Ebp
1.120896184	0.222413784	Ebpl
0.509736869	0.646634798	Ebpl
-1.182312616	0.862313567	Ebpl
-6.531766691	0.330553886	Ecd
-0.77400803	0.469076056	Ecd
0.18973815	0.657212589	Ecd
-1.051373886	0.029158226	Ece1
2.370856763	0.30771211	Ece2
1.204793525	0.645311184	Ece2
-0.552095501	0.930884114	Ece2
-0.334364173	1	Ece2
-1.22347482	0.466615857	Ech1
-0.8177323	0.536330557	Ech1
0.270717609	0.817074395	Ech1
-0.19298598	0.919723169	Ech1
-0.010863467	1	Ech1
0.102841201	1	Ech1
-0.03660893	1	Ech1
0.789305723	0.25990418	Echdc1
0.832851753	0.271294224	Echdc1
-0.073863799	1	Echdc1
-0.834654207	0.61599978	Echdc2
-0.720352982	0.771146858	Echdc2
-0.512858871	0.920690678	Echdc2
-0.300270224	0.976101442	Echdc2
0.192218978	0.976775697	Echdc2
1.178524095	0.230614307	Echdc3
-0.50832759	0.81642859	Echdc3
-1.158156689	0.254041602	Echs1
10.62180724	0.28272027	Echs1
-1.705103233	0.569474263	Echs1
-0.212563487	0.590997565	Echs1
0.183154022	0.908426296	Echs1
3.077014384	0.337161694	Eci1
0.617858089	0.375732948	Eci1
0.342931405	0.728674396	Eci1
-0.138969045	1	Eci1
1.276716062	0.349721472	Eci2
-0.589754858	0.443535185	Eci2
-0.71009271	0.49997284	Eci2
-0.77549912	0.528140582	Eci2
-0.933859311	0.528407237	Eci2
-0.354643348	0.807870412	Eci2
0.294705109	0.809835864	Eci2
-0.523758261	0.945944927	Eci2
0.046985568	0.993604199	Eci2
-0.007142304	1	Eci2
-1.904744072	0.373824353	Ecm1
-2.964882224	0.551681917	Ecm1
1.272551301	0.861042725	Ecm1
0.218768466	0.69958605	Ecm2
0.346312364	0.837841791	Ecm2
-8.24496994	0.336877894	Ecpas
0.396989519	0.363802104	Ecpas
-1.419525196	0.400816997	Ecpas
-0.534186911	0.663311685	Ecpas
0.984427451	0.767927154	Ecpas
0.448586911	0.863791909	Ecpas
0.289347691	0.905004165	Ecpas
-3.612685236	0.009384937	Ecrg4
1.360514039	0.186057943	Ecscr
-8.613154647	0.24119223	Ecscr
-16.29112106	1	Ecscr
-0.939807789	0.548420418	Ecsit
4.042610388	0.644680691	Ecsit
-0.363867564	0.885509669	Ecsit
-0.209495695	0.926708989	Ecsit
-0.321085328	1	Ecsit
-5.967687615	0.058155138	Ect2
-56.7719476	0.121717047	Ect2
-6.624562691	0.126712417	Ect2
-4.476900885	0.151266818	Ect2
-5.963259804	0.248213055	Ect2
-4.94424612	0.367859414	Ect2
-2.360902699	0.97657732	Ect2
-1.515543979	0.660863412	Eda
0.646750671	0.788628064	Eda2r
-0.25835469	0.923796354	Eda2r
-0.099948553	0.946934391	Eda2r
-0.016826062	0.998031282	Eda2r
-0.887010419	0.912764241	Edaradd
-0.915665326	0.658107285	Edc3
0.074716871	0.969949854	Edc3
6.698939725	1	Edc3
-0.918520579	0.483608496	Edc4
1.917402986	0.486652807	Edc4
-1.694329855	0.820237187	Edc4
0.333959817	0.920375182	Edc4
0.020480216	1	Edc4
-10.65097626	0.216589073	Edem1
0.643507508	0.250465118	Edem1
0.09597581	1	Edem1
-1.899029815	0.352769035	Edem2
-0.218423925	0.804215432	Edem2
-0.417374902	0.865698688	Edem2
0.428824074	0.491422996	Edem3
1.503587001	0.323645925	Edf1
0.43136404	0.388435378	Edf1
0.288143724	0.890562963	Edf1
0.213435968	0.991799056	Edf1
-3.99204491	0.714615523	Edil3
0.414091577	0.850967727	Edn1
-1.23352114	0.33007752	Edn3
0.352879437	0.339227305	Edn3
-0.438763082	0.676515595	Edn3
0.327382807	0.989514184	Edn3
0.754292801	0.702569767	Ednra
0.317130675	0.957864448	Ednra
-3.659933095	0.45777038	Ednrb
1.586519998	0.465801379	Ednrb
1.594435308	0.149526422	Edrf1
0.335209315	0.811463147	Edrf1
0.404010157	0.978677279	Edrf1
0.028242207	1	Edrf1
0.034238539	1	Edrf1
-18.22113448	0.212758006	Eea1
-0.069947834	0.920254049	Eea1
-0.778015204	0.414875895	Eed
-0.863161771	0.54357678	Eed
1.004268261	0.54357678	Eed
-0.408149482	0.576207207	Eed
0.455952596	0.809428445	Eed
-0.504749131	0.817182421	Eed
0.410426556	0.841624927	Eed
0.184541056	1	Eed
0.091541963	1	Eed
-0.636537055	0.227726099	Eef1a1
-0.473542968	0.392678299	Eef1a1
-0.194352665	0.654144332	Eef1a1
0.076094888	0.704338759	Eef1a1
-1.246034431	0.826763859	Eef1a1
0.100086087	0.920460852	Eef1a1
-0.036860629	0.979991115	Eef1a1
0.010772458	1	Eef1a1
-0.038222586	1	Eef1a1-ps1
-0.382328364	0.406170008	Eef1akmt1
0.048117845	1	Eef1akmt1
-0.742030185	0.544669058	Eef1akmt2
-0.7381371	0.601370004	Eef1akmt2
-0.409364387	0.67926864	Eef1akmt2
0.198456269	0.872623349	Eef1akmt2
-0.010011375	1	Eef1akmt2
-13.30189803	1	Eef1akmt2
-3.571822959	0.275401959	Eef1akmt3
-0.640635625	0.209169421	Eef1akmt4
-0.388346773	0.82410328	Eef1akmt4
-4.939711014	0.082227595	Eef1aknmt
-3.081946365	0.504902178	Eef1aknmt
0.398171937	0.536062716	Eef1aknmt
-3.812189336	0.745877826	Eef1aknmt
1.492935701	0.921271136	Eef1aknmt
-0.876861491	0.058233768	Eef1b2
-0.510486645	0.170257152	Eef1b2
-0.480444251	0.22025488	Eef1b2
-1.177941196	0.285420461	Eef1b2
-1.56124638	0.345627886	Eef1b2
-0.817783825	0.352767239	Eef1b2
-0.828428068	0.520135098	Eef1b2
-0.04401829	1	Eef1b2
-1.063478274	0.174111856	Eef1d
-3.356953702	0.245334763	Eef1d
-2.374934556	0.395514168	Eef1d
-0.422837728	0.505955659	Eef1d
-0.240832535	0.554270854	Eef1d
0.778047282	0.646783678	Eef1d
-0.494016464	0.70252197	Eef1d
-0.248385544	0.776969092	Eef1d
0.858739287	0.784769222	Eef1d
-0.703338608	0.794156129	Eef1d
-3.405007098	0.966185749	Eef1d
0.044595397	0.99804616	Eef1d
-1.050699762	0.363968584	Eef1e1
-0.352732789	0.430371682	Eef1e1
-0.701811911	0.488441868	Eef1e1
-1.603457246	0.454523681	Eef1g
-0.578237587	0.67765951	Eef1g
-0.344617969	0.70448683	Eef1g
0.534053295	0.720825488	Eef1g
0.052649302	0.942928913	Eef1g
0.300954063	0.177073443	Eef2
0.277421051	0.878715521	Eef2
0.043284891	1	Eef2
0.137070218	0.973378578	Eef2-ps2
3.069452239	0.371946224	Eef2k
-0.287592484	0.853124516	Eef2k
0.101956565	1	Eef2k
-8.352378369	1	Eef2k
-0.913517273	1	Eef2k
-6.448795397	0.342604279	Eef2kmt
-1.437233308	0.429314439	Eef2kmt
-0.16056981	0.898736948	Eef2kmt
0.192548407	0.938810321	Eef2kmt
-0.183847562	0.940511323	Eef2kmt
-0.052597523	1	Eef2kmt
0.978919333	0.301362721	Eefsec
0.628427364	0.836389428	Eefsec
0.51104285	0.587186859	Eepd1
-3.684908423	0.619028219	Efcab1
-5.41482715	0.095089409	Efcab11
-0.678761008	0.078246392	Efcab14
0.834859002	0.320907517	Efcab14
-1.001707295	0.49053386	Efcab14
-0.763287747	0.762733007	Efcab14
0.848463307	0.79511629	Efcab14
-0.037220513	0.853810247	Efcab2
-0.070217718	0.989990594	Efcab2
3.414861393	0.228718687	Efcab5
0.609160043	0.73583244	Efcab5
0.465803464	0.82730209	Efcab5
-0.629213015	0.907083796	Efcab5
-7.200472507	0.450604069	Efcab6
-6.244138313	0.787366169	Efcab6
-2.341804331	0.352958102	Efcab7
-1.115552565	0.640804863	Efcab7
-0.452616497	0.802995637	Efcab7
-0.066696165	0.963464859	Efcab7
-54.8854559	0.074616885	Efcc1
8.598434446	0.06028091	Efemp1
0.703899935	0.166258153	Efemp2
-6.000510343	0.182279844	Efemp2
-0.499480543	0.866228091	Efemp2
-0.335267305	0.895806551	Efemp2
0.161947987	0.956455838	Efemp2
0.079513599	0.991032809	Efemp2
0.029022626	1	Efemp2
-12.68501226	0.170584321	Efhb
-0.079501248	0.965428108	Efhc1
-13.9750485	0.117454521	Efhc2
-2.230645114	0.223524129	Efhd1
-1.408071436	0.729673237	Efhd1
0.558791583	0.298748322	Efhd2
-1.308356841	0.416012936	Efl1
1.0917876	0.872499122	Efl1
0.452248242	0.934534645	Efl1
0.208388416	0.942036694	Efl1
0.332357497	0.429989729	Efna1
-1.783990986	0.525942642	Efna2
0.548363619	0.919723169	Efna4
-1.446238387	0.08162641	Efna5
-0.868201305	0.575222173	Efnb1
-3.921867273	0.603093952	Efnb2
0.222789312	0.876628284	Efnb2
-2.601005709	0.443066624	Efnb3
14.8545327	0.120781901	Efr3a
0.504859056	0.247288989	Efr3a
7.121774867	0.352610244	Efr3a
2.717986881	0.510464995	Efr3a
4.090142315	0.618315824	Efr3a
-1.033083155	0.785764172	Efr3a
-3.042049157	0.342083622	Efr3b
-0.858468839	0.715709555	Efs
0.41313697	0.811071191	Efs
-6.07317856	0.086235476	Eftud2
-1.87870668	0.223346861	Eftud2
-1.187738493	0.441107778	Eftud2
0.736761252	0.603093952	Eftud2
-0.72518515	0.698204707	Eftud2
0.815476969	0.722452231	Eftud2
-0.456683728	0.856484663	Eftud2
0.152883416	0.878957575	Eftud2
-0.459582864	0.95734437	Eftud2
2.003759267	0.282068343	Egf
-2.400225557	0.437196151	Egf
0.86868637	0.896061165	Egf
-24.18832424	1	Egf
3.755670996	0.082038943	Egfl7
3.050095811	0.130999509	Egfl7
2.579449981	0.148670468	Egfl7
3.49025143	0.424232883	Egfl7
1.155841801	0.492448669	Egfl7
1.225791813	0.530274825	Egfl7
-1.229794623	0.686670749	Egfl7
0.742505104	0.732289993	Egfl7
-6.049578495	1	Egfl7
-0.022419846	1	Egfl7
-4.864894203	1	Egfl7
-0.794164201	0.747032763	Egfl8
1.60982826	0.805733378	Egfl8
0.201599874	0.964645376	Egfl8
11.81205571	0.19224624	Egflam
0.708449537	0.059506117	Egfr
-0.28075855	0.827636205	Egfr
-0.953406628	0.244350617	Egfros
0.022506859	1	Egln1
-0.051237095	0.976948296	Egln2
-1.888418843	0.467056237	Egln3
1.017784283	0.183805421	Egr1
0.471251006	0.282429247	Egr1
-0.794386123	0.581503242	Egr2
-0.747694354	0.671255554	Egr3
0.63694899	0.709079277	Ehbp1
-1.159781706	0.827857619	Ehbp1
0.64369712	0.895071055	Ehbp1
-2.391860349	1	Ehbp1
-0.702255017	0.894975695	Ehbp1l1
-0.032367497	1	Ehbp1l1
-11.57730591	1	Ehbp1l1
-0.839902163	1	Ehbp1l1
0.450054439	0.569148102	Ehd1
-0.394410802	0.912221428	Ehd1
0.279423363	0.989771774	Ehd1
-0.067937987	0.930506844	Ehd2
0.953366066	0.11292953	Ehd3
0.808627719	0.733389666	Ehd3
0.498552907	0.704891434	Ehd4
-0.740140804	0.413045832	Ehhadh
-1.458591949	0.319549071	Ehmt1
1.772918741	0.329227915	Ehmt1
0.654364694	0.383820083	Ehmt1
-6.650067641	0.435773603	Ehmt1
2.138835024	0.580225063	Ehmt1
0.539188041	0.753830283	Ehmt1
-2.731931931	0.812897066	Ehmt1
-0.224920425	0.868429132	Ehmt1
-6.496140923	1	Ehmt1
-8.64539567	0.324967583	Ehmt2
-1.272371798	0.342396781	Ehmt2
-1.858214635	0.389388741	Ehmt2
-1.02871629	0.735318387	Ehmt2
-0.348912896	0.759134638	Ehmt2
-0.199628184	0.975023518	Ehmt2
2.689735422	0.203186233	Ei24
-0.781385204	0.317297031	Ei24
1.140551185	0.116556775	Eid1
0.780831844	0.584644837	Eid2
1.779206201	0.15882761	Eid2b
0.701505528	0.264414064	Eif1
0.542079919	0.367513875	Eif1
-1.608185711	0.477908059	Eif1
-0.08396403	0.967841438	Eif1
-1.011041396	0.727920755	Eif1-ps1
2.022768324	0.185538132	Eif1a
1.619496014	0.398878904	Eif1a
-0.295648581	0.617314805	Eif1a
-1.035330591	0.666679588	Eif1a
0.155311701	0.942958944	Eif1a
-1.380621633	0.361258868	Eif1ad
-0.215126889	0.617990943	Eif1ad
-8.304216092	1	Eif1ad
0.388923203	0.417553465	Eif1ax
-1.168450549	0.534575646	Eif1ax
0.424302578	0.402296875	Eif1b
-1.793918861	0.267049891	Eif2a
-0.598498892	0.652522487	Eif2a
-0.145833753	0.873456459	Eif2a
-0.097897495	0.958427395	Eif2a
0.250352166	0.993658949	Eif2a
0.620704731	0.372587893	Eif2ak1
0.946098767	0.726215349	Eif2ak1
0.200882662	0.879825895	Eif2ak2
-1.673368388	0.880176563	Eif2ak2
0.278281855	0.765684229	Eif2ak3
-5.738710849	0.581620154	Eif2ak4
-1.479512651	0.678031966	Eif2ak4
0.291882714	0.947621828	Eif2ak4
0.555335982	1	Eif2ak4
-0.41395567	1	Eif2ak4
-0.791943192	0.578824583	Eif2b1
-0.161380835	0.671980578	Eif2b1
-1.922820146	0.74475459	Eif2b1
-0.383293805	0.772044042	Eif2b1
-0.456566749	0.259417287	Eif2b2
-2.668200767	0.298158905	Eif2b2
-0.574640164	0.563502534	Eif2b2
0.611456176	0.635903685	Eif2b2
-0.823321904	0.803521571	Eif2b2
-0.313187213	0.874382033	Eif2b2
5.872665523	1	Eif2b2
-0.671169765	0.582517797	Eif2b3
1.722333315	0.770182198	Eif2b3
-1.127732741	0.838403233	Eif2b3
0.232004888	0.901681676	Eif2b3
0.040920736	0.963542585	Eif2b3
-0.145920101	0.986833212	Eif2b3
0.907654573	0.472785233	Eif2b4
-0.841041269	0.594902936	Eif2b4
1.91895107	0.750562792	Eif2b4
0.312576403	0.804972542	Eif2b4
-0.463349254	0.827636205	Eif2b4
-0.129973474	0.888575299	Eif2b4
0.188848993	0.953061291	Eif2b4
-2.779734744	0.965992183	Eif2b4
-7.739256443	1	Eif2b4
1.703211289	0.11792558	Eif2b5
3.038930295	0.425530854	Eif2b5
-0.524703594	0.580123702	Eif2b5
-0.512609158	0.251474288	Eif2d
-13.86791093	0.323829079	Eif2d
-1.320333979	0.382419202	Eif2d
-1.71303939	0.612529774	Eif2d
0.498770896	0.946934391	Eif2d
0.233767067	0.962902493	Eif2d
-0.080903851	0.846564418	Eif2s1
-0.08575184	0.946740498	Eif2s1
0.119281103	0.999961104	Eif2s1
-0.704819728	0.388926498	Eif2s2
0.261516412	0.419861777	Eif2s2
-1.032727403	0.480976648	Eif2s2
0.014550226	1	Eif2s2
0.394539164	0.369910298	Eif2s3x
-4.244356781	0.581747261	Eif2s3x
0.770816267	0.767303324	Eif2s3x
-13.63104495	0.260537569	Eif2s3x-ps1
2.638134256	0.061021843	Eif2s3y
2.053105036	0.123434753	Eif2s3y
1.251239641	0.368270449	Eif2s3y
1.162625842	0.507903559	Eif2s3y
0.862897633	0.597642779	Eif2s3y
-1.444061228	1	Eif2s3y
-2.297581499	0.242941445	Eif3a
-0.331123392	0.847887095	Eif3a
-1.514403674	0.892816199	Eif3a
-0.333852372	0.94584839	Eif3a
0.024766476	0.975839533	Eif3a
0.869130659	0.068865873	Eif3b
-0.301376009	0.908957159	Eif3b
-1.510068444	0.312573076	Eif3c
-0.07615573	0.857737765	Eif3c
-3.142075482	0.667917321	Eif3d
-0.588393841	0.807870412	Eif3d
-0.914363046	0.835486639	Eif3d
-0.29120286	0.91270022	Eif3d
-0.185195879	0.946791469	Eif3d
-0.027851412	0.97657732	Eif3d
-0.105861241	0.987196385	Eif3d
0.015373121	1	Eif3d
0.482493535	0.686660157	Eif3e
0.231205378	0.920460852	Eif3e
0.027056107	0.976417599	Eif3e
1.065530105	0.748053201	Eif3f
0.19873493	0.752904836	Eif3f
0.055265401	1	Eif3f
-0.333177801	0.334604563	Eif3g
-0.936254864	0.501637193	Eif3g
0.342800719	0.852868805	Eif3g
0.144821874	0.96278419	Eif3g
1.701763698	0.727704992	Eif3h
-0.11661437	0.771256161	Eif3h
-0.301932448	0.835927936	Eif3h
-3.83764345	0.380140446	Eif3i
-0.921090617	0.586350352	Eif3i
-0.218657809	0.865522807	Eif3i
-1.372041386	0.910430942	Eif3i
-0.02077091	1	Eif3i
0.906664045	0.079747022	Eif3j1
2.042889469	0.222719221	Eif3j2
-0.548794028	0.127041253	Eif3k
-2.2229097	0.19340811	Eif3k
-0.892771011	0.42902646	Eif3k
-0.782072362	0.618306694	Eif3k
0.029386462	1	Eif3k
-0.755624772	0.483858651	Eif3l
1.59243192	0.592641411	Eif3l
0.042999933	0.935905083	Eif3l
-0.360977599	0.641398975	Eif3m
-1.162336168	0.736769097	Eif3m
-0.053039394	0.9475438	Eif3m
0.041584242	1	Eif3s6-ps2
0.025476083	1	Eif4a-ps4
-0.807940829	0.134531137	Eif4a1
1.361704883	0.504429139	Eif4a1
0.454561901	0.602797478	Eif4a1
-0.570940048	0.618795426	Eif4a1
0.596382672	0.700179657	Eif4a1
-0.435860073	0.714483043	Eif4a1
0.345776059	0.742606398	Eif4a1
-0.111520831	0.743103436	Eif4a1
-0.788177216	0.816828553	Eif4a1
-1.394801079	0.829578977	Eif4a1
-0.386600199	0.916138075	Eif4a1
-0.088086549	0.974272579	Eif4a1
0.725847742	0.091212855	Eif4a2
0.458283514	0.151633784	Eif4a2
0.33480205	0.405518632	Eif4a2
0.624735354	0.49344009	Eif4a2
-4.89311493	0.499996793	Eif4a2
0.765263627	0.509615395	Eif4a2
0.848320079	0.512398702	Eif4a2
0.857526565	0.552892357	Eif4a2
-0.374596935	0.641240858	Eif4a2
-0.426829888	0.695689177	Eif4a2
0.648011038	0.705875202	Eif4a2
0.506644211	0.725792477	Eif4a2
-0.711999125	0.734078882	Eif4a2
0.284706817	0.779838684	Eif4a2
-0.753398633	0.795587376	Eif4a2
0.450119859	0.85558348	Eif4a2
-0.058311108	0.956777728	Eif4a2
-0.180210005	0.973141488	Eif4a2
0.039668528	1	Eif4a2
-1.270878099	0.332533834	Eif4a3
-0.207556678	0.493826354	Eif4a3
-0.513771977	0.564140864	Eif4a3
0.788908872	0.790123082	Eif4a3
-0.888856936	0.796125701	Eif4a3
0.551525973	0.946988798	Eif4a3
0.226956871	0.934118916	Eif4a3l2
0.400270812	0.186746282	Eif4b
1.013249235	0.667917321	Eif4b
0.50407879	0.840422991	Eif4b
0.398203018	0.933307232	Eif4b
0.272398937	0.398339314	Eif4e
0.339052812	0.497597795	Eif4e
-0.635783025	0.672840502	Eif4e
-0.309381695	0.748558504	Eif4e
0.125053664	0.79354615	Eif4e
1.40753964	0.838727294	Eif4e
-0.886171519	0.081004004	Eif4e2
1.68026568	0.150329188	Eif4e2
-1.949094796	0.19477986	Eif4e2
-0.417350411	0.614350714	Eif4e2
0.115815282	0.956505601	Eif4e2
2.233943071	0.013955184	Eif4e3
0.654223432	0.257492573	Eif4ebp1
0.732864162	0.276914299	Eif4ebp1
0.194593533	0.695689177	Eif4ebp2
-3.967767014	0.326284324	Eif4ebp3
-0.68293919	0.492428628	Eif4enif1
-0.13771964	0.920375182	Eif4enif1
0.324593525	0.922995099	Eif4enif1
0.181344271	0.950616249	Eif4enif1
0.201739485	0.957406842	Eif4enif1
-0.074760007	1	Eif4enif1
-14.42510616	0.211484743	Eif4g1
-0.453437047	0.758479788	Eif4g1
-0.092581922	0.984905578	Eif4g1
0.117405542	1	Eif4g1
0.268992627	0.322681378	Eif4g2
-1.40883626	0.492245637	Eif4g2
0.231805289	0.536750036	Eif4g2
0.503957484	0.578910012	Eif4g2
-1.335539446	0.627612741	Eif4g2
-0.805332289	0.842325187	Eif4g2
0.458334157	0.844205724	Eif4g2
0.128461013	0.897917875	Eif4g2
0.356977042	0.906188691	Eif4g2
-0.040569099	1	Eif4g2
-6.228697103	0.202106201	Eif4g3
0.280299863	0.363036981	Eif4g3
-0.624936205	0.384045494	Eif4g3
-1.402774156	0.671458672	Eif4g3
-1.17504829	0.876145519	Eif4g3
-0.164231066	0.891214945	Eif4g3
-0.083310564	0.978462772	Eif4g3
-0.14218816	1	Eif4g3
0.233164257	0.414213292	Eif4h
-1.566816825	0.51170439	Eif4h
0.886060138	0.631722624	Eif4h
0.551136402	0.922513222	Eif4h
0.062427432	0.965428108	Eif4h
2.976613175	0.06074795	Eif5
1.459209755	0.138615555	Eif5
0.726781588	0.140888342	Eif5
0.944366162	0.462867876	Eif5
-0.465484761	0.734837049	Eif5
0.165655648	0.964956795	Eif5
5.559067361	1	Eif5
4.689269327	1	Eif5
0.84668391	1	Eif5
1.051240124	1	Eif5
4.411525839	0.082333569	Eif5a
0.637319379	0.157129022	Eif5a
-3.678211098	0.273098465	Eif5a
0.543738652	0.479865904	Eif5a
0.754668765	0.514910122	Eif5a
-0.561916766	0.672011529	Eif5a
0.588808245	0.775387421	Eif5a
-0.431845966	0.867140712	Eif5a
1.020551796	0.429019646	Eif5a2
0.465867965	0.293492108	Eif5b
-0.313582365	0.80542222	Eif5b
0.411776161	0.87040123	Eif5b
-0.771730268	0.913639863	Eif5b
-1.609509326	0.291783931	Eif6
-0.363973253	0.406387983	Eif6
-0.915502058	0.649922952	Eif6
-0.254360343	0.966185749	Eif6
-2.213620095	0.232497862	Eipr1
-0.92764922	0.296862279	Eipr1
-0.673119299	0.368878501	Eipr1
-0.894627971	0.419877832	Eipr1
1.142001809	0.073491832	Elac1
1.075574507	0.223428632	Elac2
1.889977824	0.335928274	Elac2
-0.343841897	0.782514349	Elac2
0.566242059	0.540689502	Elavl1
2.600307985	0.618590299	Elavl1
0.728916498	0.712660521	Elavl1
-0.212154948	0.877708786	Elavl1
-4.830889331	0.086658383	Eldr
-21.15261884	0.113961252	Eldr
-6.842822544	0.190999303	Eldr
-9.556024468	1	Eldr
0.572891247	0.62133361	Elf1
-0.576712401	0.840239782	Elf1
-0.013385571	1	Elf1
-0.183844164	1	Elf1
-7.451474764	0.105274139	Elf2
-1.607056888	0.268088745	Elf2
-1.973159036	0.351248143	Elf2
-1.368955165	0.797343863	Elf2
0.339317244	0.896061165	Elf2
-0.707426902	0.929946701	Elf2
0.336267104	0.998037479	Elf2
-6.881662642	1	Elf2
-1.042342073	0.61274662	Elf4
-1.930601996	0.925367515	Elfn1
-0.159360704	0.954120317	Elk1
7.763010082	0.054793085	Elk3
-2.488029383	0.406640101	Elk3
0.530681709	0.515031814	Elk3
-2.402719203	0.605955076	Elk4
-0.075253871	0.948853968	Elk4
0.141490054	0.961336778	Elk4
-0.193033233	0.871499689	Ell
11.23116696	0.196869502	Ell2
1.242038355	0.372436814	Ell2
0.501445547	0.603464158	Ell2
-0.937465785	0.990788245	Ell3
1.843461192	0.223070311	Elmo1
0.805765489	0.225262201	Elmo1
1.102790859	0.658121203	Elmo1
0.02690367	1	Elmo1
4.099556132	0.014526745	Elmo2
-3.179625474	0.408674563	Elmo2
0.823682128	0.554112979	Elmo2
-0.879623635	0.594831469	Elmo2
-0.776783707	0.864400624	Elmo3
-3.645785388	0.568332548	Elmod2
-0.158399435	0.831878639	Elmod2
-0.486366813	0.954509544	Elmod2
2.406601312	0.956911383	Elmod2
-1.49968359	0.298992148	Elmod3
-0.790597941	0.612091891	Elmod3
-0.294664321	0.900368629	Elmod3
0.45843267	0.538636308	Elmsan1
-1.294777971	0.532301741	Eln
-0.24555725	0.878715521	Eln
0.522929382	0.9565404	Eln
0.187138011	0.554146391	Eloa
-0.839101277	0.057957798	Elob
-1.361577458	0.104712555	Elob
-1.375562646	0.317014188	Elob
-0.23657904	0.877631777	Elob
-2.398149244	0.204700177	Eloc
-0.53541547	0.432095724	Eloc
-0.949654398	0.618547414	Eloc
-0.543341229	0.727456108	Eloc
-0.648264742	0.833448378	Eloc
0.436260201	0.852868805	Eloc
0.084452119	0.866785056	Eloc
0.372543562	0.903628471	Eloc
-0.486411455	0.196568488	Elof1
0.608212539	0.828112848	Elof1
-0.06560439	0.993341827	Elof1
0.364269172	1	Elof1
-0.405138085	0.535646662	Elovl1
-0.278820258	0.738154485	Elovl1
-1.17709057	0.742813562	Elovl1
0.377450459	0.843216691	Elovl1
0.268833459	0.945285255	Elovl1
-0.089584664	0.985261541	Elovl1
-1.315717612	0.314272632	Elovl3
0.900768402	0.186172013	Elovl4
0.104334263	0.853542515	Elovl5
-1.766146183	0.136442444	Elovl6
-3.175949016	0.955017798	Elovl6
-0.051204106	0.966981905	Elovl6
-15.65748344	0.317713519	Elovl7
0.848400344	0.884962104	Elovl7
1.647074484	0.183126707	Elp1
0.739102237	0.26795762	Elp1
-3.0160225	0.659016341	Elp1
-0.1389697	0.869326465	Elp1
0.312178746	0.922641488	Elp1
-10.79034093	0.206007556	Elp2
-4.096969643	0.317014188	Elp2
-1.290095777	0.517628069	Elp2
-1.86869961	0.581747261	Elp2
0.652328046	0.690591464	Elp2
0.084251815	0.917114572	Elp2
0.032424659	0.990033506	Elp2
1.085472967	0.28272027	Elp3
1.490733078	0.33064238	Elp3
0.252925775	0.891306505	Elp3
-0.768344833	0.252070927	Elp4
-1.146803363	0.459864719	Elp4
-1.200432999	0.605811022	Elp4
-0.501513649	0.323302943	Elp5
-3.947243115	0.381126519	Elp5
-0.519226518	0.705157901	Elp5
-0.308342263	0.77563395	Elp5
-1.318050244	0.782551175	Elp5
0.468343451	0.805622256	Elp5
-0.047461772	0.988489644	Elp5
-1.029068983	0.60209155	Elp6
-0.232456937	0.76802549	Elp6
-1.552232938	0.548331856	Emb
-0.274337453	0.570144101	Emb
-0.615092273	0.822090718	Emb
-0.076797435	1	Emb
-12.90765895	0.163034874	Emc1
-2.951287639	0.409657203	Emc1
-0.173854948	0.989865598	Emc1
-0.120918926	1	Emc1
-11.33946006	1	Emc1
1.537644283	0.30800607	Emc10
6.203432196	0.329630101	Emc10
1.174411129	0.499356117	Emc10
-0.146544785	0.775372889	Emc2
-0.228525525	0.966567785	Emc2
0.13924251	1	Emc2
-0.374070973	0.221225102	Emc3
0.878202768	0.300231842	Emc3
-0.773324112	0.656586407	Emc3
-0.849999224	0.517004493	Emc4
-0.16444585	0.641439473	Emc4
2.379617492	0.026929313	Emc6
0.030909007	0.982426174	Emc7
1.106998794	0.11761349	Emc8
3.5951457	0.16761844	Emc8
1.947010632	0.655942177	Emc8
1.848084735	0.687889112	Emc8
-1.17685509	0.910430942	Emc8
4.655231836	0.975319549	Emc8
3.725646235	1	Emc8
-0.249640555	0.68406655	Emc9
-0.462848078	0.686214812	Emc9
-0.861423251	0.697304078	Emc9
-0.59144884	0.787307738	Emc9
2.371674425	0.22943253	Emcn
1.758287865	0.288895123	Emcn
9.557014072	1	Emcn
0.896545427	0.4089117	Emd
2.105597621	0.44639046	Emd
0.023829719	1	Emd
-0.018474545	1	Emd
-4.04711732	0.156957585	Eme1
-0.900492485	0.290582706	Eme2
-6.049969158	0.319112283	Eme2
4.303453653	0.498060036	Eme2
-2.896702859	0.767421768	Eme2
-1.0198162	0.843497367	Eme2
0.287651415	0.887506809	Eme2
-6.859259621	1	Eme2
-2.564797468	0.2869433	Emg1
-0.235168176	0.499601485	Emg1
0.450499529	0.515480271	Emg1
-0.844720232	0.71506599	Emg1
-0.203855918	0.80534757	Emg1
-0.003106651	1	Emg1
-0.613114771	0.205639124	Emilin1
-0.656713392	0.412873222	Emilin1
0.492155137	0.685327706	Emilin1
1.828828936	0.28272027	Emilin2
-5.424572808	0.528407237	Emilin2
-1.812657567	0.486929199	Emilin3
0.811028707	0.249019497	Eml1
0.692992017	0.371014941	Eml1
-2.195116471	0.441671155	Eml1
8.396857304	0.464297071	Eml1
-0.297242059	0.929505921	Eml1
3.210499276	0.940203523	Eml1
1.859573343	0.761997963	Eml2
-0.647574901	0.888305495	Eml2
-5.601185267	0.528911799	Eml3
1.163388716	0.548006354	Eml3
0.321630185	0.567754082	Eml3
-2.016377529	0.321607501	Eml4
1.310941909	0.350411463	Eml4
-2.08678055	0.637133963	Eml4
-2.208599674	0.102801234	Eml5
-1.908543206	0.259910733	Eml5
-21.11244316	0.268345948	Eml5
-2.30628084	0.409242959	Eml5
0.148417857	0.974836333	Eml5
-10.90355288	0.151295469	Eml6
-1.312338491	0.259294976	Emp1
-2.196370796	0.518204166	Emp1
-1.39567014	0.795627231	Emp2
0.120908713	0.806174853	Emp2
-1.548220845	0.051543788	Emp3
-0.861902668	0.115726523	Emp3
-0.666325823	0.183208436	Emp3
-0.623919345	0.432036858	Emp3
-1.484771099	0.676449324	Emp3
-0.980592607	0.457075034	Emsy
2.911395709	0.675828951	Emsy
-0.617669646	0.739060996	Emsy
1.170340019	0.765472195	Emsy
-3.273728562	0.784498051	Emsy
-2.85661272	0.786102544	Emsy
0.39312908	0.812938708	Emsy
0.268995907	0.843935936	Emsy
0.289862973	0.965977336	Emsy
0.060987555	0.98255456	Emsy
-0.041955727	1	Emsy
-1.26779551	0.549868537	Emx2
-0.668401627	0.771950435	Emx2os
0.727393475	0.404277029	En1
-1.8367155	0.20614486	Enah
-3.229153939	0.362149399	Enah
-0.202398166	0.653590538	Enah
-1.894235864	0.687399849	Enah
0.354582959	0.838970879	Enah
-0.610786915	0.956831912	Enah
-0.303055339	1	Enah
-2.175276034	0.053207548	Enc1
0.589541737	0.412651557	Endod1
0.922300594	0.686468713	Endog
0.895204989	0.829761108	Endou
-8.979041529	0.226611901	Endov
-14.98578939	0.232026828	Endov
0.308123547	0.868357445	Endov
-0.693354925	0.944211586	Endov
-14.19947339	1	Endov
1.975366343	0.528104716	Eng
-1.065086409	0.784305057	Eng
-1.94419936	0.819871152	Eng
10.81487352	0.142253642	Engase
-0.284866301	0.977791853	Engase
-0.541105188	0.75274082	Enho
-1.109244398	0.627612741	Enkd1
-1.320259599	0.714146578	Enkd1
-0.352811619	0.840461272	Enkd1
-1.958394831	0.592686568	Enkur
0.540417111	0.816828553	Enkur
-3.483456657	0.031292731	Eno1
-1.205740967	0.178567895	Eno1
-0.317546559	0.206957445	Eno1
-0.891207771	0.403874142	Eno1
-1.033632559	0.497723139	Eno1
-0.171043866	0.885932958	Eno1
-0.21957394	0.921453458	Eno1
-0.098157776	0.989876248	Eno1
-0.048996989	1	Eno1
-2.155650509	0.106895388	Eno1b
-12.8500471	1	Eno2
-3.064299777	0.361034671	Eno3
-1.97620795	0.480653647	Eno3
-1.841473307	0.530433677	Eno3
0.594034702	0.645150333	Eno3
-5.240129804	0.699183672	Eno3
-15.18291677	0.366715684	Enoph1
-2.640029611	0.741560876	Enoph1
0.801638832	0.857468855	Enoph1
-0.001797027	1	Enoph1
2.451615599	0.597642779	Enox1
0.215865735	0.943867301	Enox1
-3.562048059	0.954474893	Enox1
-16.99438188	0.325045842	Enox2
-6.313740829	0.331801701	Enox2
2.320696753	0.442930899	Enox2
-4.198751092	0.580859251	Enox2
-0.404557516	0.717325043	Enox2
-2.06779238	0.094503392	Enpep
-1.575375414	0.632719247	Enpep
-2.723232851	0.333770283	Enpp1
0.797119279	0.64075632	Enpp1
1.160798198	0.028871148	Enpp2
0.976091079	0.183912768	Enpp2
1.445966585	0.435321846	Enpp2
-1.724382942	0.61640419	Enpp2
0.362395995	0.695524022	Enpp2
0.420486119	0.845613484	Enpp2
1.922665386	0.668058005	Enpp3
0.315288923	0.830122429	Enpp3
0.708473546	0.473058464	Enpp4
-0.178317504	0.951280793	Enpp4
0.906998178	0.127429995	Enpp5
0.901910702	0.320728424	Enpp5
-0.042759624	1	Enpp5
-103.4536639	0.056343162	Enpp6
-15.63608139	0.138584183	Enpp6
-8.338175877	0.312561987	Enpp6
-3.584811001	0.468494908	Enpp6
-1.663267987	0.206007556	Ensa
0.172020385	0.65668116	Ensa
-0.351664702	0.676317774	Ensa
0.695177598	0.700096796	Ensa
5.282251029	0.12122759	Entpd1
-0.044233861	1	Entpd1
-0.306755291	0.3554279	Entpd2
-0.27784871	0.956455838	Entpd2
0.008567717	1	Entpd2
-8.199547386	0.495131558	Entpd5
-0.627261306	0.869942868	Entpd5
-0.66140615	0.922106749	Entpd5
0.799604289	0.729236349	Entpd6
-0.399987215	0.795718699	Entpd6
-1.952687158	0.04165066	Entpd7
1.211889113	0.262104185	Entr1
13.10605179	0.359470221	Entr1
2.207642116	0.441001573	Entr1
7.15078428	0.456400674	Entr1
0.813851677	0.538636308	Entr1
-0.021182599	1	Entr1
0.010618782	1	Entr1
0.502087709	1	Entr1
-0.809634008	0.096982418	Eny2
-1.426052979	0.162862073	Eny2
0.530787608	0.510464995	Eny2
-0.421408522	0.620025257	Eny2
0.414654773	0.715052427	Eny2
0.26660166	0.845980657	Eny2
-0.309976366	0.889910514	Eny2
-0.234382173	0.9427443	Eny2
-0.095199115	0.946044594	Eny2
1.422017296	0.142703933	Eogt
0.918354095	0.094652556	Ep300
-3.857135238	0.351811435	Ep300
-1.035451211	0.410073434	Ep300
-0.892115948	0.717002475	Ep300
2.426529076	0.266866979	Ep400
-4.091847706	0.437196151	Ep400
-1.830037944	0.608157431	Ep400
0.972453326	0.745621575	Ep400
0.772715042	0.444359282	Epas1
-4.168599283	0.248786331	Epb41
2.697122381	0.82270528	Epb41
-2.723085022	0.889740366	Epb41
6.977445211	0.928732097	Epb41
9.7317044	1	Epb41
3.676549695	0.41805376	Epb41l1
2.519786619	0.480639689	Epb41l1
-3.242137837	0.723452023	Epb41l1
0.018909647	1	Epb41l1
9.88956484	0.230811843	Epb41l2
1.407314792	0.246703031	Epb41l2
-1.727536953	0.508120602	Epb41l2
1.375131683	0.780380707	Epb41l2
-0.27705958	0.839169786	Epb41l2
0.129117348	0.948013562	Epb41l2
0.097219182	0.965590688	Epb41l2
-0.094189094	0.991587627	Epb41l2
-5.713779943	0.157176522	Epb41l3
-7.18168165	0.235307648	Epb41l3
-11.05112791	0.339133371	Epb41l3
-2.298082974	0.34295538	Epb41l3
8.249103655	0.428213291	Epb41l3
-2.624886522	0.488434969	Epb41l3
2.217739176	0.63623713	Epb41l3
0.361115197	0.640927789	Epb41l3
-3.477171219	0.70740318	Epb41l3
0.482918491	0.737904601	Epb41l3
0.562902589	0.805257285	Epb41l3
0.776277122	0.853687872	Epb41l3
-1.505851654	0.441627951	Epb41l4a
0.121597241	0.983783637	Epb41l4a
0.522085524	0.705875202	Epb41l4aos
0.452349052	0.810416098	Epb41l4b
-1.356721717	0.367860557	Epb41l5
2.066510334	0.395876283	Epb41l5
-2.4810972	0.439334653	Epb41l5
-0.390676727	0.712077378	Epb41l5
0.587221384	0.699514901	Epc1
0.369620832	0.779317676	Epc1
1.355462928	0.8207308	Epc1
0.19633035	1	Epc1
0.473249135	0.367860557	Epc2
3.504641777	0.442480412	Epc2
0.340116051	0.996391901	Epcam
0.123749728	0.849247909	Epdr1
-4.65446614	0.595149904	Epg5
0.409690694	0.717612506	Epg5
-12.58150031	0.28968675	Epgn
3.824500763	0.221225102	Epha1
0.368015684	0.934583122	Epha1
0.503473053	0.96149684	Epha10
-0.271477653	0.86380356	Epha2
-4.176598155	0.701520177	Epha3
7.31661015	0.362874461	Epha4
2.118053738	0.765825692	Epha4
-4.494558302	0.946934391	Epha4
2.388227677	0.56100359	Epha7
1.061002188	0.738937814	Ephb1
-0.196870488	0.892816199	Ephb1
-0.897372649	0.423670765	Ephb3
-0.028580408	1	Ephb4
-0.120410571	1	Ephb4
0.429705895	0.79699243	Ephb6
-0.008446508	1	Ephb6
-1.053817518	0.516047108	Ephx1
0.156516678	0.57593568	Ephx1
-7.333408125	1	Ephx1
-1.4639604	0.473732835	Ephx2
-7.010273807	0.454880471	Ephx3
1.729415353	0.535360038	Ephx3
-9.789712505	0.061233027	Ephx4
-0.355427598	0.82913679	Epm2a
0.644579797	0.131486099	Epm2aip1
-2.548934653	0.258233775	Epm2aip1
-0.513874711	0.795755202	Epn1
0.359868144	0.985951689	Epn1
-17.66211447	0.105552309	Epn2
0.186419841	0.876044042	Epn2
3.251592346	0.391562492	Epn3
-1.866333612	0.540511633	Epop
-0.519732853	0.876628284	Epor
2.986156401	0.076665653	Eppk1
-1.189149498	0.402153842	Eprs
-1.431342523	0.475159745	Eprs
-2.999117222	0.516145633	Eprs
-0.681377593	0.518751682	Eprs
-3.885640754	0.686232725	Eprs
-0.427363249	0.736850395	Eprs
2.611069251	0.836389428	Eprs
-0.070545689	0.856691889	Eprs
-0.405884341	0.902980512	Eprs
1.872482204	0.305067266	Eps15
-1.434221817	0.342620121	Eps15
-3.689320985	0.539882755	Eps15
1.296431235	0.616826544	Eps15
0.242430285	0.662456003	Eps15
-0.273027677	0.980047632	Eps15
0.233424321	1	Eps15
-0.702579213	0.573478701	Eps15l1
-0.503601212	0.73440141	Eps15l1
0.207732048	0.778833548	Eps15l1
0.78983731	0.812467725	Eps15l1
-0.073556409	0.951798819	Eps15l1
-0.485775228	0.929069149	Eps8
0.66607994	0.961111972	Eps8
-1.898217701	0.151839292	Eps8l1
-6.999758163	0.156002127	Eps8l1
-0.904003802	0.802378696	Eps8l1
-14.61405288	1	Eps8l1
-13.28414797	0.32913699	Eps8l2
4.822626896	1	Epsti1
-35.51972784	0.058155138	Epyc
-1.628245932	0.961111972	Eqtn
0.193992403	0.833448378	Eral1
-0.619197019	0.839410624	Eral1
0.038746128	1	Eral1
0.507960055	0.223428632	Erap1
-3.28145553	0.639273717	Erap1
-1.598076564	0.679473792	Erap1
-0.572107978	0.633022155	Erbb2
-0.137134281	0.984334537	Erbb3
0.724405482	0.084591724	Erbin
0.975683262	0.249301949	Erbin
0.26519414	0.919065288	Erbin
-0.035665474	1	Erbin
0.157044691	0.962578843	Erc1
0.03645957	0.994603178	Erc1
-14.73406592	0.181216583	Ercc1
-0.412768131	0.378318767	Ercc1
-0.418930353	0.784589108	Ercc1
0.320025103	0.797946619	Ercc1
-0.406498836	0.822385793	Ercc1
-0.445077798	0.830413291	Ercc1
-0.131141608	0.938206963	Ercc1
-0.078212118	0.996095359	Ercc1
-0.547977563	0.948494699	Ercc2
-0.280671473	0.976758795	Ercc2
-2.56335443	0.688990678	Ercc3
0.843540352	0.855030384	Ercc3
-0.05386578	1	Ercc3
-2.146559829	0.617785975	Ercc4
-0.509110313	0.79826763	Ercc4
0.157458568	0.937509744	Ercc4
-1.522692093	0.32468972	Ercc5
0.450075429	0.324854951	Ercc5
-1.041511552	0.585284891	Ercc5
-1.29048355	0.737342818	Ercc5
0.480497686	0.876392596	Ercc5
-0.18508223	1	Ercc5
0.367989139	0.449371996	Ercc6
-1.022407337	0.53560756	Ercc6
-0.480799559	0.827784086	Ercc6
-5.414647402	0.063956113	Ercc6l
1.323070227	0.054700544	Ercc6l2
7.85181276	0.120261437	Ercc6l2
2.510430251	0.27768276	Ercc6l2
0.694954806	0.320728424	Ercc6l2
2.846290439	0.491051508	Ercc6l2
-4.425417974	0.57631565	Ercc6l2
-1.184408077	0.721207508	Ercc6l2
1.673692563	0.74559352	Ercc6l2
-1.890394212	0.977732642	Ercc6l2
-4.081329039	0.080540116	Ercc8
-3.030679886	0.223346861	Ercc8
-3.502563732	0.943098622	Ercc8
0.240607955	0.978462772	Ercc8
-7.992986308	0.982390634	Ercc8
-0.011990837	1	Ercc8
0.06966703	1	Ercc8
-0.029758408	1	Ercc8
-2.527201517	0.574576729	Ereg
0.791203168	0.676219834	Erf
-0.577107683	0.50993569	Erfe
-0.107980392	0.845613484	Erfe
4.120610461	0.135079261	Erg
-0.559674022	0.200189158	Erg28
-1.620723672	0.219416179	Erg28
-1.091458405	0.452196396	Erg28
0.940313946	0.061233027	Ergic1
-0.636006531	0.769717682	Ergic1
-1.550740456	0.769879158	Ergic1
-0.03473053	1	Ergic1
-1.197403939	0.193755597	Ergic2
0.452380582	0.201975432	Ergic2
-0.938149498	0.294478037	Ergic2
0.576462767	0.408599642	Ergic2
0.994682846	0.436158225	Ergic2
-0.305395864	0.483608496	Ergic2
-0.67629495	0.487949988	Ergic2
-0.606280839	0.662456003	Ergic2
1.191986892	0.73894565	Ergic2
0.987478561	0.798483462	Ergic2
-0.444453627	0.810634901	Ergic2
-0.381696957	0.817134767	Ergic2
0.22909196	0.861593202	Ergic2
-0.034783181	1	Ergic2
0.021444744	1	Ergic2
0.072002004	1	Ergic2
-0.199112981	0.580392903	Ergic3
-0.555915695	0.671628916	Ergic3
-0.919362459	0.67771667	Ergic3
-0.631883251	0.710355784	Ergic3
-5.773327125	0.894272524	Ergic3
-0.121868324	0.942958944	Ergic3
-0.139967757	0.948248697	Ergic3
-0.130177164	0.977732642	Ergic3
-0.994911757	0.06331049	Erh
-0.637893626	0.065067689	Erh
-7.391224428	0.11792558	Erh
-0.950779417	0.541541132	Erh
-0.581754238	0.776634947	Erh
-7.692325427	0.044267472	Eri1
0.932698736	0.110299287	Eri1
1.436867778	0.208576109	Eri2
-1.384223191	0.542365673	Eri2
-0.812751214	0.765472304	Eri2
0.248478892	0.914701035	Eri2
-0.251162752	0.982346658	Eri2
6.433650373	1	Eri2
-1.355847388	0.191838418	Eri3
-1.709146981	0.246088682	Eri3
-0.990202438	0.436195001	Eri3
-0.241796201	0.530980577	Eri3
-0.055247204	0.998156692	Eri3
-0.526619315	0.489726565	Erich1
4.269897019	0.277524031	Erich3
-12.15771861	0.282321768	Erich6
6.228547851	0.094652556	Erlec1
-1.929664858	0.32248879	Erlec1
0.197161729	0.765825692	Erlec1
-5.524716707	0.192219435	Erlin1
2.814544164	0.649813047	Erlin1
0.233347767	0.810165734	Erlin1
-0.346611687	0.955112783	Erlin1
0.33018222	0.678960022	Erlin2
-22.35965373	1	Erlin2
-16.56438153	1	Ermap
0.644996419	0.454228737	Ermard
0.795487534	0.576422273	Ermard
0.558827666	0.634016463	Ermard
-0.282115458	0.812011555	Ermard
1.465570967	0.867416575	Ermard
-0.409280848	0.883794443	Ermard
-0.112020978	0.937069783	Ermard
0.070398659	1	Ermard
1.175250373	0.102304805	Ermp1
-41.43355126	0.245928029	Ermp1
0.179300333	0.963227153	Ermp1
0.971400432	0.161129345	Ern1
1.652375533	0.107650284	Ero1l
7.067590847	0.19340811	Ero1l
1.004915539	0.586926488	Ero1lb
0.034156687	1	Ero1lb
-53.81944409	1	Erp27
-1.346399247	0.12456288	Erp29
0.360391053	0.574155964	Erp29
-0.194047419	0.891676594	Erp29
0.099597797	0.906019209	Erp29
-1.902236721	0.306456825	Erp44
0.293140534	0.776209827	Erp44
2.822631879	0.136495959	Errfi1
-1.401803445	0.35165167	Errfi1
0.211253179	0.948494699	Errfi1
4.431190328	0.518854863	Erv3
1.320601835	0.275805263	Esam
14.110045	0.175317682	Esco1
0.713152321	0.319557648	Esco1
0.620417776	0.660839584	Esco1
-2.163480907	0.744588195	Esco1
0.567346039	0.814896645	Esco1
-0.869148487	0.815974653	Esco1
-9.680133386	0.04288103	Esco2
-2.882645907	0.891970907	Esco2
-0.489226928	0.268638773	Esd
-1.887307214	0.27768276	Esd
-0.839942372	0.322863737	Esd
-1.368757304	0.325184373	Esd
-0.77118224	0.375868648	Esd
-0.517625523	0.631924091	Esd
-0.487256721	0.81838543	Esd
-0.03278353	1	Esd
-9.86119018	0.285206066	Esf1
0.32335808	0.416765637	Esf1
3.747644863	0.578282904	Esf1
0.586125806	0.840501902	Esf1
-0.608697399	0.913203364	Esf1
-1.724890684	0.963603352	Esm1
0.367499244	0.993160617	Espl1
-17.48647346	1	Espl1
3.121927344	0.239565622	Espn
2.097784569	0.26509381	Espn
5.52084229	0.455764618	Espn
-4.886303673	0.995633991	Espn
-0.112430075	0.969558525	Espnl
-1.625638003	0.372959431	Esr1
-2.81007243	0.412108138	Esr1
-0.195683792	0.525745556	Esr1
0.444145912	0.874188552	Esr1
-0.370286202	0.885701547	Esr1
-0.194742345	0.969756827	Esrp2
-0.492980628	0.770505253	Esrra
0.34778018	0.928732097	Esrra
-0.299883276	0.959629009	Esrrg
1.112010089	0.54723391	Ess2
1.777978238	0.585036666	Ess2
-0.643071645	0.721420534	Ess2
0.236865813	0.776592858	Ess2
-0.46372172	1	Ess2
-1.839582987	0.239164397	Esyt1
0.420451824	0.618288207	Esyt1
0.042970159	1	Esyt1
-1.270931486	0.372111717	Esyt2
-3.849309022	0.413181722	Esyt2
0.48595212	0.626629004	Esyt2
1.525242102	0.679969007	Esyt2
-1.704968015	0.723688821	Esyt2
0.533098655	0.515572562	Etaa1
-3.075530147	0.714506134	Etaa1os
0.290790274	0.521984402	Etf1
-0.391263073	0.830243429	Etfa
-0.164595103	0.942414042	Etfa
-0.204130433	0.956957203	Etfa
-0.063463771	0.990283796	Etfa
5.018459531	0.313096568	Etfb
-0.295175517	0.378613358	Etfb
-3.438229568	0.776756548	Etfb
0.740016021	0.856484663	Etfb
3.584152318	0.211747974	Etfbkmt
-5.989388712	0.309848899	Etfbkmt
0.413225462	0.498182723	Etfbkmt
0.984121452	0.650616356	Etfbkmt
0.675566511	0.787152061	Etfbkmt
-0.432420365	0.849866205	Etfbkmt
0.20632458	0.945248318	Etfbkmt
0.555181769	0.736759044	Etfdh
0.818674892	0.736853894	Etfdh
-0.135396698	0.866476087	Etfdh
0.202639759	0.96309742	Etfdh
-0.121451564	0.985583831	Etfdh
0.027103468	1	Etfdh
1.933413234	0.532895705	Etfrf1
0.42278794	0.547155053	Etfrf1
-0.33679697	0.819080445	Etfrf1
-0.058872748	0.97645307	Etfrf1
-0.012993271	1	Ethe1
-5.54904555	0.13739438	Etl4
-2.41680811	0.262565171	Etl4
2.011508641	0.434867412	Etl4
-1.250830198	0.608369305	Etl4
1.89309549	0.804421649	Etl4
-0.127481506	0.862313567	Etl4
0.546072508	0.911805205	Etl4
-3.382514356	0.924100421	Etl4
-6.354195843	1	Etl4
0.817949069	0.088529104	Etnk1
0.46988228	0.566785336	Etnk1
1.277180282	0.828449946	Etnk2
-0.999012266	0.402724913	Etohd2
-0.469785255	0.723071911	Etohd2
-1.21596244	0.893688108	Ets1
0.043858866	0.969539265	Ets1
-3.685248875	0.755548611	Ets2
0.29802413	0.868772463	Ets2
-0.391897386	0.877708786	Ets2
1.456209195	0.284422938	Etv1
0.487282703	0.626281713	Etv1
-1.915179932	0.685014599	Etv1
2.266793078	0.764794383	Etv1
-1.380897833	0.535771647	Etv3
-0.211848846	0.774454994	Etv3
-3.927117645	0.25071269	Etv4
-7.591576287	1	Etv4
-0.209380947	0.863212669	Etv5
0.264017812	0.960538236	Etv5
-3.252941141	0.195625688	Etv6
-0.190881295	0.965877712	Etv6
0.073675855	0.991044528	Eva1a
1.882497807	0.591223018	Eva1b
1.676376877	0.704988283	Eva1b
0.418647169	0.842084398	Eva1b
-2.085213245	0.370534237	Eva1c
1.772410603	0.416807959	Eva1c
-1.40383237	0.43890739	Eva1c
-3.857585544	0.688851651	Eva1c
1.619105248	0.761997963	Eva1c
3.955069493	1	Eva1c
1.137668392	0.159550353	Evc
0.841349606	0.258660147	Evc
-12.49582157	0.337325093	Evc
0.546781969	0.982202311	Evc
-8.541617472	1	Evc
1.064047645	0.171062183	Evc2
-1.198459077	0.79188226	Evi2
0.297601031	0.484141472	Evi2a
-2.190190284	0.838403233	Evi2a
0.48229008	0.905046572	Evi2a
-0.174160407	0.909550802	Evi2a
0.19855331	0.9565404	Evi2b
7.116408806	0.094590835	Evi5
0.32140306	0.565944542	Evi5
0.957519078	0.892858068	Evi5
-2.073879501	0.106895388	Evi5l
30.1274819	0.206705927	Evi5l
-0.397617315	0.897433817	Evi5l
1.544790227	0.531059139	Evl
-0.338212591	0.751455256	Evl
-0.155556794	0.952287408	Evl
-1.996955105	0.204239341	Evpl
5.187026241	1	Evx2
-1.385877724	0.153309786	Ewsr1
-0.647349982	0.161456063	Ewsr1
-0.97614091	0.226611901	Ewsr1
-2.205726205	0.421435729	Ewsr1
-3.800746699	0.469498562	Ewsr1
-0.737735023	0.5425185	Ewsr1
-0.955916574	0.611087923	Ewsr1
-0.245253393	0.838617209	Ewsr1
-0.147248892	0.93073711	Ewsr1
0.194132195	0.99072276	Ewsr1
-19.68201504	1	Ewsr1
-0.092759592	1	Ewsr1
-3.692024924	0.235679284	Exd1
1.028761021	0.838970879	Exd1
1.459289141	0.889375802	Exd1
-1.058829697	0.248786331	Exd2
0.225917588	0.570967608	Exd2
-0.489666748	0.715977784	Exd2
1.283573411	0.827801463	Exd2
-0.410895649	0.988584168	Exd2
-0.164531551	1	Exd2
-6.541865014	0.022129477	Exo1
-15.74200631	0.091231506	Exo1
-25.22698067	0.172596093	Exo1
-4.892538758	0.355533231	Exo1
-1.157175586	0.06528692	Exo5
-1.968947753	0.621663707	Exo5
1.240197245	0.921875335	Exo5
-0.500562295	1	Exo5
-12.75718512	0.381563898	Exoc1
0.589855752	0.734704702	Exoc1
-0.333331924	0.885289515	Exoc1
0.273583305	0.899852424	Exoc1
-0.13825684	0.925165965	Exoc1
-0.774129912	0.934033245	Exoc1
-0.142992801	0.947424982	Exoc1
0.04598352	0.972004081	Exoc1
0.595176782	0.238458858	Exoc2
-1.047016687	0.420074272	Exoc2
1.578779572	0.579981062	Exoc2
-0.761855815	0.838403233	Exoc2
0.505263242	0.89243213	Exoc2
-0.752593344	0.930081318	Exoc2
-0.729481278	0.44639046	Exoc3
-1.035781488	0.538826981	Exoc3
-1.340275169	0.613802922	Exoc3
-1.005488443	0.633844775	Exoc3
0.023183807	0.993138624	Exoc3
-1.51597142	0.540707412	Exoc3l
0.354323914	0.955234281	Exoc3l
2.008573829	0.27644345	Exoc3l4
1.681236848	0.672407076	Exoc3l4
-0.440488573	0.363735632	Exoc4
0.942992047	0.523248376	Exoc4
-3.194790136	0.65105822	Exoc4
-0.393202996	0.838617209	Exoc4
0.00353946	1	Exoc4
0.62105154	0.258660147	Exoc5
-2.300402938	0.354708526	Exoc5
0.363570879	0.556352888	Exoc5
-0.997307292	0.757010242	Exoc5
0.738258285	0.851366749	Exoc5
-0.119675162	1	Exoc5
1.55735847	0.146991524	Exoc6
-2.036388443	0.56102878	Exoc6
0.303222153	0.90750074	Exoc6
-10.05284544	0.127041253	Exoc6b
1.79990551	0.322214284	Exoc6b
2.031338776	0.853269243	Exoc6b
0.041134748	0.991926667	Exoc6b
-0.188743868	0.992625421	Exoc6b
-0.091729541	1	Exoc6b
-0.864862258	0.480974521	Exoc7
-0.837599255	0.595650481	Exoc7
-0.495796389	0.61274662	Exoc7
-0.110573511	0.814125595	Exoc7
0.558120197	0.81838543	Exoc7
-0.473358374	0.818527338	Exoc7
-0.533634036	0.837569083	Exoc7
0.202392545	0.91795961	Exoc7
-5.634548979	1	Exoc7
-0.158591501	0.855854062	Exoc8
-1.796163384	0.294453849	Exog
-1.850187249	0.610580188	Exog
-1.213036956	0.772613999	Exog
-0.509650571	0.805154954	Exog
-0.615631706	0.843935936	Exog
-1.791901722	0.22438568	Exosc1
-0.375312814	0.340344471	Exosc1
0.100298644	0.910936469	Exosc1
-0.133020366	0.955725267	Exosc1
1.297516049	0.34752064	Exosc10
1.293707382	0.530031878	Exosc10
0.684595151	0.565932866	Exosc10
-0.465765402	0.679882515	Exosc10
-1.062260808	0.763916978	Exosc10
0.096135077	0.92193755	Exosc10
-0.658804838	0.636660774	Exosc2
-0.504825823	0.809428445	Exosc2
-0.335775725	0.871763515	Exosc2
0.027059204	0.988491399	Exosc2
1.881968267	0.063914071	Exosc3
7.105281649	0.321160624	Exosc3
-1.972875514	0.648577842	Exosc4
-0.363482118	0.675151674	Exosc4
-3.952057858	0.031292731	Exosc5
-0.370072089	0.371885634	Exosc5
-2.58216478	0.46624225	Exosc5
-0.470736293	0.539882755	Exosc5
-0.389098478	0.831795124	Exosc5
-0.037297169	1	Exosc5
-0.931891863	0.408658736	Exosc7
-0.240150082	0.533310584	Exosc7
0.381057016	0.740614462	Exosc7
-1.176434636	0.788537294	Exosc7
0.642373701	0.825211413	Exosc7
-0.143909453	0.994134043	Exosc7
-6.764745359	0.159132698	Exosc8
-0.393489286	0.242941445	Exosc8
3.324691705	0.361583138	Exosc8
-1.97787853	0.459539797	Exosc8
0.296270348	0.671377919	Exosc8
0.471847448	0.744772427	Exosc8
-0.84442388	0.793341996	Exosc8
-0.192083153	0.893779073	Exosc8
-0.315313573	0.894009128	Exosc8
-0.144616874	0.977504232	Exosc8
-1.695521859	0.190274993	Exosc9
-0.311184055	0.376261873	Exosc9
-1.208888586	0.420529085	Exosc9
-1.252584683	0.647528742	Exosc9
-0.645584472	0.662735702	Exosc9
0.534795245	0.721088321	Exosc9
0.019633246	1	Exosc9
-0.916165266	0.441107778	Ext1
0.300778873	0.690929125	Ext1
0.05649738	0.971947864	Ext1
0.921051492	0.105552309	Ext2
1.362147032	0.313913927	Ext2
0.565007506	0.745607611	Ext2
2.987348703	1	Ext2
-3.782418734	0.082731217	Extl1
-0.398392057	0.644941444	Extl2
-2.632639972	0.837305269	Extl2
0.18291877	0.864549325	Extl2
0.070345004	1	Extl3
1.419748385	0.259910733	Eya1
-8.078503256	0.320907517	Eya1
0.811955287	0.388864806	Eya1
2.331177028	0.822503372	Eya1
0.271947352	0.95969347	Eya1
-0.128087675	0.977522305	Eya1
0.165695387	1	Eya1
0.071028353	1	Eya1
2.730417334	0.333770283	Eya2
2.604567792	0.35967347	Eya2
-4.390555719	0.266290506	Eya3
1.20672993	0.795202439	Eya3
-0.059712177	1	Eya3
-4.600455579	0.393009828	Eya4
-0.810914158	0.586369895	Eya4
0.317992335	0.597326238	Eya4
-2.272083312	0.481310533	Ezh1
-6.570156658	0.602470431	Ezh1
-1.157802199	0.802540474	Ezh1
-0.227981362	0.83300278	Ezh1
0.118754471	0.972039675	Ezh1
0.072873719	0.991799056	Ezh1
-1.878293436	0.130920622	Ezh2
-3.063123326	0.143002861	Ezh2
-2.897745174	0.390624459	Ezh2
-0.630336287	0.650000997	Ezh2
-0.564449389	0.672474983	Ezh2
-0.721871197	0.890794398	Ezh2
-0.401173145	0.93237151	Ezh2
0.473215752	0.952474942	Ezh2
0.180929061	0.973198012	Ezh2
0.380730246	0.634539825	Ezr
1.330726008	0.182947893	F11r
-0.620568295	0.936090758	F11r
0.691213997	1	F13a1
1.454008248	0.039537724	F2r
-4.298348711	0.509452933	F2rl2
1.447908009	0.781893075	F2rl3
-0.874390979	0.978754618	F3
-7.63375947	0.332542861	F420014N23Rik
-2.752630308	0.488011628	F420014N23Rik
1.461558767	0.361858874	F530104D19Rik
-11.89668988	0.202027343	F630040K05Rik
2.866787072	0.801833635	F630040K05Rik
0.493812001	0.942164815	F630040K05Rik
-1.266076891	0.20354801	F730043M19Rik
-2.012087343	0.871355501	F730311O21Rik
6.48602496	0.103457552	F8
5.182053334	0.110658102	F8
12.44218107	0.11761349	F8
-2.051876841	0.916372661	F830016B08Rik
6.971330317	0.323735961	F830112A20Rik
1.303274456	0.442574199	F830115B05Rik
0.522741535	0.778761038	F8a
-11.80581134	1	Fa2h
-5.694259313	0.322231288	Faap100
0.556449228	0.670049467	Faap100
0.626791465	0.67423029	Faap100
-0.545636493	0.794964354	Faap100
-1.572313188	0.344016026	Faap20
-0.462824042	0.388446003	Faap20
0.747560656	0.72406985	Faap20
-0.318725481	0.774994488	Faap20
-2.369731314	0.31169503	Faap24
-0.181566463	0.789368521	Faap24
0.013238093	1	Faap24
0.021844026	1	Fabp3
1.445690857	0.445310683	Fabp4
0.780567213	0.495131558	Fabp4
-2.590772279	0.365668697	Fabp5
-0.021807741	1	Fabp5
12.5042447	0.041114262	Fabp7
0.019291502	1	Fadd
-2.618582446	0.586895437	Fads1
-0.305061217	0.72980058	Fads1
0.849433087	0.971688764	Fads1
0.181868849	0.901805369	Fads2
1.59201237	0.112672783	Fads3
-3.804592501	0.44377035	Fads3
0.10422998	0.954956734	Fads6
0.957576216	0.176248076	Faf1
2.732065618	0.209118806	Faf1
-3.378028254	0.058155138	Faf2
-1.04954617	0.113014966	Faf2
-4.061451375	0.222354143	Faf2
0.204787176	0.65007898	Faf2
-0.595791121	0.759143854	Faf2
0.519290265	0.881270137	Faf2
-0.259120952	0.621901122	Fah
0.043138301	0.992735102	Fahd1
-2.212161869	0.358937967	Fahd2a
-0.197948691	0.81642859	Fahd2a
-0.163710308	0.904552502	Fahd2a
0.119169906	0.980017801	Fahd2a
1.122526172	0.210203721	Faim
-8.030246682	0.269075724	Faim
0.94835326	0.752313028	Faim
0.20046577	1	Faim
-3.601761236	0.696124697	Faim2
1.373947861	0.641585486	Fam102a
-0.272569965	0.650969744	Fam102b
0.75446206	0.438671622	Fam104a
-1.513048168	0.789898013	Fam107a
-0.668197876	0.653024353	Fam107b
-5.312792061	0.175211219	Fam110a
-2.462288239	0.556641741	Fam110a
-1.236557191	0.407836117	Fam110b
-1.219415243	0.717916391	Fam110b
-1.811610024	0.836443422	Fam110b
-2.230720325	0.057957798	Fam111a
0.120958192	0.80918305	Fam114a1
0.459168258	0.279677741	Fam114a2
-0.882838224	0.328178841	Fam114a2
-0.611837145	0.594736245	Fam114a2
-0.9915959	0.607554714	Fam114a2
-3.414081308	0.252070927	Fam117a
-0.32612926	0.578097645	Fam117a
0.939609959	0.108522424	Fam117b
-2.328966824	0.122324718	Fam117b
-5.32358976	0.178076895	Fam118a
-0.600865095	0.318748354	Fam118a
-4.515507768	0.443361949	Fam118a
0.605095676	0.92482257	Fam118a
-2.288593877	0.306618886	Fam118b
0.196195972	0.786266674	Fam118b
-6.085115908	0.929948719	Fam118b
-0.088461741	0.981599855	Fam118b
-0.713179997	0.060962903	Fam120a
-2.450073248	0.151839292	Fam120b
0.669513001	0.384045494	Fam120b
-0.00501956	1	Fam120b
-0.481326998	0.610247266	Fam120c
2.18845348	0.141352481	Fam122a
-2.909899853	0.529215241	Fam122b
0.606785516	0.839169786	Fam122b
0.782935261	0.0865042	Fam124a
1.307264298	0.816990557	Fam124a
0.028363073	1	Fam124a
0.423127759	0.506682867	Fam126a
0.791075495	0.897001521	Fam126a
0.382724236	0.976417599	Fam126a
0.477996187	0.316073068	Fam126b
0.914850961	0.481311034	Fam126b
2.379741491	0.781349731	Fam126b
-0.005756932	1	Fam129a
0.846428898	0.311106243	Fam129b
-2.765264233	0.560008687	Fam129c
0.138074411	1	Fam129c
2.756005474	0.793153708	Fam131a
-0.123275325	0.996023088	Fam131a
-5.832887659	0.151839292	Fam133b
-1.0074199	0.185908964	Fam133b
-2.453971422	0.284111655	Fam133b
-4.71872873	0.358937967	Fam133b
0.382420356	0.42686157	Fam133b
-0.511675538	0.77327956	Fam133b
-0.302021791	0.833977434	Fam133b
-0.000901543	1	Fam133b
-2.138920065	0.274041394	Fam135a
3.013879638	0.488735606	Fam135a
-0.477587251	0.570785257	Fam135a
0.145439086	0.96979537	Fam135a
-10.49051726	0.126304496	Fam135b
-0.980858559	0.540393582	Fam136a
0.073996818	0.877318285	Fam136a
-0.137771031	0.95769227	Fam136a
-1.181455289	0.317014188	Fam13a
-0.915255843	0.503260051	Fam13a
0.192692516	0.837173721	Fam13a
-1.878451426	0.116556775	Fam13b
-10.65825922	0.325529287	Fam13b
-1.776143638	0.654413041	Fam13b
-0.037522212	1	Fam13b
-3.281058417	0.536083062	Fam13c
-2.872952769	0.831986971	Fam13c
-1.528007611	0.873380829	Fam13c
0.196970493	0.903260819	Fam149a
0.255507668	0.934662492	Fam149a
-7.632322555	0.098853747	Fam149b
-10.76899591	0.115136747	Fam149b
-1.497151406	0.333485224	Fam149b
0.827340165	0.33936716	Fam149b
0.896004637	0.444462885	Fam149b
0.638941193	0.466485131	Fam149b
-1.159900993	0.823208004	Fam149b
-0.67320006	0.891628629	Fam149b
3.492386478	1	Fam149b
-0.344022549	0.72218708	Fam151b
-0.157052136	0.927941367	Fam151b
-3.276591352	0.409118424	Fam160a1
0.769958078	0.312969929	Fam160a2
1.696512649	0.500454497	Fam160a2
-3.049635354	0.516563718	Fam160a2
-0.28954067	0.871763515	Fam160a2
-3.106847379	0.335930346	Fam160b1
0.245227042	0.706422094	Fam160b1
-0.667594783	0.376329213	Fam160b2
-1.018750317	0.737278115	Fam161a
0.402290814	0.960395217	Fam161a
-0.128780036	0.981537045	Fam161a
0.199881456	0.988491399	Fam161a
-0.002519475	1	Fam161a
-5.886913827	0.319436328	Fam161b
-0.683780103	0.820153486	Fam161b
-0.721219682	1	Fam161b
0.43675323	0.442574199	Fam162a
0.97509208	0.672022138	Fam162a
0.268525047	0.891436275	Fam162a
0.079929519	1	Fam162a
-2.74592094	0.704570457	Fam166a
-0.869445314	0.598700739	Fam168a
0.408113514	0.626780667	Fam168a
-0.261352428	0.978754618	Fam168a
0.066116431	1	Fam168a
0.441151419	0.8668378	Fam168b
-0.401945983	0.887893683	Fam168b
-1.777572622	0.795151303	Fam169a
-0.315714968	0.992971187	Fam169a
-1.661204471	0.801795268	Fam169b
-1.284507184	0.731921812	Fam170b
-1.308899958	0.437232261	Fam171a1
1.246172482	0.193854201	Fam171b
0.821682004	0.282487624	Fam172a
-3.520583934	0.947644994	Fam172a
-0.344491293	0.951394322	Fam172a
-3.905599067	1	Fam172a
0.841037917	0.457247288	Fam173a
-0.400697655	0.658107285	Fam173a
-1.799099987	0.660780851	Fam173a
-0.285299378	0.730233268	Fam173a
-0.186420499	0.925165965	Fam173a
0.084294529	0.985978133	Fam173a
0.915508104	0.315577131	Fam174a
-0.391729741	0.888830071	Fam174a
-1.851869518	0.345909323	Fam174b
-1.79953683	0.560227459	Fam178b
-0.298541851	0.98253232	Fam180a
1.008536554	0.574576729	Fam181b
-4.610777928	0.42035191	Fam184a
1.000808014	0.601406186	Fam184a
-1.471018966	0.77880667	Fam184a
1.590084321	0.788164126	Fam184a
-0.218243709	1	Fam184a
0.701900434	1	Fam184b
1.532632074	0.086025581	Fam185a
1.353960843	0.711016365	Fam186a
-2.675684575	0.4018663	Fam189a2
-3.30778939	0.554395169	Fam189b
-0.794543808	0.588655336	Fam189b
-3.833035993	0.098133324	Fam192a
0.260184411	0.466252466	Fam192a
-2.686046249	0.510197357	Fam192a
-4.53101807	0.539313201	Fam192a
-2.412964042	0.754629564	Fam192a
-0.2863111	0.890954796	Fam192a
0.448375739	0.893763907	Fam192a
-0.242996386	0.900501341	Fam192a
-29.08660681	1	Fam192a
0.124980736	0.989263135	Fam193a
0.008342959	1	Fam193a
-2.477762476	0.223063045	Fam193b
2.064095952	0.490230167	Fam193b
-0.440044483	0.706278226	Fam193b
-1.075184747	0.70960905	Fam193b
-0.236445345	0.733050602	Fam193b
-0.118427755	0.946998186	Fam193b
0.65268579	0.222030341	Fam199x
-1.333857345	0.289806766	Fam204a
1.401622531	0.453082935	Fam204a
0.92595851	0.554809351	Fam204a
-5.845075122	0.609014655	Fam204a
0.173630068	0.805838175	Fam204a
-0.258566347	0.866393581	Fam204a
0.894485809	0.162438692	Fam207a
4.28083259	0.193179099	Fam20a
1.217715393	0.318216837	Fam20a
0.794797267	0.872486607	Fam20a
-5.661662412	0.993658949	Fam20a
-0.473520868	0.71408958	Fam20b
-0.392210735	0.938409628	Fam20b
-0.200190055	0.98533339	Fam20b
-2.033430278	0.272081752	Fam20c
-9.236926123	0.354825404	Fam20c
0.013918641	1	Fam20c
0.193135578	0.602127696	Fam210a
-9.33148419	1	Fam210a
-0.300290594	0.715488403	Fam210b
3.723950219	0.294453849	Fam214a
-0.676553159	0.817074395	Fam214a
0.437577047	0.844164331	Fam214a
0.14818044	0.889910514	Fam214a
-0.006071814	1	Fam214a
-4.810841709	0.429897474	Fam214b
0.200837784	0.994539348	Fam214b
1.550701314	0.101827379	Fam216a
-0.564747439	0.695689177	Fam217b
-2.0990093	0.25359746	Fam219b
-0.273507834	0.903797719	Fam219b
-7.176534007	0.918992436	Fam220a
-2.461619813	0.612659515	Fam220a_2
-0.49186438	0.801542368	Fam220a_2
0.447066608	0.634393727	Fam221a
0.94729353	0.765803875	Fam221a
-0.112558506	0.979597885	Fam221a
-0.184668607	0.982272432	Fam221a
0.219352438	0.924100421	Fam221b
0.995460589	0.693655394	Fam222a
-6.486385233	0.143944369	Fam222b
-0.720638779	0.320795786	Fam222b
-2.505947896	0.168418331	Fam227a
-8.888407468	0.727021279	Fam227a
2.538461441	1	Fam227a
-3.098759206	0.437429253	Fam228a
-0.971957551	0.939488181	Fam228b
-0.817973636	0.988584168	Fam228b
1.757092874	0.133594292	Fam229b
-12.69579259	0.285686403	Fam229b
0.295745933	0.897034359	Fam229b
0.016360268	1	Fam229b
0.077778256	1	Fam229b
-1.451049051	0.436599684	Fam234a
-1.229959096	0.483608496	Fam234a
-0.931224403	0.654763502	Fam234a
-0.691335439	0.67771667	Fam234a
-0.875019792	0.691399692	Fam234a
-0.840683417	0.771676415	Fam234a
-0.096182442	0.991799056	Fam234a
-6.562701079	0.120261437	Fam234b
2.954221994	0.494569724	Fam234b
1.373454773	0.403260494	Fam241a
0.17803383	0.690134135	Fam32a
0.280250796	0.956505601	Fam32a
-1.903759807	0.495748272	Fam3a
-0.409063935	0.610247266	Fam3a
1.666532982	0.753517827	Fam3a
-0.53690147	0.833383547	Fam3a
-0.479645962	0.85822012	Fam3a
1.777560115	0.163190964	Fam3c
-0.380838823	0.535771647	Fam3c
1.376561906	0.416083029	Fam43a
0.682919353	0.36197293	Fam45a
0.412576784	0.421371032	Fam45a
-1.646700236	0.475715153	Fam45a
-1.058117059	0.545526509	Fam45a
-0.303856841	0.772477447	Fam45a
0.201995702	0.887105598	Fam45a
-4.64863432	0.628880753	Fam47e
0.903573794	0.039942356	Fam49a
-1.861652148	0.162594623	Fam49a
0.612528824	0.76824289	Fam49a
0.050224258	0.977371299	Fam49a
0.105784781	0.985379661	Fam49a
-0.519301017	0.433437459	Fam49b
0.449093482	0.563502534	Fam49b
-2.517145083	0.711119954	Fam49b
1.450892956	0.059579182	Fam50a
0.76988842	0.695147677	Fam50a
0.495428472	0.423857545	Fam53a
0.766422091	0.691480678	Fam53a
2.577123581	0.730915707	Fam53a
-2.339625076	1	Fam53a
-2.108639184	0.20343886	Fam53b
-1.624186051	0.393147058	Fam53b
-0.864548938	0.584976166	Fam53b
0.799782814	0.927159842	Fam53b
-0.801327261	0.258660147	Fam53c
-0.869585745	0.863791909	Fam57a
1.709464718	1	Fam57a
-1.65120962	0.470056959	Fam57b
3.35505859	1	Fam57b
-17.37075165	0.105552309	Fam71a
2.457472468	0.430015453	Fam71e1
4.757137403	0.504182889	Fam71e1
-4.50820461	0.573124977	Fam71e1
-5.360370994	0.974963454	Fam71f2
0.194508279	0.954855372	Fam72a
0.674911475	0.223428632	Fam76a
-0.022982084	1	Fam76a
0.744242419	0.250754691	Fam76b
-1.677318689	0.716691729	Fam76b
4.500731461	0.730712201	Fam76b
1.368963743	0.337754458	Fam78b
0.204516487	0.958176757	Fam78b
-3.946631922	0.062701224	Fam81a
0.348547409	0.944059356	Fam83a
-0.777639151	0.90072204	Fam83c
-1.961908499	0.628994876	Fam83d
-0.884311934	0.936090758	Fam83d
-2.696187975	0.478951113	Fam83e
-4.659010637	0.990788245	Fam83e
-3.554880342	1	Fam83f
-0.427722601	0.928410989	Fam83g
5.318421162	0.297719458	Fam89a
0.426338365	0.653190492	Fam89b
-0.430761165	0.920460852	Fam89b
-0.033931274	1	Fam89b
0.080166224	0.941326448	Fam8a1
0.992230027	0.045389176	Fam91a1
-0.077193513	1	Fam91a1
-1.359685431	0.237007093	Fam92a
1.524815889	0.576418093	Fam92a
0.810444174	0.582461084	Fam92a
-0.658185681	0.719148692	Fam92a
-0.74714484	0.751055329	Fam92a
0.148464334	0.865698688	Fam92a
-0.151148398	0.932931302	Fam98a
-0.96471873	0.219063451	Fam98b
-9.532949656	1	Fam98b
9.020896106	0.197328228	Fam98c
1.566013491	0.300609849	Fam98c
-1.38392133	0.668529613	Fam98c
3.622618526	1	Fam98c
-6.068874778	0.353392549	Fan1
-0.743232088	0.723963578	Fan1
-2.997433098	0.785220735	Fan1
-1.356797759	0.506201092	Fanca
-0.422018638	0.674431375	Fancb
4.333664865	0.155006988	Fancc
-5.514598134	0.289964294	Fancc
0.826891319	0.416057225	Fancc
-0.675208045	0.648568653	Fancc
-0.882358138	0.820654741	Fancc
0.074186239	1	Fancc
1.30923153	0.107411448	Fancd2
7.646627455	0.302074399	Fancd2
9.064644311	0.12456288	Fance
7.122601739	0.169634894	Fance
1.162752177	0.485272513	Fance
1.418723259	0.523081368	Fance
-1.915581753	0.710198493	Fance
1.159087647	0.791476966	Fance
-0.800227795	0.928286001	Fance
6.825959753	0.928980534	Fance
0.191080921	0.980696154	Fance
-0.124210114	0.985583831	Fance
0.12376686	0.992702391	Fance
-0.045013538	1	Fancf
-1.897426279	0.151839292	Fancg
-5.232164019	0.284884273	Fancg
-77.3121187	0.098952868	Fanci
-2.737954906	0.475640315	Fanci
4.177131604	0.164287752	Fancl
-0.105994271	0.958176757	Fancl
-0.095906484	1	Fancl
-0.967580354	0.861372071	Fancm
0.370532961	0.880807047	Fancm
-0.59933312	0.579051802	Fap
-0.490174258	0.906159931	Fap
-2.0480063	0.315517357	Far1
-1.54485585	0.445927364	Far1
0.366713147	0.459548277	Far1
-0.739130385	0.589070371	Far1
0.829330227	0.640804863	Far1
-0.316851316	0.945285255	Far1
-0.112373406	0.992971187	Far1
-0.234947945	0.841665496	Far2
-2.124107534	0.862564829	Far2
-0.86594685	0.294795705	Farp1
-0.436832995	0.679473792	Farp2
-0.946941604	0.999105838	Farp2
-0.970538715	0.739495288	Fars2
1.026351182	0.8145768	Fars2
-0.139300531	0.894622985	Fars2
-9.018671197	0.974163597	Fars2
0.441566445	0.983859679	Fars2
-0.037607741	1	Fars2
-0.480792826	0.338759344	Farsa
-2.605775201	0.43609954	Farsa
-2.716809999	0.471348634	Farsa
0.506117673	0.645035808	Farsa
-0.589652837	0.825136337	Farsa
-0.297304956	0.842823546	Farsa
-8.760269773	0.291045021	Farsb
0.341678857	0.351431404	Farsb
-1.58283657	0.564899871	Farsb
-1.867469311	0.623771463	Farsb
0.62389813	0.784086412	Farsb
-0.303705262	0.906512327	Farsb
-2.285009112	0.462430704	Fas
0.809286714	0.781664437	Fas
-0.802611365	0.86955614	Fas
-0.011586538	1	Fas
-0.565625346	0.403368264	Fasn
-0.487814091	0.508771066	Fasn
-0.504450142	0.578910012	Fasn
0.2404474	0.845884241	Fasn
-3.043254816	0.089986491	Fastk
-1.510027866	0.293557478	Fastk
-0.626089068	0.413186406	Fastk
-0.920914115	0.454862807	Fastk
-4.785708909	0.529362321	Fastk
0.221539534	0.916264959	Fastk
0.166499902	0.988507746	Fastk
-0.088219788	1	Fastk
-1.519554534	0.13141575	Fastkd1
-0.364520336	0.73273889	Fastkd1
-0.285964541	0.948813657	Fastkd1
0.534357797	0.630284678	Fastkd2
0.490546414	0.644491061	Fastkd2
0.25167619	0.873800312	Fastkd2
0.185507197	0.878516639	Fastkd2
1.150236027	0.96189191	Fastkd2
-0.027024201	1	Fastkd2
-2.257446161	0.26667969	Fastkd3
0.64319512	0.27644345	Fastkd3
1.627472445	0.352889016	Fastkd3
-3.764995887	0.589352156	Fastkd3
0.855989356	0.593749249	Fastkd3
-0.212081204	0.992039813	Fastkd3
0.38740949	0.571855608	Fastkd5
-0.697657469	0.551261935	Fat1
-1.376023351	0.643129918	Fat1
-0.237315377	0.926570972	Fat1
0.066579782	0.994494804	Fat1
1.214160088	0.117613274	Fat4
1.708157131	0.737139169	Fat4
-0.744887888	0.117979141	Fau
-0.737284216	0.140025735	Fau
-2.338117197	0.201799927	Fau
-0.484200664	0.540109064	Fau
-0.541516873	0.668816457	Fau
2.115891926	0.478264594	Fau-ps2
2.60003703	0.109218029	Faxc
-6.187808532	0.795151303	Faxc
-0.717082435	0.666178435	Fbf1
2.803773224	0.855153431	Fbf1
1.043903189	0.866154097	Fbf1
-21.170873	0.162485669	Fbh1
-4.136239227	0.283335348	Fbh1
1.013735906	0.464603372	Fbh1
-0.919463539	0.673058918	Fbh1
-0.600691261	0.81838543	Fbh1
-0.126948579	0.838403233	Fbh1
0.379405366	0.885343424	Fbh1
-0.587945429	0.910232852	Fbh1
-2.919887576	0.951731003	Fbh1
6.492216426	0.371210529	Fbl
1.122732537	0.484627329	Fbl
-0.710809445	0.741512766	Fbl
-0.092269761	0.913913978	Fbl
-0.602067115	0.879616366	Fblim1
-1.263541271	0.792580986	Fbln1
0.385767163	0.85279169	Fbln1
-0.919932293	0.059506117	Fbln2
-0.488822318	0.367273821	Fbln2
-1.348579896	0.472785233	Fbln2
-1.253157055	0.503204067	Fbln2
-0.669934542	0.75837751	Fbln2
3.427351506	0.264236828	Fbln5
0.459122881	0.675298414	Fbln5
0.119496943	1	Fbln5
0.553501894	0.712766291	Fbln7
-0.507931519	0.17075665	Fbn1
-4.883927746	0.424232883	Fbn2
-0.273413472	0.867671151	Fbrs
-0.10558318	0.95734437	Fbrsl1
-0.074281421	0.994539348	Fbrsl1
-4.880161787	0.250341894	Fbxl12
-2.287374712	0.256537228	Fbxl12
-11.75835103	0.336003491	Fbxl12
0.41644342	0.906167672	Fbxl12
6.413165352	0.345128824	Fbxl12os
12.54910225	0.451543656	Fbxl12os
0.634369449	0.949636619	Fbxl12os
-0.040573431	1	Fbxl12os
-34.17054463	1	Fbxl13
-0.355025236	0.720827457	Fbxl14
-3.051063067	0.723963578	Fbxl15
4.330354815	1	Fbxl15
1.043478656	0.405321616	Fbxl16
0.510553312	0.817182421	Fbxl17
-0.162504732	0.962569651	Fbxl17
-0.144856888	0.973141488	Fbxl17
-1.266981299	0.126576197	Fbxl18
-1.298585533	0.509794097	Fbxl18
-2.386297948	0.701317248	Fbxl18
0.021882773	1	Fbxl19
-1.195587519	0.486455113	Fbxl2
-2.598199686	0.792301413	Fbxl2
0.206530447	0.993160617	Fbxl2
0.859241758	0.223428632	Fbxl20
0.396556595	0.956861725	Fbxl20
-3.216645332	0.491764993	Fbxl21
-1.145121553	0.647574822	Fbxl21
-2.142881397	0.151839292	Fbxl22
0.792778917	0.173924795	Fbxl3
3.648809937	0.27020205	Fbxl3
0.951380449	0.40105762	Fbxl3
-1.173729449	0.785115916	Fbxl3
0.008599268	1	Fbxl3
0.652158139	0.209006889	Fbxl4
-6.266743144	0.313759228	Fbxl4
0.227172985	0.909199535	Fbxl4
0.805538752	0.91465258	Fbxl4
-27.4656948	0.190220477	Fbxl5
-18.81205808	0.287580889	Fbxl5
2.279465888	0.377503547	Fbxl5
-7.999899538	0.549740485	Fbxl5
0.970852796	0.586369895	Fbxl5
0.570301591	0.695689177	Fbxl5
0.220601902	0.819652355	Fbxl5
0.337911906	0.901142259	Fbxl5
-0.324225541	0.927562161	Fbxl5
0.132161862	0.993835767	Fbxl5
1.418832466	0.15651726	Fbxl6
0.411170954	1	Fbxl6
-8.949341018	1	Fbxl6
-2.195118338	0.130817514	Fbxl7
-0.254985504	0.872793711	Fbxl7
-0.297383208	0.969034036	Fbxl8
0.811508406	0.1702228	Fbxo10
-3.505826412	0.493826354	Fbxo10
0.551921829	0.211238818	Fbxo11
1.50089389	0.312130267	Fbxo11
-2.885002428	0.317014188	Fbxo11
0.502325158	0.764521648	Fbxo11
2.098061354	0.147224756	Fbxo17
2.122249427	0.21439801	Fbxo17
0.038679061	1	Fbxo17
0.567843012	0.395989441	Fbxo21
-0.66651361	0.872007935	Fbxo21
0.0508485	1	Fbxo21
-0.441665209	0.473058464	Fbxo22
0.123536983	0.992386501	Fbxo22
0.166470982	0.992636875	Fbxo22
-0.193719029	0.699183672	Fbxo25
-0.24089543	0.864210901	Fbxo25
-1.4916959	0.58771613	Fbxo28
-0.082891613	0.930549153	Fbxo28
0.47754457	0.386678625	Fbxo3
-0.23609711	0.481868986	Fbxo3
0.011697249	1	Fbxo3
20.14343604	0.029645318	Fbxo30
0.821980808	0.14858437	Fbxo30
-0.499796659	0.4089117	Fbxo31
3.116464745	0.414651441	Fbxo31
0.781361031	1	Fbxo31
0.623255335	0.483850372	Fbxo32
-1.07768622	0.50522549	Fbxo33
0.52815532	0.812897066	Fbxo33
2.162563825	0.151839292	Fbxo34
-2.086486924	0.733778563	Fbxo34
-1.488953501	0.536692165	Fbxo36
-0.204114705	0.792723067	Fbxo36
-0.207004077	1	Fbxo36
0.302525598	0.482091104	Fbxo38
-3.81251139	0.515572562	Fbxo38
-0.012105476	1	Fbxo38
1.378435872	0.161440916	Fbxo4
-0.111424264	1	Fbxo4
6.690018352	0.113840745	Fbxo40
-3.053351404	0.569425042	Fbxo41
0.398763875	0.527691543	Fbxo42
0.280202845	0.939600642	Fbxo44
6.838413173	1	Fbxo44
0.462349684	0.53036754	Fbxo45
-0.970741858	0.30771211	Fbxo46
-18.1778392	1	Fbxo47
-12.90427106	1	Fbxo47
-1.716365448	0.091566739	Fbxo5
3.826796138	0.256112924	Fbxo6
-0.988517889	0.597426339	Fbxo6
-0.508573681	0.776019043	Fbxo6
0.095156723	0.920591933	Fbxo6
-0.014042583	1	Fbxo6
1.522957087	0.158519796	Fbxo7
1.633288519	0.269075724	Fbxo7
3.070119772	0.280678677	Fbxo7
1.391583833	0.355661851	Fbxo7
0.421609826	0.977115421	Fbxo7
0.3547712	0.541611012	Fbxo8
-0.431510517	0.678083193	Fbxo8
-0.990088969	0.70308636	Fbxo8
-0.12133011	0.895264919	Fbxo8
2.377352314	0.160732311	Fbxo9
0.550971299	0.363400895	Fbxo9
6.66965385	0.533438804	Fbxo9
0.318233594	0.777003043	Fbxo9
0.224406273	0.980244019	Fbxo9
-10.45517389	0.289223464	Fbxw10
-18.22544656	1	Fbxw10
14.41636403	0.28968675	Fbxw11
9.467803812	0.443792797	Fbxw11
0.576313227	0.49997284	Fbxw11
-1.417503555	0.28272027	Fbxw17
-1.300267628	0.397635594	Fbxw17
-1.040891384	0.569148102	Fbxw17
0.335402041	0.624096658	Fbxw17
-0.185394319	0.654055472	Fbxw17
1.111159301	0.791913192	Fbxw17
0.437736717	0.81215629	Fbxw17
-0.131004938	0.932723703	Fbxw17
-0.295930873	0.948813657	Fbxw17
-0.148057021	0.958176757	Fbxw17
0.055318356	0.96979537	Fbxw17
1.057498088	0.279104013	Fbxw2
-4.284653118	0.382761756	Fbxw2
1.760311875	0.442574199	Fbxw2
-3.940559018	0.455257992	Fbxw2
0.794784776	0.605178656	Fbxw2
0.180660552	0.98253232	Fbxw2
-9.003927837	1	Fbxw2
-1.678974081	0.253669303	Fbxw4
-0.904709465	0.479865904	Fbxw4
-3.420572201	0.978484042	Fbxw4
-2.978496425	0.205997129	Fbxw5
2.285785734	0.341416862	Fbxw5
2.091902541	0.512359841	Fbxw5
-0.130107106	0.873677944	Fbxw5
-22.21057749	1	Fbxw5
-50.32514274	1	Fbxw5
-9.417035394	0.09146648	Fbxw7
-2.232544703	0.504484562	Fbxw7
-0.268718754	0.812946886	Fbxw7
-1.815201282	0.980017801	Fbxw8
0.039754333	1	Fbxw8
-9.532170188	0.34907221	Fbxw9
-1.432970267	0.349697001	Fbxw9
-4.314231148	0.588456462	Fbxw9
-0.462211462	0.852490215	Fbxw9
1.617937279	0.456032723	Fcer1g
-2.873501523	0.487480413	Fcer2a
-1.631840611	0.079337854	Fcf1
-0.472299047	0.197329138	Fcf1
-1.608045844	0.744887482	Fcf1
4.663748235	0.683519649	Fcgr2b
0.821114174	0.89467715	Fcgr2b
4.508850011	1	Fcgr2b
-2.92578362	0.64609442	Fcgr3
1.089031309	0.57067261	Fcgrt
-0.536450944	0.598700739	Fcgrt
-0.209815282	0.634539825	Fcgrt
-0.281657945	0.798678244	Fcgrt
0.136779792	0.876501828	Fcgrt
1.138822637	0.183880699	Fcho2
1.221382749	0.323713155	Fcho2
-0.491189491	0.393338843	Fcho2
-5.639661698	0.649977303	Fcho2
-0.937697849	0.857832409	Fcho2
0.247073575	0.867256785	Fcho2
0.108031106	0.996388787	Fcho2
-18.72621478	0.665685854	Fchsd1
0.167522023	0.924867266	Fchsd1
-2.289009726	0.499056113	Fchsd2
-2.789242191	0.515548018	Fchsd2
-0.783633427	0.706184675	Fchsd2
0.246370811	0.775584103	Fchsd2
-0.507124682	0.862927753	Fchsd2
-4.6555474	0.719791948	Fcna
-0.922675162	1	Fcor
4.408322033	0.722314254	Fcrls
-5.453142125	0.632719247	Fcsk
-0.234333195	0.866785056	Fcsk
-0.719827728	0.053420017	Fdft1
-0.652932203	0.352769035	Fdft1
-0.228077016	0.922018663	Fdft1
-0.155448135	0.986920805	Fdft1
-1.09098065	0.07467136	Fdps
-1.229950703	0.31901453	Fdps
-1.413563845	0.360995176	Fdps
-1.112757664	0.362458102	Fdps
-0.970344394	0.508931848	Fdps
2.055135492	0.107283398	Fdx1
-0.242998979	0.823574661	Fdx1
0.964252575	0.226611901	Fdx2
3.980882921	0.495992806	Fdx2
2.063764597	0.818053587	Fdx2
3.502750923	1	Fdx2
-0.735121903	0.679882515	Fdxacb1
-1.756150694	0.735999516	Fdxacb1
-0.052942487	0.986616786	Fdxacb1
0.51995039	0.607536207	Fdxr
1.655605478	0.613489343	Fdxr
-1.85269625	0.705877281	Fdxr
-1.916911288	0.764386878	Fdxr
1.459600442	0.067626187	Fech
-2.5759886	0.299181617	Fech
-2.642602445	0.338052064	Fech
1.048898015	0.405431506	Fech
2.508048849	0.574800004	Fech
1.072246407	0.600849031	Fech
-1.200276821	0.603681932	Fech
-1.055555699	0.623331886	Fech
0.394990698	0.986075465	Fech
-0.099634361	0.926570972	Fem1a
0.296777594	0.535771647	Fem1b
-0.155000268	0.798788853	Fem1c
-5.3797727	0.130787632	Fen1
-1.804993885	0.351217473	Fen1
-0.836893548	0.608088158	Fen1
-0.227656417	0.671408568	Fer
-0.266383047	0.755135194	Fer
-0.393544849	0.827211134	Fer
-0.439632462	0.909676469	Fer
0.441029324	0.199302137	Fermt2
-0.541676477	0.68406655	Fermt2
0.638649575	0.907493136	Fermt2
-0.168294854	0.975540195	Fermt2
-0.17861427	1	Fermt2
-0.242941956	0.961505766	Fermt3
-4.303185328	0.431493206	Fez1
0.286109158	0.738991338	Fez1
0.448905957	0.862733771	Fez1
0.271302053	0.907874855	Fez1
1.105896575	0.110926826	Fez2
-46.65568066	0.196631412	Fez2
4.879042567	0.204818504	Fez2
1.990426025	0.36611207	Fez2
6.093373045	0.3952351	Fez2
3.642077343	1	Fez2
0.589122751	0.592389645	Fgd1
-1.533470091	0.672840502	Fgd1
3.064168688	0.533251378	Fgd3
-1.385262833	0.074165446	Fgd4
-3.428346067	0.206768126	Fgd4
-9.078469619	0.351871224	Fgd4
-0.467063236	0.530775573	Fgd4
0.045070109	1	Fgd4
2.347830879	0.212131827	Fgd5
1.683624109	0.530980577	Fgd5
-3.697873022	0.128116771	Fgd6
1.161300656	0.919876995	Fgf1
1.496996536	0.223300628	Fgf11
-0.85417061	0.342083622	Fgf11
-8.205549243	0.20700498	Fgf12
-1.635533316	0.67771667	Fgf12
0.263782927	0.958682315	Fgf12
-0.057408239	1	Fgf12
-1.310902508	0.379910354	Fgf13
-0.639830838	0.594114033	Fgf13
-0.583139579	0.839115506	Fgf13
0.093915442	0.939188236	Fgf13
-2.867742508	1	Fgf13
-0.611994241	1	Fgf13
0.815980576	0.462867876	Fgf16
1.160833983	0.118670254	Fgf2
1.2917971	1	Fgf6
-1.61169081	0.460606886	Fgf7
-0.315072255	0.9749688	Fgf7
-39.14894399	0.250801426	Fgfbp1
0.814557015	0.867416575	Fgfbp3
2.008237564	0.190457433	Fgfr1
-0.749907221	0.288037631	Fgfr1
-0.698096883	0.574704102	Fgfr1
-0.406928408	0.592542211	Fgfr1
0.179178625	0.80524364	Fgfr1
0.500619127	0.818527338	Fgfr1
0.338562023	0.832600576	Fgfr1
0.137835625	0.951464322	Fgfr1
-0.081705702	0.961125649	Fgfr1
0.224598136	0.968074523	Fgfr1
-9.702378527	1	Fgfr1
-3.025725585	1	Fgfr1
-2.970610719	0.537291424	Fgfr1op
-1.120656757	0.647299051	Fgfr1op
-0.798761619	0.752804076	Fgfr1op
-0.064242172	0.954790861	Fgfr1op
5.978808549	0.146991524	Fgfr1op2
-17.45555238	0.158627358	Fgfr1op2
0.834244996	0.298006493	Fgfr1op2
-8.420561481	0.422028145	Fgfr1op2
-1.116275211	0.512646536	Fgfr1op2
0.38384352	0.703939277	Fgfr1op2
2.8025041	0.596957231	Fgfr2
-0.769632592	0.802378696	Fgfr3
0.337243434	0.221254574	Fgfr4
0.593095752	0.851561416	Fgfr4
1.958356673	0.253189568	Fgfrl1
-1.337415515	0.390092119	Fgfrl1
-2.25142631	0.462322009	Fggy
-0.652937075	0.715351164	Fggy
-0.335720203	0.884943363	Fggy
0.006097941	1	Fggy
0.006034368	1	Fggy
-14.22823767	0.143946	Fgl1
4.39933189	0.067626187	Fgl2
1.423940139	0.290966678	Fh1
-0.672315496	0.455462205	Fh1
-0.634731498	0.605178656	Fh1
-0.193409447	0.83092982	Fh1
-9.62291011	0.098599212	Fhad1
-7.9448003	0.108348116	Fhad1
-2.732845252	0.240466217	Fhad1
0.390059674	0.607037362	Fhad1
0.643567028	0.623858692	Fhad1
-0.093104251	0.972471773	Fhad1
-1.470013841	0.245955224	Fhit
-7.362287177	0.341543633	Fhit
1.02254832	0.253571428	Fhl1
0.505982564	0.501888735	Fhl1
0.53779417	0.731106104	Fhl1
-0.203852571	0.916758011	Fhl1
-0.041718672	1	Fhl1
-0.053380583	1	Fhl1
-1.601613829	0.228051436	Fhl2
-2.191472655	0.066429108	Fhl3
2.053013228	0.86231346	Fhl4
-2.020066901	0.871466706	Fhl4
-2.849114887	0.581168994	Fhod1
0.482812314	0.729673237	Fhod1
-4.956070023	0.247391621	Fhod3
0.024672172	1	Fibin
-0.607723495	0.344290941	Fibp
-1.243832293	0.509944266	Fibp
-1.495077049	0.574429737	Fibp
-1.458262649	0.610247266	Fibp
-0.395524484	0.679484102	Fibp
0.239517967	0.84897266	Fibp
0.326777819	0.881520116	Fibp
0.553253368	0.909331183	Fibp
0.254434115	0.91270022	Fibp
-0.210952955	0.935975673	Fibp
-0.005805844	1	Fibp
-0.042757024	1	Fibp
0.419964461	0.767850484	Ficd
1.367242672	0.099591464	Fig4
0.15594645	0.920375182	Fign
-3.397953834	0.101462386	Fignl1
-18.37938163	0.225745287	Fignl1
-4.674971422	0.592542211	Fignl1
-0.89487891	0.83970304	Fignl1
-0.823327505	0.767795432	Fignl2
3.631578116	0.072836195	Filip1
3.629009836	1	Filip1
-46.36887064	1	Filip1
-0.970058905	0.086072097	Filip1l
7.922161479	0.205985044	Filip1l
-0.135632925	0.725571415	Filip1l
-2.866110406	0.153549165	Fip1l1
-1.658822384	0.263587528	Fip1l1
-2.138373018	0.269075724	Fip1l1
-1.012922954	0.342285107	Fip1l1
1.632051782	0.413051262	Fip1l1
-0.97942244	0.445937704	Fip1l1
-3.364956713	0.620399593	Fip1l1
-1.819075798	0.721088321	Fip1l1
-0.228815959	0.803100268	Fip1l1
0.281260803	0.934990593	Fip1l1
0.134317645	0.982287599	Fip1l1
0.554504308	0.190274993	Firre
4.785189601	0.195164402	Firre
0.738676791	0.246034079	Firre
0.520800154	0.437196151	Firre
0.465366463	0.787129171	Firre
-0.324201423	0.923867037	Firre
-2.206693653	0.202044493	Fis1
-0.367460502	0.249610001	Fis1
-0.24183403	0.730966425	Fis1
-0.135489317	0.982272432	Fis1
-0.109149277	1	Fis1
-1.252344644	0.014123986	Fitm1
1.419376174	0.08232439	Fitm2
1.022077977	0.222208889	Fiz1
-1.219583702	0.554809146	Fiz1
-1.087051871	0.670389865	Fkbp10
0.198786342	0.704635817	Fkbp10
0.45556062	0.735874107	Fkbp10
-0.609024075	0.332428473	Fkbp11
-2.34169355	0.765544525	Fkbp11
0.117705994	0.98856946	Fkbp11
-8.97435715	0.418278987	Fkbp14
1.22659773	0.628364098	Fkbp14
0.064662321	0.92958863	Fkbp14
-5.036849304	0.091057982	Fkbp15
-6.386439666	0.227982519	Fkbp15
-7.879523403	0.320770006	Fkbp15
-1.705516554	0.446533947	Fkbp15
0.15991689	0.950584989	Fkbp15
-0.268665952	0.954509544	Fkbp15
2.071101358	0.031529231	Fkbp1a
2.704593875	0.15527452	Fkbp1a
5.522581288	0.211503764	Fkbp1a
2.112423284	0.222030341	Fkbp1a
-1.519208499	0.298199222	Fkbp1a
-0.143172291	0.976329192	Fkbp1a
-0.733645994	0.913061881	Fkbp1b
-1.225246291	0.0803238	Fkbp2
-0.894351732	0.159535268	Fkbp2
-1.267355975	0.473364953	Fkbp2
-0.352269546	0.853687872	Fkbp2
-0.439931757	0.429019646	Fkbp3
-0.685783035	0.568435678	Fkbp3
-0.192422478	0.643239553	Fkbp3
0.199822846	0.858793707	Fkbp3
-0.24088898	0.897785207	Fkbp3
0.191966315	0.951714693	Fkbp3
0.094223792	0.98856946	Fkbp3
0.918843642	0.068581142	Fkbp4
0.841211468	0.423491161	Fkbp4
0.974925284	0.137864982	Fkbp5
-11.04281393	0.15415006	Fkbp5
0.910399033	0.646810379	Fkbp5
-0.383270289	0.699562044	Fkbp7
0.165534277	0.890562963	Fkbp7
-0.001858432	1	Fkbp7
-1.342409572	0.29311545	Fkbp8
-1.535745223	0.385264558	Fkbp8
-1.209610372	0.502979036	Fkbp8
-0.815095566	0.528161763	Fkbp8
-0.321145388	0.568589266	Fkbp8
-0.357425746	0.789701763	Fkbp8
-0.669875486	0.80542222	Fkbp8
-0.636869939	0.871630123	Fkbp8
-0.63798789	0.874706923	Fkbp8
0.366627091	0.89242054	Fkbp8
0.638074002	0.116251407	Fkbp9
0.776964404	0.849408646	Fkbp9
-0.478028278	0.575509839	Fkbpl
-7.658794784	0.355674523	Fkrp
0.082370128	0.964303201	Fkrp
0.527422005	0.449092725	Fktn
-1.852306085	0.651531277	Fktn
-0.927190549	0.679252901	Fktn
0.419644264	0.880759139	Fktn
-39.41761401	0.279393263	Flad1
0.432801238	0.835239747	Flad1
0.236004247	0.845308054	Flad1
-0.114177599	0.966185749	Flad1
-1.800713857	0.429841534	Flcn
0.336328756	0.607832089	Flcn
-0.226389749	0.942958944	Flcn
4.358678023	0.501808403	Flg2
1.085913491	0.347751721	Fli1
-7.481643836	0.388635497	Flicr
0.881710222	0.671695504	Flicr
0.181266955	0.721388815	Flii
1.094821474	0.832566671	Flii
-0.219117091	0.857832409	Flii
0.81598139	0.207448328	Flna
-0.953736604	0.467662951	Flna
-2.928550158	0.698614147	Flna
-0.174940174	0.829829521	Flna
0.486832519	0.904145846	Flna
-0.330040619	0.999961104	Flna
0.00167453	1	Flna
1.149089942	0.159181079	Flnb
-0.753472103	0.544422975	Flnc
-3.73220306	0.663818602	Flnc
0.365585436	0.88733435	Flnc
1.346634356	0.431336591	Flot1
-0.686759248	0.758425006	Flot1
0.259715854	0.840091888	Flot1
-0.354668546	0.87268961	Flot1
1.603767049	0.262414517	Flot2
-1.523718188	0.648848215	Flot2
-4.369842923	0.00016355	Flrt1
0.238928602	0.725525119	Flrt2
-3.320896355	1	Flrt2
0.71634261	0.362876518	Flrt3
-1.048555815	0.69435678	Flrt3
1.495028564	0.169188712	Flt1
0.598741711	0.743584664	Flt1
6.771871896	0.371876927	Flt3
-1.667346974	0.314272632	Flt3l
-1.477378132	0.345652222	Flt3l
-1.063519148	0.630610448	Flt3l
0.855431237	0.632184859	Flt3l
3.133977851	0.661791384	Flt3l
-1.273641265	0.705292503	Flt3l
-0.640501295	0.746099548	Flt3l
0.039375269	1	Flt3l
3.160431844	0.219795127	Flt4
0.5346511	0.549144185	Flvcr1
1.565586922	0.715370334	Flvcr1
-5.649656351	0.895633741	Flvcr1
-1.761820445	0.224122487	Flvcr2
1.353615086	0.821763991	Flywch1
0.039933622	0.995855712	Flywch1
-2.150514796	0.752530218	Flywch2
-0.243095577	0.784060928	Flywch2
0.906644566	0.922659866	Flywch2
-0.747561418	0.158878504	Fmc1
2.458622663	0.733639362	Fmn2
-3.98195058	0.440463888	Fmnl2
0.596972917	0.636494172	Fmnl2
1.283883829	1	Fmnl2
-5.301675028	0.314289825	Fmnl3
4.207334466	0.442577969	Fmnl3
0.45358817	0.300217108	Fmo1
-1.887108521	0.3032825	Fmo1
-0.449175782	0.745628267	Fmo1
-0.27299806	0.787152061	Fmo1
-0.261795109	0.896637701	Fmo1
0.081296937	0.976277161	Fmo1
5.545949586	0.030063146	Fmo2
4.420784097	0.123106676	Fmo2
5.571609815	0.170060256	Fmo2
3.792691003	0.889740366	Fmo2
0.5849177	0.933307232	Fmo2
1.991760807	0.083984626	Fmo5
2.114330083	0.13712994	Fmo5
1.106452849	0.653590538	Fmo5
0.568120859	0.429897474	Fmr1
-2.083020549	0.656842656	Fmr1
-2.261294164	0.672022138	Fmr1
0.458992649	0.871330131	Fmr1
0.04132897	1	Fmr1
0.025051164	1	Fmr1
0.086214386	1	Fmr1
-9.110274047	0.201339127	Fn1
-2.875752593	0.25812659	Fn1
-3.566462419	0.404408387	Fn1
-3.430422249	0.462322009	Fn1
-0.894986734	0.670389865	Fn1
-2.579282528	0.725525119	Fn1
12.84565187	0.096982418	Fn3k
1.064467191	0.612764519	Fn3k
1.893138518	0.713901276	Fn3k
-1.713921306	0.26211035	Fn3krp
-1.0296713	0.11717024	Fnbp1
-4.1544312	0.402724913	Fnbp1
-0.941615417	0.429278865	Fnbp1l
-0.743866143	0.670709702	Fnbp1l
1.40573549	0.8198529	Fnbp1l
-12.30629743	0.166653743	Fnbp4
-1.666226755	0.223745427	Fnbp4
3.724013127	0.358589466	Fnbp4
-2.405119844	0.514809673	Fnbp4
-0.709989259	0.70503158	Fnbp4
-0.379241521	0.925165965	Fnbp4
-0.170743159	0.946135685	Fnbp4
0.298784812	0.954509544	Fnbp4
-0.854230043	0.05979034	Fndc1
-7.65436279	0.135815853	Fndc1
-1.916591754	0.163156149	Fndc1
0.601209817	0.583496449	Fndc10
0.728205231	0.206676864	Fndc3a
0.998316887	0.738068753	Fndc3a
1.384016871	0.799863695	Fndc3a
0.784029875	0.859707735	Fndc3a
-19.38633303	1	Fndc3a
-0.888231798	0.834958444	Fndc3b
0.286118237	0.871499689	Fndc3b
-0.46537556	0.249019497	Fndc3c1
1.583806786	0.254120496	Fndc3c1
-0.448005836	0.871915489	Fndc3c1
1.282818706	0.873207819	Fndc3c1
-0.327655515	0.902729147	Fndc3c1
-8.642829648	0.329932373	Fndc4
-2.548025444	0.378145945	Fndc4
0.595228711	0.426052289	Fndc4
3.165908155	0.665685854	Fndc4
-0.410514649	0.812897066	Fndc4
-1.357497009	0.118071419	Fndc5
-0.225961901	1	Fndc7
-3.364787361	0.546989373	Fndc8
0.398965732	0.356814218	Fnip1
-15.13584775	1	Fnip1
-8.23084848	0.126579382	Fnip2
0.441179531	0.67305488	Fnip2
0.15208973	0.988584168	Fnip2
1.681410638	0.019151115	Fnta
5.157398749	0.145360814	Fnta
0.629450848	0.437164277	Fnta
-0.146442097	0.877318285	Fnta
-0.096922915	0.96427173	Fnta
0.484445647	0.594674981	Fntb
-35.58541963	0.240642839	Focad
-7.195309933	0.328651439	Focad
-0.955829195	0.425206629	Focad
1.525399212	0.676097691	Focad
-0.217257709	0.786070517	Focad
0.88992774	0.874894075	Focad
-1.092538026	0.930784128	Focad
1.203494405	1	Focad
-7.490867213	0.371151252	Folr2
-2.039662639	0.863212669	Folr2
-0.612788164	0.179923584	Fopnl
-0.256124129	0.902950807	Fopnl
-0.055924759	0.958176757	Fopnl
-0.009611463	1	Fopnl
-4.291673109	0.31901453	Fos
-3.373924641	0.454273436	Fos
-0.215453445	0.505018885	Fos
-0.260013682	0.82449411	Fos
-1.255601514	0.223258224	Fosb
-0.712546193	0.227096062	Fosb
10.4767946	0.421727723	Fosb
-0.575976899	0.737419469	Fosb
-0.466667713	0.246536697	Fosl2
-2.122072086	0.301362721	Fosl2
2.020362819	0.384615015	Foxc1
10.62973055	0.269984954	Foxc2
-1.977119751	0.437638797	Foxd1
-4.716298476	0.311337736	Foxd2os
-2.757956531	0.356894618	Foxd2os
5.643708999	1	Foxd3
0.176639676	1	Foxf1
0.531243421	0.791031281	Foxj2
-0.122854746	0.904788248	Foxj2
-1.940628114	0.55591983	Foxj3
-0.462590366	0.80746771	Foxj3
0.149515999	0.845161383	Foxj3
-0.207124229	0.930389507	Foxk1
-0.481315893	0.474598756	Foxk2
-6.351665983	0.014964457	Foxm1
-1.094657609	0.070733909	Foxn2
-1.961523304	0.559193846	Foxn2
-0.491062598	0.173397982	Foxn3
-0.931878026	0.350253593	Foxn3
2.628653383	0.367271199	Foxn3
-9.165880968	0.97645307	Foxn3
0.332379195	0.335438822	Foxo1
-1.020898314	0.037823467	Foxo3
2.793602614	0.171410298	Foxo3
-1.215188679	0.188582727	Foxo4
-1.569700938	0.69063799	Foxo6
-2.021529196	0.463572346	Foxo6os
-7.3526801	0.088851126	Foxp1
-1.122775448	0.160453516	Foxp1
-5.173258025	0.271294224	Foxp1
-2.210919701	0.305663462	Foxp1
-4.672738721	0.515389681	Foxp1
-3.859176566	0.958427395	Foxp1
0.116148905	1	Foxp1
0.882344972	0.559193846	Foxp2
-2.084322271	0.662215437	Foxp2
-0.882382972	0.892842481	Foxp2
0.24892686	0.894744688	Foxp2
-2.331235053	0.947018988	Foxp2
-0.186992042	0.955888357	Foxp2
-0.217579952	0.95734437	Foxp2
-4.820586506	1	Foxp2
-4.644160939	0.581747261	Foxp4
-0.748871785	0.687114883	Foxp4
-0.603988938	0.302069307	Foxred1
-2.305100876	0.4631284	Foxred1
-5.847023815	0.477014204	Foxred1
-0.936925027	0.565932866	Foxred1
4.018282268	0.5987379	Foxred1
-1.198958542	0.747400602	Foxred1
-1.752512866	0.778903784	Foxred1
-0.32886152	0.951464322	Foxred1
0.518464936	0.222810347	Foxred2
-1.172667877	0.531346524	Foxred2
1.342251698	0.755258569	Foxred2
2.277222833	0.304948635	Foxs1
1.054401043	0.099075008	Fpgs
-13.70199201	0.220914937	Fpgs
1.703378662	0.34290166	Fpgs
1.570592537	0.864549325	Fpgs
-0.440794185	0.958176757	Fpgs
-0.513728891	0.962418208	Fpgs
-2.841424157	0.476495028	Fpgt
-2.437209968	0.611692981	Fpgt
-0.599681262	0.670412071	Fpgt
-0.496550339	0.781503279	Fpgt
0.066119027	0.946245395	Fpgt
1.294054785	0.089165576	Fra10ac1
2.060965667	0.212783463	Fra10ac1
1.678821002	0.237559693	Fra10ac1
-1.266694916	0.097734843	Fras1
-1.760518381	0.117290436	Frat1
1.239767432	0.355863623	Frem1
-0.839256398	0.379913045	Frem1
-1.218861438	0.580225063	Frem1
-1.357167223	0.785683417	Frem1
0.338129079	0.891214945	Frem1
-1.770745993	1	Frem2
-0.180784575	0.724997515	Frg1
2.138115601	0.103622872	Frg2f1
-0.186491017	1	Frg2f1
0.719423335	0.764878267	Frk
0.669578638	0.767742753	Frk
-2.29529042	0.328274603	Frmd3
-1.911675473	0.748558504	Frmd3
0.517836174	0.919960899	Frmd3
-6.401408198	0.315386736	Frmd4a
1.36174561	0.490699784	Frmd4a
-1.262143623	0.530031878	Frmd4a
3.276780052	0.609014655	Frmd4a
0.400181	0.758479788	Frmd4a
0.374830313	0.876759921	Frmd4a
1.420780218	0.884678607	Frmd4a
-0.578905121	0.929948719	Frmd4a
-3.150635655	0.026929313	Frmd4b
-3.210758455	0.057783475	Frmd4b
-3.819224298	0.062701224	Frmd4b
-5.416667262	0.086658383	Frmd4b
-3.655042525	0.50667431	Frmd4b
-3.9887581	1	Frmd4b
0.948460872	0.802995637	Frmd5
0.912692301	0.024315154	Frmd6
-5.407956286	0.320907517	Frmd6
-7.912743135	0.350411463	Frmd6
0.819213937	0.675901072	Frmd6
-0.399913167	0.649182011	Frmd8
-0.37463848	0.97894236	Frmd8os
0.459825666	0.785457762	Frmpd1
-1.042712987	0.237660902	Frrs1
-0.782876601	0.320830786	Frrs1
-5.334616646	0.477031544	Frrs1
0.594435296	0.273098465	Frs2
1.809679682	0.295233895	Frs2
0.546172158	0.934362593	Frs2
-2.207980133	0.320968168	Frs3
-2.807629642	0.21439801	Fry
1.290990332	0.34907221	Fry
1.065832315	0.359657385	Fry
0.841215614	0.371107675	Fry
1.205783298	0.380554654	Fry
-1.897582167	0.657620449	Fry
0.243009965	0.708094625	Fry
-0.276781996	0.755135194	Fry
-0.379244084	0.885527695	Fry
-0.330185991	0.901765381	Fry
-0.233509956	0.91186352	Fry
-0.32772562	0.945674499	Fry
0.835498933	0.967841438	Fry
-13.30048485	1	Fry
-2.888456775	0.347233828	Fryl
-6.652501621	0.593099449	Fryl
-1.751996697	0.667649556	Fryl
-0.950076783	0.691029743	Fryl
-0.382561702	0.81642859	Fryl
0.232516899	0.887699196	Fryl
0.691374615	0.950584989	Fryl
3.893831343	1	Fryl
-20.60162631	0.731620599	Frzb
1.24808582	0.493826354	Fsbp
-2.406191808	0.013255038	Fscn1
2.199036516	0.230689528	Fscn1
10.81172891	0.358644544	Fscn2
-3.653166304	0.230602667	Fsd1
-2.411656593	0.384045494	Fsd1l
-0.789247335	0.460627387	Fsd1l
2.838919255	0.838970879	Fsd1l
-1.991246934	0.962694842	Fsd1l
-0.118278098	0.980696154	Fsd1l
-7.038575256	0.270723009	Fsd2
-0.898843864	0.885289515	Fst
-0.205267973	0.989771774	Fst
-1.521370009	1	Fst
-1.716192754	0.003156282	Fstl1
-1.085558895	0.020382926	Fstl1
-1.608460821	0.140722325	Fstl1
-1.104736153	0.52715529	Fstl1
-1.227338998	0.603298777	Fstl1
0.222736325	0.990018338	Fstl1
1.467160425	0.476426175	Fstl3
-1.13389597	0.84967714	Fstl3
-17.64644443	0.074616885	Fstl4
0.194633833	0.956455838	Fth-ps2
0.872907642	0.211072565	Fth1
0.690350299	0.421620727	Fth1
0.462774078	0.530748498	Fth1
0.949558089	0.530980577	Fth1
0.434893614	0.599018902	Fth1
1.139124049	0.774599473	Fth1
0.778340372	1	Fth1
-0.904170962	0.164287752	Ftl1
-0.374322815	0.200525425	Ftl1
-0.825581853	0.332542861	Ftl1
0.412109469	0.939700009	Ftl1
0.148457533	0.945285255	Ftl1
-0.408361358	0.540767632	Ftl1-ps1
-0.834349572	0.447455538	Fto
0.351535645	0.556668392	Fto
0.517897843	0.65427965	Fto
-0.437042655	0.868396788	Fto
-2.207668656	0.220375634	Ftsj1
0.711907763	0.438022674	Ftsj1
-0.277115995	0.591918591	Ftsj1
-0.95977428	0.718791321	Ftsj1
-1.085421673	0.787366169	Ftsj1
-0.101466162	0.977115421	Ftsj1
5.482284267	1	Ftsj1
0.513643326	0.179923584	Ftsj3
1.503225164	0.719069291	Ftsj3
-0.575378811	0.763404668	Ftsj3
-5.420105244	1	Ftsj3
-0.049553078	1	Ftsj3
-11.65140121	0.141990838	Ftx
-3.873031759	0.187246887	Ftx
0.703635744	0.415505935	Ftx
1.509843603	0.582173226	Ftx
0.447289538	0.846856279	Ftx
-0.213356467	0.931890307	Ftx
-0.230361631	0.995507546	Ftx
0.107585846	0.999602244	Ftx
0.747954144	0.065299417	Fubp1
-1.042507807	0.11792558	Fubp1
-1.482583242	0.197957269	Fubp1
-1.134756125	0.255767717	Fubp1
-11.31226476	0.315533645	Fubp1
-0.850625785	0.321836811	Fubp1
-0.82150791	0.395001496	Fubp1
-4.400796917	0.402296875	Fubp1
2.183937095	0.485023423	Fubp1
-0.845437178	0.574155964	Fubp1
-0.670653681	0.689437724	Fubp1
-1.02570972	0.752422722	Fubp1
-0.212866453	0.816203834	Fubp1
-0.248051133	0.931905796	Fubp1
0.175538191	0.945836459	Fubp1
-0.014282605	1	Fubp1
-2.43134031	0.041874385	Fubp3
-7.602597291	0.370534237	Fubp3
-0.524924645	0.546878181	Fubp3
-3.08500101	0.55221697	Fubp3
0.237507481	0.979651011	Fubp3
-0.146755092	0.993341827	Fubp3
-1.729198917	0.314272632	Fuca1
-1.22965868	0.359139247	Fuca1
-0.72876262	0.452693534	Fuca1
-0.568963142	0.834946591	Fuca1
0.895538033	0.520145889	Fuca2
-0.558634538	0.629953727	Fuca2
-0.098235633	0.948853968	Fuca2
-11.36418645	0.137677774	Fundc1
0.092821162	0.848027242	Fundc1
-0.10952683	0.907779843	Fundc1
-0.46498971	0.899110779	Fundc2
-0.015885755	1	Fundc2
-6.30332271	0.192604921	Fuom
-5.027047479	0.194551764	Fuom
-8.55447053	0.456374575	Fuom
-0.569939015	0.596301567	Fuom
-0.45245529	0.891552745	Fuom
-2.573606313	1	Fuom
-7.82771306	1	Fuom
-0.970396942	0.337151896	Furin
1.514484202	0.508960176	Furin
-3.632146776	0.097091695	Fus
-1.484710226	0.143732127	Fus
-28.91862934	0.164287752	Fus
-1.145159124	0.314473287	Fus
-1.881759828	0.46647916	Fus
-2.249836798	0.49344009	Fus
0.340980848	0.819224303	Fus
0.213495564	0.943728507	Fus
0.151074899	0.954509544	Fus
-3.686067789	0.977115421	Fus
-0.016076583	1	Fus
-0.989285676	0.330889084	Fut10
-1.083911284	0.522143763	Fut10
0.361182004	0.576061589	Fut10
1.730849607	0.797840194	Fut10
0.375130136	0.873208696	Fut10
0.161033581	0.875792879	Fut11
-1.291652669	0.28968675	Fut2
1.601782252	0.607995734	Fut4
1.284461983	0.161723168	Fut8
1.133815743	0.550834019	Fut8
-0.267999852	0.749000821	Fut8
-0.567851026	0.871860501	Fut8
-3.471965512	0.151631536	Fuz
-1.530366391	0.328183831	Fuz
-0.813830366	0.56814327	Fuz
-2.009806109	0.576422273	Fuz
0.450084046	0.801628168	Fuz
0.379241966	0.867256785	Fv1
0.648657266	0.639028542	Fxn
0.606722184	0.934033245	Fxn
-5.66541533	0.216090816	Fxr1
-0.867235621	0.290993759	Fxr1
-1.262757655	0.38934629	Fxr1
-0.354147677	0.617821441	Fxr1
-0.324917415	0.626780667	Fxr1
-3.071574063	0.629013471	Fxr1
1.903186059	0.820153486	Fxr1
0.457203669	0.888987042	Fxr1
-0.142578795	0.97688424	Fxr1
0.427540699	0.563500871	Fxr2
-2.207878288	0.64490509	Fxr2
-0.652016448	0.11717024	Fxyd1
-1.054407154	0.249841416	Fxyd1
-1.900185869	0.373317421	Fxyd1
-0.930682735	0.445027187	Fxyd1
-0.682385097	0.451861898	Fxyd1
-1.627634829	0.572936118	Fxyd1
-0.364382455	0.642354233	Fxyd1
-0.755172178	0.736853894	Fxyd1
-0.338884993	0.737342818	Fxyd1
-0.402157768	0.769970611	Fxyd1
0.188915375	0.868772463	Fxyd1
-0.386372293	0.883456689	Fxyd1
-0.153044086	0.969253726	Fxyd1
-0.175284666	0.998802668	Fxyd1
-2.604893818	0.752450495	Fxyd2
-3.293609412	0.888575299	Fxyd2
1.651905863	0.360972004	Fxyd3
2.89286921	0.429897474	Fxyd3
-0.127322134	0.992970215	Fxyd3
-5.537593252	0.337754458	Fxyd4
-0.928580893	0.5487226	Fxyd5
-1.074115452	0.55474113	Fxyd5
0.599139761	0.768446542	Fxyd5
-0.43703773	0.82039833	Fxyd5
-0.588605141	0.824550902	Fxyd5
1.108333313	0.927915342	Fxyd5
0.19963511	0.936061057	Fxyd5
-0.254373703	0.94676639	Fxyd5
-1.211288736	0.485023423	Fxyd6
-0.072352675	0.929505921	Fxyd6
0.080392858	0.934636654	Fxyd6
-0.865466877	0.472871713	Fxyd7
-0.1967524	0.96189191	Fxyd7
-0.850252157	0.492377352	Fyco1
0.332074741	0.577009602	Fyco1
-0.386230845	0.896277262	Fyco1
5.002743193	0.177117476	Fyn
0.334921568	0.607536207	Fyn
0.50483299	0.783702936	Fyn
0.686657723	0.111760921	Fyttd1
-5.368998235	0.277180081	Fyttd1
3.277281028	0.320991222	Fyttd1
-2.759693796	0.341014605	Fyttd1
4.359602435	0.539855107	Fyttd1
-1.308939245	0.739319067	Fyttd1
0.711742143	0.744990007	Fyttd1
-0.209312332	0.968196731	Fyttd1
-9.478409581	1	Fyttd1
0.291739637	0.740292474	Fzd1
-1.241528749	0.740100835	Fzd10
-6.149963582	0.38792371	Fzd10os
-2.10340205	0.438489286	Fzd10os
-2.941024809	0.486685707	Fzd10os
0.232532948	0.949586008	Fzd10os
-0.044421099	1	Fzd10os
-0.947285828	0.750119039	Fzd2
1.397614193	0.122415288	Fzd3
0.512198024	0.202365859	Fzd4
-1.342207157	0.720119447	Fzd5
-0.267390612	0.960094948	Fzd6
0.314335497	0.707957844	Fzd7
1.138248733	0.301362721	Fzd8
-2.236110098	0.209118806	Fzd9
1.276205646	0.181315566	Fzr1
0.844496543	0.822712198	Fzr1
-0.67037174	0.310515485	G0s2
-1.597960121	0.22452745	G2e3
-3.329986225	0.266557088	G2e3
1.377005291	0.454136292	G2e3
-0.119021824	0.843935936	G2e3
-4.02356472	0.630852918	G3bp1
-0.007057326	1	G3bp1
-22.35109773	0.161975945	G3bp2
-1.694978127	0.223258224	G3bp2
-3.683583458	0.356842534	G3bp2
-1.319043447	0.489726565	G3bp2
-0.859626092	0.697347645	G3bp2
-1.046360226	0.74044549	G3bp2
0.63316518	0.75096978	G3bp2
0.206558257	0.762654362	G3bp2
1.365412175	0.596778093	G430095P16Rik
-0.922294998	0.301183967	G530011O06Rik
-0.308840257	0.969637869	G630030J09Rik
-1.477169667	0.136776147	G6pc3
-1.466853053	0.402652104	G6pc3
-0.872765561	0.426595569	G6pc3
-0.396055209	0.497240135	G6pc3
-1.414497712	0.880388547	G6pc3
-1.095274036	0.68406655	G6pdx
0.116966579	0.872681245	G6pdx
-3.926981108	0.422537253	Gaa
0.164592052	0.788711009	Gaa
0.680706027	0.088529104	Gab1
-5.710404748	0.293451735	Gab1
0.564543661	0.691084537	Gab2
5.418196127	0.190124417	Gab3
-0.236476553	0.81838543	Gab3
-0.349197406	0.343759774	Gabarap
-0.272311403	0.667649556	Gabarap
-0.246406201	0.799500333	Gabarap
2.568582958	0.823208004	Gabarap
0.267812175	0.492024972	Gabarapl1
-5.938208227	1	Gabarapl1
-0.421973109	0.425626924	Gabarapl2
-0.021823982	0.995747069	Gabarapl2
1.792587101	0.288036097	Gabbr1
0.624280191	0.851481702	Gabbr1
-0.196103257	0.910189347	Gabbr1
0.081114581	0.970037949	Gabbr1
-9.844565194	1	Gabbr1
0.351200579	0.424843629	Gabpa
-0.685756197	0.714098374	Gabpa
0.18448616	0.936466038	Gabpa
1.958818956	0.289192438	Gabpb1
-5.493660544	0.29701894	Gabpb1
1.017741937	0.309910658	Gabpb1
1.158456466	0.479347863	Gabpb1
-4.811300772	0.668058005	Gabpb1
-1.806206147	0.793295943	Gabpb1
-6.695236425	0.371162216	Gabpb2
0.802994838	0.639273717	Gabpb2
-3.586711854	0.643561979	Gabpb2
0.877193159	0.731711397	Gabpb2
2.327888714	0.763699878	Gabpb2
0.496933809	0.798158786	Gabpb2
-4.054213629	1	Gabpb2
-3.51766698	0.203186233	Gabra3
-0.851933271	0.834663345	Gabra3
0.142045134	0.920375182	Gabra3
10.61716314	1	Gabra4
1.893013729	0.493979529	Gabrb1
3.19770092	0.943158845	Gabrb2
-43.67613564	1	Gabrd
-1.340307076	0.774258075	Gabre
-0.945434494	0.864593485	Gabre
-2.463528241	1	Gabrg3
-2.300959911	0.330056531	Gabrr2
-0.032198354	1	Gabrr2
2.599142597	0.368492746	Gadd45a
0.566328435	0.420836709	Gadd45a
-1.107515332	0.740614462	Gadd45a
-1.485491875	0.230780086	Gadd45b
-2.309381905	0.527777268	Gadd45b
-0.390772756	0.832605191	Gadd45g
-0.113366134	0.964672852	Gadd45g
0.827146542	0.297187193	Gadd45gip1
-2.735075312	0.021557285	Gadl1
-1.521251019	0.296188686	Gadl1
-0.675360612	0.608153564	Gadl1
-1.043371743	0.383032454	Gak
-1.649731728	0.504531476	Gak
-0.263804282	0.874129491	Gak
0.791627064	0.992424859	Gak
-0.049510131	1	Gak
-1.219061619	0.003294824	Gal
-1.55586269	0.020382926	Gal
-19.56129596	0.199139545	Gal3st4
-1.423752281	0.725525119	Gal3st4
-1.158022438	0.42902646	Galc
0.393628907	0.82913679	Galc
-1.659040859	1	Galc
-10.92900728	0.356063506	Gale
-0.854580594	0.556352888	Gale
0.182261036	0.857971236	Galk1
-0.802399041	0.355018732	Galk2
0.101479834	0.925615737	Galk2
-0.628533726	0.659207049	Galm
-0.407154344	0.726061834	Galns
0.6687242	0.256539033	Galnt1
-8.049803464	0.284884273	Galnt1
0.569944626	0.452847394	Galnt10
0.405619001	0.964303201	Galnt10
16.61181911	0.176952873	Galnt11
0.693376285	0.634393727	Galnt11
-0.627494358	0.814268004	Galnt11
-0.77724723	0.558385433	Galnt15
0.308019647	0.595518233	Galnt16
-2.682387105	0.679473792	Galnt16
-3.064885706	0.743103436	Galnt17
-1.997134699	0.753517827	Galnt17
0.166208397	0.82668817	Galnt17
0.554340959	0.967841438	Galnt17
-0.67049284	0.087665872	Galnt18
-2.118462435	0.363036981	Galnt18
-1.682424238	0.32343349	Galnt2
-0.727618489	0.455009772	Galnt4
-12.59262915	0.097822124	Galnt7
-11.24129223	0.193333425	Galnt7
-0.272476716	0.841855402	Galnt7
-5.803636387	0.267353377	Galr2
2.119184035	0.224891005	Galt
0.95441541	0.430459517	Galt
-1.662776908	0.574429737	Galt
0.25065645	0.826763859	Galt
-0.301095159	0.874317379	Galt
0.468051042	0.896529305	Galt
0.131879008	0.964695719	Galt
-0.14534914	0.984430534	Galt
0.715785679	0.353446635	Gamt
0.711370684	0.712659979	Gamt
0.424858917	0.89581201	Gamt
-0.718785217	0.212241572	Gan
-3.480523391	0.308841559	Ganab
0.387460281	0.473024689	Ganab
-5.050611398	0.120258913	Ganc
-12.6194766	0.33887723	Ganc
-1.925769464	0.523081368	Ganc
-7.380345117	0.532042346	Ganc
2.216444174	0.622581087	Ganc
3.684713332	0.678168323	Ganc
-0.342768568	0.881255214	Ganc
0.007800228	1	Ganc
-1.288772238	1	Ganc
-2.637035955	0.069134512	Gapdh
-0.564801105	0.138922358	Gapdh
-1.303169931	0.194118766	Gapdh
-0.890975766	0.41580308	Gapdh
-3.466910964	0.518854863	Gapdh
-0.843058785	0.557039095	Gapdh
-0.323188918	0.839858707	Gapdh
1.22437883	0.879713374	Gapdh
0.257534849	0.989515402	Gapdh
-2.470467506	0.197431239	Gapvd1
-5.042124167	0.367860557	Gapvd1
0.345823141	0.532864832	Gapvd1
-0.986445394	0.666528202	Gapvd1
-0.470317402	0.842146267	Gapvd1
-0.766161223	0.905646809	Gapvd1
-0.875715439	0.917005169	Gapvd1
-1.274199185	1	Gapvd1
1.424191632	0.214695138	Gar1
1.503975183	0.333577783	Gar1
-0.02499442	1	Gar1
-2.277345246	0.62662577	Garem1
-0.218850721	0.879616366	Garem1
2.064436201	0.841165099	Garem2
-8.325307704	0.101462386	Garnl3
-1.952288035	0.53111211	Garnl3
-0.664041051	0.839109558	Garnl3
-0.134298788	0.978754618	Garnl3
-0.181060406	0.987639151	Garnl3
1.02154705	0.088282308	Gars
0.09041944	1	Gars
0.348828944	0.443066624	Gart
-0.82909157	0.604599977	Gart
1.152818925	0.658403324	Gart
-1.356662286	0.70767038	Gart
-1.122422832	0.720827457	Gart
0.566152498	0.784605543	Gart
0.531295925	0.804421649	Gart
0.25556877	0.886065936	Gart
0.779962731	0.067557405	Gas1
0.168040591	0.95479169	Gas2
-0.137982606	0.990111443	Gas2
1.5305099	1	Gas2
0.590488681	0.561383287	Gas2l1
-2.830560217	0.008878009	Gas2l3
0.60073586	0.145399704	Gas5
-5.885292862	0.165998847	Gas5
-0.498728241	0.205699695	Gas5
-2.473762638	0.212187487	Gas5
0.45161209	0.263937924	Gas5
-2.83026649	0.435468249	Gas5
0.55930545	0.441671155	Gas5
0.540258095	0.481640332	Gas5
-0.650142837	0.49997284	Gas5
-0.819329723	0.522143763	Gas5
0.540432936	0.578670292	Gas5
0.976831165	0.628394022	Gas5
0.350379336	0.660223103	Gas5
0.337010839	0.802204739	Gas5
-0.103994843	0.837173721	Gas5
0.318947593	0.84683512	Gas5
0.445667578	0.867938132	Gas5
0.119640834	0.901839172	Gas5
-0.177175462	0.910698616	Gas5
0.150674738	0.969630163	Gas5
0.086108905	0.98528466	Gas5
-0.015532306	1	Gas5
0.013012175	1	Gas5
-0.060474161	1	Gas5
0.829297222	0.183048938	Gas6
-0.262131969	0.742813562	Gas7
1.406582093	0.334604563	Gas8
-0.19854805	0.725525119	Gas8
-6.659523254	0.111392789	Gask1b
-0.771967636	0.121201386	Gask1b
-0.717284011	0.704570457	Gask1b
-1.176629588	0.917005169	Gask1b
1.091427979	0.644974846	Gata2
-1.53824233	0.035949059	Gatad1
1.316157163	0.434023216	Gatad1
-0.522010896	0.864593485	Gatad1
-1.605306777	0.657066572	Gatad2a
0.759547718	0.664791939	Gatad2a
0.083590823	0.947303861	Gatad2a
-0.689455238	0.103161453	Gatad2b
-1.154080702	0.264686909	Gatad2b
-0.78960474	0.672840502	Gatad2b
-0.872549886	0.944035475	Gatad2b
0.521673309	0.453407447	Gatb
-1.183983574	0.617853305	Gatb
-0.652730569	0.659864636	Gatb
0.17087956	0.96326716	Gatb
-0.029631181	1	Gatb
0.1540417	0.919584257	Gatc
-2.849740699	0.137864982	Gatd1
-2.629125011	0.505955659	Gatd1
-0.088168873	0.894622985	Gatd1
-0.13492507	0.983020598	Gatd1
-0.073512852	1	Gatd1
-0.169214089	0.891316585	Gatd3a
-0.380123987	0.496166683	Gatm
-1.077820676	0.528911799	Gba
-0.682854831	0.744887482	Gba
-0.706019045	0.796878846	Gba
0.10714627	0.881343913	Gba
-1.746459259	0.388898482	Gba2
1.939550297	0.518883851	Gba2
6.105761951	0.609523332	Gba2
1.400275961	0.632319208	Gba2
1.534017872	0.048261133	Gbe1
-1.825734797	0.362458102	Gbe1
-4.965928713	0.366915557	Gbe1
2.497303978	0.473014439	Gbe1
-4.21787542	0.704338759	Gbe1
0.522191012	0.798964882	Gbe1
1.62485185	0.948725736	Gbe1
-1.537344138	0.427314831	Gbf1
-7.012609003	0.450696215	Gbf1
-2.446033061	0.463572346	Gbf1
-2.939892016	0.534865171	Gbf1
-0.488269801	0.784371916	Gbf1
-0.176125739	0.844606239	Gbf1
-0.361256468	0.906577012	Gbf1
-0.423235773	0.906941082	Gbf1
7.277800544	1	Gbp10
1.123895433	0.071247119	Gbp2
4.754925325	0.771767717	Gbp3
0.430237384	0.81838543	Gbp3
-0.065855769	1	Gbp3
1.604348146	0.343671058	Gbp4
-3.004445499	0.750119039	Gbp4
4.017138996	0.217412844	Gbp5
-0.434779111	0.841855402	Gbp5
0.02533258	1	Gbp5
1.168233262	0.167974694	Gbp6
1.488483984	0.346505937	Gbp6
0.658835128	0.747807576	Gbp6
0.77984677	0.601664539	Gbp7
-0.153443611	0.747735006	Gbp7
5.755753045	0.120261437	Gbp9
-7.899757882	0.180786447	Gbp9
-7.183059391	0.370231535	Gbp9
-0.827314262	0.805244532	Gca
0.042817415	0.982606577	Gca
0.412484117	0.686468713	Gcat
0.326399082	0.809680313	Gcat
-0.537213393	0.531180933	Gcc1
-3.491619995	0.118004797	Gcc2
5.073365504	0.20614486	Gcc2
-12.23241558	0.396030075	Gcc2
-0.357796968	0.491764993	Gcc2
-1.058111013	0.624604514	Gcc2
-0.710238501	1	Gcc2
-0.614158863	1	Gcc2
-4.519874043	1	Gcc2
0.808339344	0.402539264	Gcdh
0.612193255	0.747541425	Gcdh
0.413225983	0.834160953	Gcdh
-0.738336871	0.88870929	Gcdh
2.53026798	0.06074795	Gcfc2
4.055819414	0.203410452	Gcfc2
0.613371956	0.896061165	Gcfc2
0.66108921	0.902570171	Gcfc2
0.147807892	0.991587627	Gcfc2
6.43275642	0.096982418	Gch1
15.47409442	0.28529308	Gch1
-0.313726276	0.978011996	Gchfr
0.584297292	0.282225442	Gclc
1.529889196	0.479865904	Gclm
0.482705537	0.523840649	Gclm
1.232982569	0.530232058	Gclm
0.42557984	0.975503711	Gclm
-40.0857778	0.162542791	Gcn1
0.874095746	0.17910724	Gcn1
-4.742086707	0.652131712	Gcn1
-0.602055365	0.823396622	Gcn1
-0.299079468	0.834839912	Gcn1
-1.095371272	0.892864097	Gcn1
0.073400913	1	Gcn1
-58.50976186	0.153549165	Gcnt2
-0.882465137	0.878980627	Gcnt2
-1.538688829	0.568237256	Gcnt4
0.855238282	0.902653982	Gcnt7
0.181282749	0.900233352	Gcsh
3.328737624	0.066714758	Gda
-3.185809673	0.945285255	Gda
-8.002202714	0.274035652	Gdap1l1
-8.681189278	0.312561987	Gdap1l1
5.174270305	0.427090643	Gdap2
-0.120099491	0.878957575	Gdap2
0.317179552	0.931437075	Gdap2
0.433902485	0.987639151	Gdap2
2.515331995	0.05684146	Gde1
13.9166219	0.3177135	Gde1
3.369196477	0.230602667	Gdf1
-2.135589421	0.023936442	Gdf11
-4.62063285	0.287278869	Gdf15
-0.334336082	0.708846716	Gdf6
0.147535317	0.940281743	Gdf9
-0.813213968	0.493636497	Gdi1
-0.994623546	0.500915879	Gdi1
-0.515195993	0.566470667	Gdi1
0.184875785	0.726061834	Gdi1
-1.140898763	0.765472304	Gdi1
-0.045375743	0.969329541	Gdi1
0.072394582	0.984927273	Gdi1
-1.109601327	0.12243588	Gdi2
0.680517369	0.221225102	Gdi2
0.273985101	0.320830786	Gdi2
-5.426868739	0.477802558	Gdi2
-0.567838151	0.80727813	Gdi2
0.177403372	0.942805182	Gdi2
-0.024200232	1	Gdi2
-0.010212058	1	Gdi2
-2.033561259	0.390465506	Gdnf
-1.58265851	0.105637957	Gdpd1
20.17899566	0.141801991	Gdpd3
2.900384392	0.279393263	Gdpd3
13.2941896	0.350340057	Gdpd3
1.321557158	0.519991221	Gdpd3
-0.452229438	0.819503356	Gdpd3
4.693050819	0.059452371	Gdpd5
0.615596401	0.81488922	Gdpd5
-0.215015109	0.894622985	Gdpgp1
1.050141022	0.065683453	Gem
0.246355738	0.858036833	Gem
-1.385529182	0.356842534	Gemin2
-1.214813799	0.60209155	Gemin2
-0.130471657	0.827857619	Gemin2
1.5622639	0.27768276	Gemin4
0.298174962	0.675341398	Gemin5
2.435564496	0.853687359	Gemin5
2.171343846	0.663501656	Gemin6
0.011507445	1	Gemin6
1.137851941	0.059506117	Gemin7
1.612714142	0.757415621	Gemin7
-1.550566871	0.223258224	Gemin8
0.752130566	0.654824033	Gemin8
-0.805371578	0.65803693	Gemin8
0.158944267	1	Gemin8
-19.83328971	1	Gemin8
-2.942229993	0.367860557	Gen1
-1.96734784	0.453314902	Gen1
-2.360676459	0.524244721	Gen1
0.491835055	0.991799056	Gen1
-14.70536132	0.350764001	Get4
2.265333701	0.384031605	Get4
0.494066936	0.649039641	Get4
0.482427618	0.837590348	Get4
2.5162109	0.361275183	Gfer
0.580086663	0.836814414	Gfer
-0.518983348	1	Gfer
0.132555711	0.846565963	Gfm1
-0.369065155	0.930784128	Gfm1
0.029454335	1	Gfm1
-2.380057903	0.122606541	Gfm2
-1.366087892	0.206879969	Gfm2
-4.733726867	0.317533801	Gfm2
-1.065506918	0.814881487	Gfm2
0.461817461	0.837417275	Gfm2
-0.320683341	0.898737479	Gfm2
-0.179824482	0.939488181	Gfm2
0.560818653	0.967841438	Gfm2
0.076206303	1	Gfm2
-0.609929831	0.780420807	Gfod1
-3.735684824	0.423670765	Gfod2
-0.305881917	0.797444561	Gfod2
-7.452122338	0.137683922	Gfpt1
-5.604644449	0.290461924	Gfpt1
-2.878378489	0.317208998	Gfpt1
-0.015172404	1	Gfpt1
-0.072841516	1	Gfpt1
-3.570144563	0.531346524	Gfpt2
-0.055186254	0.942958944	Gfpt2
-0.320747581	0.556352888	Gfra1
-3.598131109	0.721088321	Gfra1
0.407094502	0.827647056	Gfra1
-2.408536349	0.053462148	Gfra2
-6.388954423	0.139706024	Gfra2
-2.506161428	0.630520555	Gfra2
3.579472392	0.15118026	Gfra4
1.276979508	0.424805625	Gfra4
-1.501122762	0.52664226	Gga1
-0.866481406	0.628722652	Gga1
-0.272171725	0.798147743	Gga1
-2.513248959	0.097822124	Gga2
1.123140165	0.131375354	Gga2
6.190822651	0.298006493	Gga2
-1.135015861	0.778806001	Gga2
-0.190565506	0.884678607	Gga2
0.320990964	0.64226685	Gga3
-0.546275735	0.806419682	Gga3
-13.99125933	1	Gga3
-17.03748573	0.179209178	Ggact
-0.739943364	0.504460881	Ggact
1.779121334	0.656061985	Ggact
3.17577955	0.358636816	Ggct
0.855312441	0.419447333	Ggct
0.72633484	0.536083062	Ggct
-0.917249525	0.721420534	Ggct
-5.552628911	0.338052064	Ggcx
-4.254545955	0.380310776	Ggcx
0.132028151	0.87081856	Ggcx
-0.535109694	1	Ggcx
0.249329369	0.618306694	Ggh
-4.23555479	0.256624719	Ggnbp1
-11.21215856	0.447937311	Ggnbp1
1.608712391	0.705200999	Ggnbp1
-0.4282544	0.805941283	Ggnbp1
-0.178603374	0.949643927	Ggnbp1
0.588405609	0.978011996	Ggnbp1
-13.55326688	1	Ggnbp1
0.678723139	0.309292651	Ggnbp2
0.815841418	0.537015027	Ggnbp2
-0.829891874	0.641412159	Ggnbp2
3.090571602	0.691084537	Ggnbp2
0.768798252	0.867256785	Ggnbp2
0.217815013	0.942958944	Ggnbp2
-0.253711155	0.952315606	Ggnbp2
-8.701600929	0.106716097	Ggps1
-10.35866216	0.145422956	Ggps1
4.158247502	0.259910733	Ggps1
-7.248879889	0.269936886	Ggps1
-0.642036584	0.422028145	Ggps1
-0.345076293	0.858523399	Ggps1
-1.075558674	0.864859241	Ggps1
-0.554642382	0.884618909	Ggps1
-0.222679934	0.90980411	Ggps1
0.033186461	0.990788245	Ggps1
-2.91459678	0.151515966	Ggt5
0.439366254	0.69435678	Ggt7
0.549643881	0.250311106	Ggta1
-2.042640057	0.704570457	Ggta1
-0.166959612	0.91270022	Ggta1
-0.086937648	0.98856946	Ggta1
-8.363282843	1	Ggta1
-1.547973747	0.715755729	Ghdc
-0.294380909	0.770005173	Ghdc
-0.444316238	0.44263942	Ghitm
0.196668163	0.496099381	Ghitm
-1.468507089	0.622931711	Ghitm
0.184092171	0.888225274	Ghitm
1.064427769	0.259147644	Ghr
-1.732078438	0.334553966	Ghr
-4.367534994	0.413871678	Ghr
0.193329743	0.696124697	Ghr
-1.735307849	0.826763859	Ghr
0.562942485	0.837841791	Ghr
0.611671091	1	Ghr
-0.924019423	0.061606491	Gid4
0.339509317	0.615940942	Gid8
-1.192608851	0.084591724	Gigyf1
-4.513449242	0.140288028	Gigyf2
-5.167300951	0.200189158	Gigyf2
-3.080190287	0.575190252	Gigyf2
0.579336785	0.7715198	Gigyf2
0.273177672	0.823483861	Gigyf2
1.402711475	0.826421524	Gigyf2
0.479404539	0.911259631	Gigyf2
0.338826545	0.925786607	Gigyf2
0.216888595	0.943809306	Gigyf2
-0.191835132	0.990559107	Gigyf2
-0.046958716	1	Gigyf2
0.013935242	1	Gigyf2
-5.084987223	0.519042622	Gimap1os
2.907032616	0.176866051	Gimap4
-8.108983174	0.235377643	Gimap5
5.77949217	0.377503547	Gimap5
-0.040754452	1	Gimap5
2.750374188	0.110415676	Gimap6
2.64099945	0.200812185	Gimap8
5.293630384	0.865522807	Gimap8
2.802951512	0.292559613	Gimap9
4.746148511	0.39334731	Gimap9
-1.347683623	0.105552309	Gin1
-7.554050842	0.206676864	Gin1
1.28157551	0.683392482	Gin1
-0.265455442	0.802759007	Gin1
-2.237960615	0.247536889	Ginm1
0.523328248	0.586765163	Ginm1
0.431608765	0.685929458	Ginm1
0.385289655	0.748313265	Ginm1
0.056580053	1	Ginm1
-0.937787944	0.53863797	Gins1
-2.691305222	0.641976259	Gins1
-0.535105586	0.785935111	Gins1
-2.717612802	0.207528204	Gins2
-0.966763892	0.297183139	Gins2
-0.094726291	1	Gins2
-0.166665373	0.843935936	Gins3
0.348475877	0.805733378	Gins4
-0.021979067	1	Gipc1
0.031019459	0.976301833	Gipc3
-12.87219025	0.088624882	Git1
-13.76628783	0.216696515	Git1
-0.50128557	0.54285874	Git1
-1.512962983	0.284947471	Git2
-1.745844302	0.308055204	Git2
1.60037982	0.333061253	Git2
0.88849988	0.447455538	Git2
-1.151455093	0.610233642	Git2
-1.565575705	0.767986527	Git2
0.190145713	0.955233936	Git2
-0.157050937	0.971947864	Git2
-0.142762451	0.987204526	Git2
1.113820538	0.096110037	Gja1
-0.875319447	0.714205917	Gja1
-0.513190024	0.662741109	Gja4
3.741955629	0.247926573	Gja5
9.310143794	0.36350082	Gja6
7.715948206	0.290928332	Gja8
0.778981584	0.921765576	Gjc1
-0.038340435	1	Gjc1
-36.16288851	1	Gjc1
0.046219826	1	Gjc2
2.86900957	0.429989729	Gjc3
-0.621155393	0.809394188	Gk
-0.202720653	0.971947864	Gk
-1.110399552	0.291045021	Gk5
-0.83393928	0.535522371	Gk5
0.061863135	0.984985243	Gk5
-1.848938422	0.089165576	Gkap1
-0.760610728	0.651770973	Gkap1
3.873302374	0.810977288	Gkap1
-0.207846931	0.823440071	Gkap1
0.301212085	0.912876168	Gkap1
-0.281889879	0.98329992	Gkn3
5.809281739	0.180786447	Gla
-4.249482497	0.327623206	Gla
0.641100549	0.700638288	Glb1
-0.116176145	0.891990344	Glb1
-4.926257685	0.586646928	Glb1l
-2.800898129	0.643561979	Glb1l
-2.192165988	0.651237082	Glb1l
2.78165146	0.706197571	Glb1l
2.740970859	0.79699243	Glb1l
0.793928582	0.843935936	Glb1l
0.324840011	0.861724224	Glb1l
-12.89554271	1	Glb1l
0.907119868	0.404545822	Glb1l2
-3.34294517	1	Glb1l2
0.427813547	0.782675102	Glcci1
0.331510036	0.846023749	Glcci1
0.621192172	0.204818504	Glce
0.821434686	0.597993481	Glce
-0.013450867	1	Glce
-0.074157441	1	Gldn
-0.588583737	0.398553988	Gle1
0.287469755	0.501668069	Gle1
-0.67366677	0.94676639	Gle1
0.150420838	0.987196385	Gle1
-2.159818359	0.44708178	Glg1
-0.511472942	0.539504827	Glg1
3.105928061	0.792803601	Glg1
0.042435043	0.973863574	Glg1
-0.288379323	0.806174853	Gli1
0.175699929	0.762661163	Gli2
-0.556064311	0.541147375	Gli3
-0.337179056	0.429153018	Glipr2
-0.158136849	0.845308054	Glipr2
-0.47838751	0.92151299	Glis1
-0.708950724	0.746246194	Glis2
-0.391948079	0.900368629	Glis2
1.020881061	0.488441868	Glis3
0.49940827	0.582466086	Glmn
-1.374964714	0.589431255	Glmn
1.037332152	0.694663024	Glmn
0.16569953	0.945285255	Glmn
-0.53964536	0.466464163	Glmp
-0.991955239	0.5568073	Glmp
-0.383865429	0.709744428	Glmp
-0.376903425	0.831972013	Glmp
-0.313348695	0.902918496	Glmp
0.272657437	0.91448939	Glmp
-0.106762	0.96216759	Glmp
-0.196291929	1	Glmp
-0.05565875	1	Glmp
-0.005470009	1	Glmp
-0.192570823	0.954335963	Glns-ps1
-1.387549348	0.117961177	Glo1
-8.467126409	0.41118068	Glo1
-0.268051877	0.488351198	Glo1
-0.393578047	0.507659334	Glo1
0.131210246	0.698883223	Glo1
-0.536328721	0.784769222	Glo1
-0.059162436	0.968350876	Glo1
-0.542193413	0.149966803	Glod4
-0.366817906	0.47834802	Glod4
-2.024373983	0.54357678	Glod4
0.629928283	0.81838543	Glod4
0.784654334	1	Glod4
4.516502788	0.491229248	Glp1r
-2.477760171	0.707921398	Glp2r
4.473444964	0.150329188	Glrb
8.211849913	0.177191159	Glrb
3.59801953	0.257325853	Glrb
-2.215565097	0.428347994	Glrb
0.226323544	1	Glrb
-0.484274775	0.539882755	Glrx
-0.568274366	0.277524031	Glrx2
5.622360616	0.351758813	Glrx2
3.414346841	0.485272513	Glrx2
-0.539656311	0.722423526	Glrx2
0.621129601	0.862951328	Glrx2
0.330888855	0.89467715	Glrx2
0.493191206	0.915189822	Glrx2
-0.999423864	0.536860951	Glrx3
-0.617390558	0.615308622	Glrx3
-0.602341145	0.823208004	Glrx3
-0.1407844	0.877708786	Glrx3
1.142162335	0.394138984	Glrx5
0.394840258	0.823364674	Glrx5
0.570129428	0.390576784	Gls
-2.879255104	0.40105762	Gls
0.338552699	0.413045832	Gls
-2.00163807	0.458834809	Gls
-4.095812792	0.685929458	Gls
0.425232003	0.688284587	Gls
-0.428886472	0.834842313	Gls
-0.235981029	0.906005503	Gls
0.152320531	0.955234281	Gls
0.305335314	0.962465302	Gls2
6.383642561	1	Gls2
-2.674681665	0.126093573	Glt28d2
-3.58017046	0.373176597	Glt8d1
0.403955062	0.385446603	Glt8d1
0.637203285	0.611087923	Glt8d1
0.451169508	0.675915968	Glt8d1
-0.973089843	0.701728662	Glt8d1
0.283410391	0.817390371	Glt8d1
0.089141248	0.99142194	Glt8d1
1.322220264	0.563072965	Glt8d2
1.442412651	0.035517873	Gltp
-0.745756597	0.786259777	Glud-ps
0.704408316	0.108975463	Glud1
8.945231668	0.481774202	Glud1
-6.157607706	0.588385603	Glud1
-0.80161529	0.393359972	Glul
-0.260660812	0.628722652	Glul
-0.146062902	0.716614852	Glul
-0.079787599	0.973799061	Glul
-3.652586047	0.224397168	Glyr1
0.279906545	0.751709847	Glyr1
0.230697694	0.834974323	Glyr1
0.216277733	0.845044497	Glyr1
1.108449636	0.866773221	Glyr1
-2.338068458	0.75387541	Gm10030
0.632263139	0.294478037	Gm10033
0.936924408	0.313096568	Gm10033
-1.489529062	0.338024772	Gm10033
-0.605332445	0.453861665	Gm10033
-0.927735511	0.215998996	Gm10036
-1.581019269	0.569703941	Gm10037
-1.321808596	0.654414578	Gm10037
-1.112042457	0.392857428	Gm10039
-7.494006399	0.222955714	Gm10046
-0.156944036	0.924580342	Gm10052
-0.848715655	0.575237748	Gm10053
-4.349711074	0.028380953	Gm10069
-1.904168756	0.705875202	Gm10069
-0.851896771	0.609485952	Gm10073
-1.242106273	0.480653647	Gm10076
-0.672245004	0.736372469	Gm10076
-0.375932231	0.868429132	Gm10080
0.025369875	1	Gm10093
-1.185773369	0.294570812	Gm10095
-50.16604171	0.195526441	Gm10109
-0.223501801	0.960538236	Gm10110
0.287728199	0.897448565	Gm10115
-1.522794313	0.4073631	Gm10120
-0.569975236	0.311708992	Gm10123
1.050168524	0.539882755	Gm10125
-1.453773336	0.552761188	Gm10125
-1.914071772	0.769343024	Gm10125
1.778903048	0.052553629	Gm10130
-0.871323203	0.403276637	Gm10131
-0.854565093	0.845446253	Gm10134
-0.575309204	0.67589504	Gm10136
-0.533583013	0.771637866	Gm10138
-4.890178912	1	Gm10143
-0.379808716	0.866773221	Gm10145
-0.808533754	0.606868349	Gm10146
-0.206612159	0.959626587	Gm10157
-1.177050614	0.388481516	Gm10177
-1.614635464	0.258086374	Gm10184
-2.095420777	0.373317421	Gm10209
-1.161298314	0.4089117	Gm10221
0.578470233	0.725525119	Gm10226
-0.825872497	0.478776304	Gm10232
-1.032117831	0.370818173	Gm10250
-0.192800293	0.932723703	Gm10252
0.222010529	0.897128471	Gm10254
0.053159529	1	Gm10260
-1.959660545	0.259535264	Gm10269
-0.246473585	0.840563231	Gm10275
-3.913975824	0.572314524	Gm10277
-1.528186219	0.02218493	Gm10282
-0.282650039	0.818542305	Gm10288
-4.942580578	0.207063595	Gm10293
-0.398331047	0.814972621	Gm10297
-4.768236971	0.990418451	Gm10305
-1.685281024	0.492061096	Gm10320
-0.587025306	0.808047964	Gm10355
-100.2648254	0.056636036	Gm10364
-4.276240775	0.55221697	Gm10364
-4.193030751	0.389500587	Gm10388
-0.136769111	1	Gm10390
-1.666114887	0.643067376	Gm10399
0.06122491	1	Gm10400
-0.386804483	0.49344009	Gm10401
-1.37082527	0.778761038	Gm10416
4.035978849	0.285260652	Gm10419
2.95583897	0.636342458	Gm10419
-4.913462523	0.723225496	Gm10419
1.145467276	0.898867234	Gm10425
2.585255917	0.613591861	Gm1043
-0.159793724	1	Gm1043
3.773069645	0.488735606	Gm10432
2.131793271	0.722145394	Gm10440
-1.447502502	0.406024899	Gm10443
6.21588463	0.479999004	Gm10447
-7.178935882	0.549600985	Gm10451
-1.667403109	0.621669063	Gm10451
-1.084987534	0.880388547	Gm10457
-1.668358562	0.259683458	Gm10461
8.413136336	0.252070927	Gm10465
-2.010988235	0.347784206	Gm10478
-2.352346294	0.373317421	Gm10484
1.997534094	0.281237501	Gm10499
2.20379163	0.570952125	Gm10499
0.064591934	1	Gm10501
0.773474295	0.311694296	Gm10509
-1.996084684	0.765825692	Gm10513
-0.210796195	0.944909476	Gm10516
4.655893563	0.529068687	Gm10517
0.470830367	0.838617209	Gm10524
0.148824192	1	Gm10532
-14.62510314	0.320448558	Gm10545
-7.824613933	0.432316718	Gm10548
-9.535075217	0.162800276	Gm10549
-4.705024199	0.375358888	Gm10549
7.631344096	1	Gm10555
-0.141560923	0.940392174	Gm10557
0.215819574	0.846856279	Gm10558
-0.072699513	1	Gm10561
2.247517094	0.715025679	Gm10570
-1.890573494	0.567157334	Gm10575
-2.456245024	0.608925605	Gm10575
0.213294853	0.99925405	Gm10578
1.017731705	0.885289515	Gm10584
-1.71117099	0.34907221	Gm10602
-2.613793071	0.511747529	Gm10602
7.789176188	0.39214215	Gm10603
1.512139108	0.467434228	Gm10603
-20.7145858	0.828338026	Gm10605
0.200701671	0.971881195	Gm10605
-0.563348131	0.898480844	Gm10616
2.894337018	0.356894618	Gm10638
1.339991642	0.702569767	Gm10638
-3.075518729	0.188616467	Gm10643
-1.900793569	0.65678209	Gm10644
-1.238303066	0.284111655	Gm10648
1.049228188	0.828665609	Gm10654
-1.048540262	0.888575299	Gm10658
1.966257235	0.408132754	Gm10687
0.737320029	0.786726567	Gm10698
-2.500867587	0.691876068	Gm10699
-8.095449995	1	Gm1070
-0.282637962	0.89152906	Gm10705
2.784818969	0.049343349	Gm10717
2.763705006	0.27644345	Gm10717
2.832574205	0.279096302	Gm10717
3.876275911	0.438073402	Gm10717
2.876301142	0.031292731	Gm10718
2.829431778	0.047925926	Gm10721
2.597593958	0.094745005	Gm10722
-1.719670841	0.82059055	Gm10748
-1.353240033	0.552425291	Gm10752
-2.340376986	0.148251682	Gm10762
0.050654018	1	Gm10762
0.1676737	0.984430534	Gm10766
0.698996334	0.787951769	Gm10767
-0.260975414	0.909867141	Gm10767
-1.309945414	0.856886553	Gm10778
3.245997852	0.644838869	Gm10785
-0.487696189	0.65726043	Gm10785
2.445581901	1	Gm10787
2.878989043	0.001692611	Gm10800
3.068578413	0.00410942	Gm10801
-2.183382763	0.744754065	Gm10814
-0.66925416	0.767599897	Gm10819
-17.21970319	0.820563806	Gm10826
-1.080626148	0.798672525	Gm10827
-3.486823628	0.068865873	Gm10847
-19.0785098	0.087693756	Gm10860
-4.1603523	0.677428066	Gm10863
15.73725609	0.259910733	Gm10876
-45.12337523	0.127284588	Gm10933
-1.652875325	0.51127138	Gm10941
0.879040592	0.422534285	Gm11100
-0.975928953	0.793295943	Gm11100
5.6975822	1	Gm11100
-3.962869215	0.321098442	Gm11110
1.558940872	0.596957231	Gm11110
0.63071795	0.777897967	Gm11110
-0.94626097	0.425626924	Gm11131
-0.457744591	0.897128471	Gm11149
0.630358894	0.939488181	Gm11149
3.725971789	0.206408048	Gm11168
-1.187303902	0.36523374	Gm11221
-3.384209943	0.068581142	Gm11223
-35.42557837	0.248553525	Gm1123
-2.454681743	0.920254049	Gm11264
-0.168078447	0.811466069	Gm11266
-7.206779626	0.197329138	Gm11267
0.031083618	1	Gm11273
-5.461658607	0.218222686	Gm11282
-0.693640036	0.79951957	Gm11349
0.043772325	0.313423679	Gm11365
-0.401686649	0.731802691	Gm11423
-0.000488192	1	Gm11423
-1.261987734	0.86380356	Gm11426
-6.64508817	1	Gm11440
-19.43050417	0.114073658	Gm11447
0.416009571	0.664135602	Gm11451
-0.39046919	0.941657917	Gm11457
1.636613363	0.435472743	Gm11476
-0.860283604	0.548111263	Gm11478
-1.644451257	0.953323228	Gm11491
-0.122530668	1	Gm11511
-0.313853441	0.956455838	Gm11517
-3.083057885	0.120261437	Gm11520
1.475448511	0.814838989	Gm11523
-28.21186215	1	Gm11532
-1.075368371	0.628564752	Gm11539
-3.233067679	0.040257669	Gm11549
-2.869984927	0.059848153	Gm11549
1.578867855	0.435321846	Gm11560
-0.763184505	0.731960494	Gm11578
-5.279230817	0.310544776	Gm11581
2.30475095	0.586512595	Gm11585
-1.223883727	1	Gm11592
-0.326623616	0.969351889	Gm11613
-1.747031934	0.515167825	Gm11626
1.287740549	0.918063242	Gm11627
1.014456784	0.649126811	Gm11632
-2.433988591	0.198122946	Gm11652
-30.08074779	0.050747197	Gm11653
6.859627851	1	Gm11661
-0.213728063	0.942414042	Gm11681
0.851198539	0.83169412	Gm11696
-0.771512685	0.677673876	Gm11697
-3.918456496	0.312360811	Gm11713
0.015125411	1	Gm11730
-2.127337362	0.358711153	Gm11734
-3.906816643	0.262876519	Gm11737
-1.708161784	0.163032244	Gm11739
-17.45013533	0.780380707	Gm11761
2.548793935	1	Gm11764
-5.762140407	0.247267431	Gm11769
2.026466351	0.695884204	Gm11774
-0.495592359	0.716042781	Gm11808
-1.534229868	0.556369719	Gm11827
0.128718392	0.969630163	Gm11827
-0.289338286	0.95968676	Gm11837
0.68570281	0.788353381	Gm11839
-0.232943914	0.985379661	Gm11842
0.402248116	0.859213584	Gm11843
2.28094912	0.436234465	Gm11868
-2.215482141	0.587958636	Gm11878
10.70761995	1	Gm11911
-0.578562545	0.704338759	Gm11914
-7.934477408	0.416807959	Gm11926
-4.886079712	0.463541239	Gm11934
4.179456857	0.450752852	Gm11946
-0.929665101	0.673751301	Gm11951
-0.454744584	0.913809222	Gm11960
-5.093971061	0.46023185	Gm11969
-4.391213631	0.61854038	Gm11973
-0.724805408	0.653887161	Gm11993
1.27810532	0.520345773	Gm12002
-0.999917663	0.967038601	Gm12002
-3.027981543	1	Gm12018
-0.630616991	0.965333364	Gm12036
-19.89331191	0.205699695	Gm12052
-4.836007657	0.205699695	Gm12059
-0.923338477	0.743558391	Gm12070
-8.594850072	0.263957997	Gm12096
0.730192626	0.780250153	Gm12097
0.106240636	1	Gm12115
-0.313085359	0.866785056	Gm12138
-4.948838411	0.411739775	Gm12166
-0.617604748	0.55432129	Gm12166
-0.292342587	0.855632656	Gm12174
0.333210456	0.827636205	Gm12183
0.139751945	0.981322251	Gm12184
-2.682263702	0.625807885	Gm12195
-1.721888538	0.412589361	Gm12205
-24.65226446	0.192025011	Gm12216
2.709075979	0.296704143	Gm12216
3.766506711	0.412819835	Gm12216
-3.371960355	0.52591951	Gm12216
0.561068879	0.767599897	Gm12216
-0.765550626	0.794505575	Gm12216
0.010425123	1	Gm12226
-5.34027506	0.567058762	Gm12229
-4.528102958	0.649039641	Gm12246
-1.186616955	0.372602907	Gm12251
-0.825887279	0.606868349	Gm12254
1.467272931	0.36844761	Gm12258
0.751161737	0.70675695	Gm12258
-0.952165104	0.464514056	Gm12261
4.996594428	0.401105628	Gm12263
1.135137407	0.42902646	Gm12264
-0.887104389	0.588939207	Gm12276
9.256096453	0.206904032	Gm12280
20.98815428	0.307104276	Gm12289
0.432390856	0.834958444	Gm12328
0.871714663	0.726494904	Gm12333
-1.979745639	0.42125134	Gm12338
-0.581653383	0.428462021	Gm12346
0.241801731	0.958176757	Gm12350
1.345193161	0.650969744	Gm12352
-0.222849302	0.934501942	Gm12355
-2.609204479	0.888265225	Gm12359
1.731698674	0.288173129	Gm12366
1.38066467	0.373317421	Gm12407
-1.02991769	0.576422273	Gm12411
-0.567513676	0.775891299	Gm12418
-9.212827281	1	Gm12421
0.790622917	0.816652362	Gm12430
-0.33597794	0.957864448	Gm12435
-0.348022682	0.899694724	Gm12444
-4.759906352	0.917282296	Gm12446
2.099689962	0.509775241	Gm12454
-0.971418667	0.895633741	Gm12470
-1.751187292	0.395151564	Gm12481
-5.061136963	0.466590212	Gm12500
-2.282464905	0.388586419	Gm12504
1.757102333	0.867172256	Gm12516
-2.492457181	0.680394482	Gm12522
-0.099506977	1	Gm12524
-6.355760071	0.890057741	Gm12526
-0.011369603	1	Gm12532
-0.397275853	0.820654741	Gm12543
-1.616179893	0.556352888	Gm12577
-1.922996335	0.646394755	Gm12580
-2.272249217	0.442889037	Gm12592
-3.110257368	0.17477259	Gm12630
7.454557733	0.197651431	Gm12631
0.477367709	0.688497008	Gm12655
0.599107289	0.685327706	Gm12663
-0.21250435	0.902667482	Gm12669
-0.420835807	0.931437075	Gm12676
-9.461821573	1	Gm12688
1.978382996	0.757576736	Gm12689
-0.058677371	1	Gm12693
-0.820920278	0.51865019	Gm12696
-4.722201154	0.45332389	Gm12706
-1.113106357	0.689768753	Gm12709
-0.506976065	0.426766434	Gm12715
-0.819461736	0.623890059	Gm12734
1.977855206	0.404896256	Gm12735
0.214752638	0.966655323	Gm12743
-0.245555549	0.70252197	Gm12744
-12.97746737	1	Gm12746
-18.56982757	0.07743936	Gm12749
-0.033116984	1	Gm12758
-4.854992517	0.211792611	Gm12774
5.939100961	0.380905873	Gm12788
-0.015642553	1	Gm12799
-2.506522654	0.659947823	Gm128
-16.776517	1	Gm12802
1.101929397	0.793946766	Gm12808
-0.609483125	0.832631025	Gm12840
-0.043214967	1	Gm12854
-1.219427691	0.695866437	Gm12901
1.406785059	0.584535959	Gm12905
0.904043395	0.500951851	Gm12918
-0.826861585	0.157176522	Gm12940
-1.186195491	0.185940814	Gm12940
0.18898405	0.88048897	Gm12940
0.248530963	1	Gm12940
7.343440456	0.172596093	Gm12963
0.693497608	0.859685302	Gm12963
2.308062535	0.86382327	Gm12963
-0.377945315	0.76642496	Gm12966
-5.015755694	0.455961106	Gm12987
-0.37138751	0.843906918	Gm12989
2.966842421	0.204654919	Gm12992
-0.937942175	0.985191565	Gm12996
-1.343725222	0.374215157	Gm12999
-3.405939619	0.202502763	Gm13008
-2.798719176	0.117065563	Gm13010
-14.42206987	0.151266818	Gm13032
-2.549644144	0.324732775	Gm13033
2.547690305	0.38720621	Gm13034
-2.805829571	0.331801701	Gm13039
0.879912565	0.681311382	Gm13056
-0.467456498	0.874706923	Gm13066
-1.544722513	0.336504458	Gm13080
2.556413291	1	Gm13081
0.071900927	1	Gm13092
0.121717726	0.942387833	Gm13127
0.908556254	0.648568653	Gm13135
0.106022511	1	Gm13136
-1.049074883	0.616826544	Gm13166
0.150363594	0.941802906	Gm13179
-2.291401269	0.353392549	Gm13199
-0.620570368	0.886592293	Gm13199
-0.59226289	0.935196427	Gm13205
-1.481600622	0.831972013	Gm13231
1.15736899	0.628394022	Gm13270
-2.348436467	0.666187172	Gm13270
-0.643716441	0.65668116	Gm13306
-1.0393423	0.779982719	Gm13307
0.834630386	0.727597339	Gm13340
-2.647825315	0.350623932	Gm13349
5.602912353	1	Gm13351
-3.558671057	0.419803163	Gm13369
0.30071186	0.944909476	Gm13373
-0.103291378	0.992353973	Gm13394
-0.785041084	0.870085239	Gm13408
0.025047411	1	Gm13414
4.526793318	1	Gm13415
-15.46923482	0.367860557	Gm13421
-1.529093173	0.379565003	Gm13422
0.328382928	0.877521174	Gm13423
-0.459023763	0.718868234	Gm13436
-0.043625846	1	Gm13443
-0.92862002	0.587982814	Gm13453
0.065032021	0.961004167	Gm13456
-0.611952812	0.655327653	Gm13461
-0.709514363	0.915335971	Gm13470
13.4843313	0.231808326	Gm13479
-0.040047102	1	Gm13483
-0.198423164	0.987337315	Gm13496
0.095194806	0.990910918	Gm13502
-0.030990141	0.99890533	Gm13509
-5.271647461	0.443417614	Gm13511
0.424701261	0.979651011	Gm13524
-9.128281075	1	Gm13538
-4.739952397	0.409550836	Gm13556
-2.00452224	0.404983991	Gm13562
-0.920240276	0.727262968	Gm13563
-0.890786831	0.223428632	Gm13568
-3.643227207	0.712407706	Gm13573
-2.079071676	0.992353973	Gm13586
-0.926878253	0.532149525	Gm13597
12.59716729	0.22669755	Gm13608
-0.120413251	0.929618643	Gm13610
-1.467188294	0.350165957	Gm13611
-0.256294663	0.96774615	Gm13612
-1.997384735	0.185538132	Gm13622
-4.673648936	0.752022353	Gm13641
-0.143299291	1	Gm13665
0.049113756	1	Gm13680
-2.153716596	0.991799056	Gm13687
2.389398849	0.65668116	Gm13688
-3.532069946	0.553196394	Gm13689
-0.827538784	0.121562645	Gm13703
-0.396364004	1	Gm13707
-0.515143058	0.761554816	Gm13709
-39.78421477	0.158883366	Gm13710
-0.816859677	0.665447844	Gm13717
-1.008471521	0.593791547	Gm13778
-4.69107124	0.449015229	Gm13785
-0.156025198	0.95975471	Gm13803
-0.696617081	0.903143644	Gm13827
0.151741873	1	Gm13830
-0.36061012	0.529159684	Gm13835
-1.19259767	0.863212669	Gm13842
0.957148657	0.888671836	Gm13856
-1.283965179	0.644003203	Gm13861
0.54969243	0.751455256	Gm13868
-4.661466741	0.086730198	Gm13883
1.014889576	0.927295048	Gm13886
0.402849847	0.767303324	Gm13889
0.196972114	0.895175322	Gm13910
3.750440687	0.828363437	Gm13928
-2.4577258	0.280791993	Gm13940
-14.50144899	0.298006493	Gm13981
-85.25867215	0.102304805	Gm14002
0.561585728	0.956930918	Gm14018
-1.706234953	0.435472743	Gm14023
1.04461434	0.688497008	Gm14026
-3.448675972	0.903808837	Gm14027
-7.693910547	0.300609849	Gm14029
-0.676400155	0.728031714	Gm14038
0.482327243	0.664135602	Gm14048
-4.807575225	0.999149688	Gm14049
-2.35640753	0.371802479	Gm14057
10.6233337	0.184569199	Gm14097
0.455417899	0.834454902	Gm14150
-0.519185655	1	Gm14164
3.11534863	0.070585508	Gm14165
-9.256018707	0.258513437	Gm14167
-1.651715206	0.532955714	Gm14168
0.278884282	0.920460852	Gm14176
11.60901875	0.124838114	Gm14207
3.623514301	0.35028111	Gm14207
-1.77837748	0.61835526	Gm14220
1.957873566	0.816468483	Gm14221
-0.329278069	0.94579669	Gm14221
-3.317202226	0.990568967	Gm14227
-4.337427959	0.353446635	Gm14230
-1.585873992	0.28013129	Gm14232
-4.078364212	0.750059325	Gm14233
-18.06911819	0.264236828	Gm14251
-0.1314948	0.96707619	Gm14253
-0.048905423	1	Gm14269
-0.576537214	0.682623554	Gm14270
-1.953790588	0.468886284	Gm14276
-1.777279797	0.468671336	Gm14286
2.283588702	0.466252466	Gm14292
-0.326915823	0.764339381	Gm14295
-0.123355048	0.966128209	Gm14295
-2.55153014	0.25142968	Gm14296
-0.600192552	0.877901625	Gm14302
-1.610831638	0.277800711	Gm14303
10.24791439	0.258544938	Gm14305
-0.301951264	0.82310807	Gm14305
-0.195788263	0.851481702	Gm14305
0.381748773	0.744281586	Gm14322
-0.121651195	0.98178727	Gm14322
-0.822229383	0.380205407	Gm14325
2.147715476	0.687738897	Gm14325
-0.807521692	0.759033557	Gm14325
0.864489824	0.301904598	Gm14326
-0.723004112	0.49804966	Gm14326
-0.825947954	0.508922496	Gm14327
-1.142092858	0.863791909	Gm14335
1.028260974	0.868517801	Gm14379
0.620385066	0.328254951	Gm14387
-0.404364334	0.8207308	Gm14388
4.661959285	0.409341519	Gm14393
-5.231770245	1	Gm14393
-5.103558797	0.11792558	Gm14399
0.382627112	0.92650329	Gm14399
0.175878139	0.967038601	Gm14399
0.880113788	0.280226976	Gm14403
1.145164093	0.36747228	Gm14403
0.47508007	0.670909048	Gm14403
1.153691265	0.118574137	Gm14410
0.024999952	1	Gm14410
-2.792748341	0.300738884	Gm14411
-1.917603439	0.955233936	Gm14415
2.426529222	0.348419241	Gm14418
-1.759378563	0.708846716	Gm14418
1.050680531	0.892864097	Gm14418
-0.535456819	0.846222719	Gm14419
-1.831579386	0.940586737	Gm14421
-8.534178769	0.292359076	Gm14439
-38.16685684	0.157176522	Gm14441
-0.461890543	0.77893159	Gm14443
-0.120765489	0.977646266	Gm14443
-0.609682885	0.866775074	Gm14488
-0.179594728	0.954474893	Gm14488
1.745463936	0.606032292	Gm14494
-0.599896613	0.663512088	Gm14508
-1.63142181	0.438321777	Gm14539
0.493585379	0.792359934	Gm14549
1.397875184	0.554395169	Gm14584
-0.853210752	0.488077857	Gm14586
1.435901867	0.15766742	Gm14616
0.383384372	1	Gm14617
-8.222886838	1	Gm14617
3.329953688	0.03043418	Gm14634
-2.785527607	0.465439578	Gm14634
1.35500875	0.648568653	Gm14636
-2.875334461	0.670478694	Gm14636
0.024864213	1	Gm14681
0.651175851	0.69435678	Gm14686
1.288361184	0.459879727	Gm14698
0.023864661	0.981599855	Gm14703
-0.204343508	0.924100421	Gm14760
18.13974592	1	Gm14762
-0.393633881	0.92193755	Gm14769
-26.75505545	0.117613274	Gm14827
-0.107253572	0.9798322	Gm14853
-5.869279424	0.576405747	Gm14860
-0.62963227	0.87268961	Gm14869
-1.655292376	0.611199856	Gm14963
-2.621803925	0.28444806	Gm14966
-0.384947275	0.924100421	Gm15009
-1.981089423	0.95279317	Gm15050
-4.288224633	0.715370334	Gm15063
-6.827929415	0.606501564	Gm15104
0.820612833	0.39333348	Gm15163
-7.923212235	0.362874461	Gm15179
-3.834441432	0.913630252	Gm15186
-1.396925244	0.526841847	Gm15217
-0.073076111	1	Gm15222
-0.005812765	1	Gm15222
2.395252205	0.661304611	Gm15246
-0.516688217	0.53036754	Gm15261
2.775171163	0.456219352	Gm15265
-1.199896632	0.5166147	Gm15270
-0.691613228	0.765035033	Gm15270
-2.178989404	0.715189844	Gm15271
6.937642787	0.339984627	Gm15283
-1.138955605	0.550799232	Gm15337
-0.656948035	0.91901554	Gm15342
0.190569579	0.985349853	Gm15344
-0.373834553	0.971055586	Gm15345
0.814528536	0.890954796	Gm15379
-10.04419909	0.340012872	Gm15382
-4.691293076	1	Gm15401
2.994143195	0.638235866	Gm15402
3.221098442	0.115373686	Gm15406
-3.327942208	0.183724917	Gm15406
0.169130461	0.965282948	Gm15408
-0.271659539	0.956777728	Gm15410
-12.38438503	0.059848153	Gm15411
-1.96424175	0.530019649	Gm15411
-4.633418641	0.461058736	Gm15413
-0.592607489	0.632319208	Gm15417
-0.51798042	0.715010606	Gm15417
-0.390263698	0.825359331	Gm15417
-7.676188526	1	Gm15417
-0.899719051	0.68831716	Gm15421
-2.567109497	0.053942915	Gm15425
-0.91545403	0.155174843	Gm15427
-12.49038392	0.21355346	Gm15441
-0.513554032	0.718034627	Gm15441
-1.758820037	0.613359878	Gm15445
3.837136339	0.177073443	Gm15446
1.856355546	0.269515007	Gm15446
0.361112071	0.91270022	Gm15446
0.862630929	0.843935936	Gm15455
-0.020879176	1	Gm15459
-12.98838637	0.260718707	Gm15460
0.931860603	0.905649887	Gm15464
0.57471734	0.763204489	Gm15467
1.546204377	0.185538132	Gm15470
11.24427163	0.446949601	Gm15471
-3.031545753	0.682245584	Gm15481
-0.881323475	0.644838869	Gm15491
-1.224296019	0.668641236	Gm15492
1.240408345	0.800346353	Gm15497
-0.922001867	0.109218029	Gm15500
-0.011973674	1	Gm15501
-3.688310249	0.391814065	Gm15506
0.785886199	0.535017819	Gm15506
-0.148417525	0.981599855	Gm15506
0.127979493	0.963464859	Gm15510
0.876159655	0.785750796	Gm15513
-0.324807518	0.958840382	Gm15518
-1.422854009	0.450362803	Gm15519
-0.736241248	0.710599689	Gm15522
1.971285462	0.398986511	Gm15523
0.338013906	0.888654026	Gm15530
-0.162493447	0.994025416	Gm15535
0.372993696	0.913862605	Gm15539
-1.406815711	0.702268611	Gm15541
0.277306942	0.820314941	Gm15542
-1.734472617	0.588292491	Gm15545
2.969046963	0.643561979	Gm15545
0.598110123	0.675341398	Gm15545
-1.694601927	0.713246208	Gm15545
-0.862064002	0.840501902	Gm15559
-0.418640562	0.820055519	Gm15564
-5.063147427	0.422752779	Gm15567
-7.491377432	0.529068687	Gm15581
-12.87043649	0.192050169	Gm15594
-2.191193066	0.227726099	Gm15601
6.098950279	0.18985536	Gm15609
9.491856711	1	Gm15612
-6.373173866	0.561695113	Gm15614
9.57304945	0.034440519	Gm15626
-1.281627116	0.8231583	Gm15627
-0.974825649	0.437232261	Gm15635
0.101033943	0.934855551	Gm15635
0.056021135	0.99142194	Gm15635
0.024220074	1	Gm15635
-20.74329838	1	Gm15640
2.120562914	0.576405747	Gm15651
3.241395091	0.343277699	Gm15654
-0.029436523	1	Gm15657
-1.942001732	0.377810945	Gm15663
-0.303368778	0.750373665	Gm15666
0.169769294	0.973044007	Gm15666
-0.671077507	0.718338036	Gm15672
-6.73151359	0.277180081	Gm15675
0.246961086	0.956505601	Gm15690
-0.743204467	0.960720156	Gm15696
-0.072411196	1	Gm15697
-2.096041615	0.630852918	Gm15700
19.70284709	0.124781641	Gm15704
1.524813913	0.657618845	Gm15706
-1.335449669	0.137677774	Gm15708
-0.769050864	0.565932866	Gm15712
-0.324782043	0.891020388	Gm15713
0.170406701	0.962418208	Gm15720
-0.657246944	0.681142675	Gm15728
-8.006001946	0.252070927	Gm15732
-1.30943851	0.723452023	Gm15738
-2.401121768	0.231783096	Gm15739
-0.691957867	0.778089876	Gm15751
-1.616212619	0.321607501	Gm15760
7.81387742	1	Gm15765
-6.361673211	0.254634127	Gm15767
-5.726964603	1	Gm15767
-0.731362227	0.622931711	Gm15772
2.694767288	0.429897474	Gm15787
-3.534042115	0.440003414	Gm15787
-1.198748335	0.865522807	Gm15787
-1.84076173	0.436158225	Gm15789
0.019342193	1	Gm15790
-0.991812106	0.320830786	Gm15816
-2.444140969	0.133536748	Gm15832
-23.49006883	0.295188239	Gm15834
-1.546231814	0.488735606	Gm15834
-1.257314095	0.534179844	Gm15834
-6.955276586	0.223258224	Gm15839
-1.249739661	0.605688418	Gm15844
-1.356829707	0.472326288	Gm15851
-8.181949527	0.243666581	Gm15853
0.584819102	0.794768438	Gm15860
-0.095154964	1	Gm15860
-26.30375073	0.231316777	Gm15868
5.439239661	0.541882642	Gm15873
0.37974526	0.83899731	Gm15879
-0.50527911	0.911034543	Gm15879
-1.681438435	0.758928037	Gm15884
6.850628135	0.451543656	Gm15889
-9.133534923	0.117831649	Gm15892
-6.329622129	0.227626075	Gm15893
-3.704858429	0.41580308	Gm15903
1.16386189	0.549868537	Gm15910
-4.035791063	0.542795131	Gm15912
-2.224171858	0.849866205	Gm15912
-4.292486049	0.305535927	Gm15915
2.741232086	0.87071252	Gm15916
-1.000887521	0.471938882	Gm15920
0.834860392	0.911642416	Gm15927
-1.558429049	0.5660148	Gm15932
-0.506179482	0.842835444	Gm15937
-0.129407984	1	Gm15941
-1.428592852	0.881137802	Gm15943
-4.031212654	0.575237748	Gm15946
9.692789105	0.309076868	Gm15950
5.3575639	0.496688489	Gm15952
-2.557794436	0.755580799	Gm15956
-1.351496176	0.378708588	Gm15963
0.161954515	0.988825784	Gm15964
-5.495251883	0.857737765	Gm15972
1.200491914	0.501338721	Gm15975
-9.357395469	1	Gm15979
-9.642549375	0.178128613	Gm15982
0.222100826	0.990565285	Gm15989
-3.74379418	0.229140296	Gm15991
-1.170260369	0.436328292	Gm15991
3.275617203	0.588655336	Gm1600
-1.738024803	0.429539602	Gm16001
-0.566400304	0.758453647	Gm16001
-8.702233486	0.834958444	Gm16006
-2.418003016	0.379523704	Gm16008
-2.890008578	0.611169322	Gm16008
2.634461559	0.767303324	Gm16008
-1.691619617	0.254120496	Gm16016
-0.689095057	0.407828961	Gm16023
1.094711867	0.83092982	Gm16041
-0.627022417	0.346144248	Gm16042
-2.299168049	0.460724751	Gm16045
21.04572326	0.181971081	Gm16046
-1.267138443	0.579981062	Gm16059
-0.3851369	0.758687383	Gm16062
-2.941122519	0.549640635	Gm16096
-0.019936227	1	Gm16098
-5.808905248	0.369857479	Gm16102
-0.976726408	0.991926667	Gm16104
0.526672282	0.73894565	Gm16118
2.038733732	0.160646216	Gm16124
-1.745101182	0.684677186	Gm16133
-0.826763217	0.707080028	Gm16141
1.372259089	0.908111865	Gm16144
-5.788456848	0.667416759	Gm16150
-0.800076645	0.617981268	Gm16153
-1.759550447	0.758928037	Gm16159
-3.868698117	0.280791993	Gm16174
-4.353283021	0.592538738	Gm16178
-0.569372788	0.81838543	Gm16181
-2.364254371	0.364781184	Gm16183
-0.587633459	0.785317824	Gm16185
-0.318450325	1	Gm16189
0.182228282	0.994538019	Gm16192
-0.485772523	0.900258008	Gm16196
-0.617824601	1	Gm16196
-2.347554886	0.188553862	Gm16201
-4.496286185	0.363968584	Gm16201
-0.143452745	0.9899482	Gm16201
-6.278717411	1	Gm16206
-0.47529726	0.835992736	Gm16209
-11.45948652	1	Gm16214
4.25661118	0.432647989	Gm16238
-2.237873829	0.730876665	Gm16239
-4.641496094	0.554561766	Gm16244
-0.33992589	0.955252837	Gm16246
-11.94023494	0.938043758	Gm16262
0.60412423	0.940734554	Gm16272
-6.162442069	0.560574809	Gm16277
-0.055334177	0.99850616	Gm16279
-2.047017024	0.360972004	Gm16283
1.368889947	0.191542112	Gm16286
0.853527995	0.291783931	Gm16286
-1.664710929	0.436741156	Gm16286
1.177330168	0.483685928	Gm16286
0.789704764	0.648568653	Gm16286
0.09670651	1	Gm16286
0.789233351	0.795151303	Gm16288
-3.574399022	0.925165965	Gm16299
-3.41977242	0.980696154	Gm16326
2.175822092	0.623208771	Gm16332
-17.10222614	0.141352481	Gm16337
-1.968883509	0.662246977	Gm16364
0.877586923	0.386357724	Gm16364_2
-11.85249145	1	Gm16364_2
0.680958428	0.885051347	Gm16386
-0.08793282	0.989425418	Gm16433
0.638321939	0.951464322	Gm16499
-4.788533934	0.691809411	Gm16499_2
-0.445266954	1	Gm16505
1.826480696	0.796125701	Gm16508
1.177495225	0.653565241	Gm16523
-5.145181362	0.066852245	Gm16534
1.798676776	0.749703088	Gm16534
0.521653156	0.474419459	Gm16536
-4.581126795	0.35954242	Gm16541
1.412131682	0.795151303	Gm16549
0.896873384	0.503687014	Gm16559
-10.94653405	0.199470285	Gm16565
-2.795004563	0.581902345	Gm16565
-5.630888591	1	Gm16570
1.58610907	0.619666478	Gm16576
1.782215747	0.764798627	Gm16577
-1.609387862	0.126579382	Gm16580
-2.008555677	0.60209155	Gm16585
0.272585357	0.938351132	Gm16589
4.620058048	0.497464084	Gm16596
-1.160536668	0.452795773	Gm16617
-1.421624811	0.525371662	Gm16618
-1.206268724	0.639933765	Gm16638
0.418282411	0.941326448	Gm16638
-2.833438757	0.27377976	Gm16675
-11.14112114	0.601060615	Gm16675
0.302868667	0.946862367	Gm16701
3.091816366	0.05563249	Gm16701_2
0.142607304	1	Gm16712
4.496116567	0.706184675	Gm16726
3.445559855	1	Gm1673
0.839383857	0.588292491	Gm16740
-0.56645778	0.723121209	Gm16751
-40.2578524	0.330056531	Gm16759
0.752914491	0.589500767	Gm16794
-0.264194558	0.874317379	Gm16794
-0.657509347	0.893538953	Gm16794
1.239802912	0.422028145	Gm16835
0.22010395	0.93272714	Gm16845
0.514780312	0.909740819	Gm16861
-0.197553034	0.952525594	Gm16892
-0.07468786	0.989220786	Gm16897
-3.434557352	0.769285628	Gm16958
0.891496849	0.195725841	Gm16973
1.783028503	0.307813512	Gm16973
2.962218747	0.11792558	Gm1698
-0.348923825	0.957655383	Gm1698
-0.363640535	0.861928811	Gm16984
-0.599080197	0.20279446	Gm17018
0.096083793	1	Gm17018
0.025461965	1	Gm17018
-0.087952144	1	Gm17024
-2.536373717	0.402724913	Gm17029
-0.237108334	0.901514154	Gm17029
-2.005025667	0.843074196	Gm17055
-5.044497397	0.091566739	Gm17056
-0.12371373	0.952928415	Gm17066
-0.079330822	0.976329192	Gm17066
-2.299453171	0.438522927	Gm17080
0.546089755	0.623701273	Gm17084
-5.544151158	1	Gm17089
-0.639505377	0.68727339	Gm17096
-0.033630231	1	Gm17097
-3.799585869	0.160179752	Gm17098
-0.523903446	0.952440685	Gm17102
-1.55231222	0.619870798	Gm17108
-0.307686506	0.872830179	Gm17122
-6.432316021	0.330100856	Gm17135
-0.877926969	0.535522371	Gm17137
0.582907681	0.714146578	Gm17139
-1.697515243	0.576725189	Gm17151
1.281763239	0.929948719	Gm17195
-0.821546356	0.861639027	Gm17200
-0.989569657	0.651880367	Gm17201
-1.64715128	0.956505601	Gm17207
-9.491499458	0.35925399	Gm17229
-1.23913098	0.47493785	Gm17229
-0.181209501	1	Gm17230
-1.352505018	0.533199143	Gm17249
-0.420295065	0.632319208	Gm17251
-0.487567769	0.76861906	Gm17259
-1.793827486	0.294795705	Gm17276
-3.339605975	0.353118045	Gm17276
1.06835113	0.294429122	Gm17300
-3.274790222	0.030881288	Gm17334
6.711396467	0.20263618	Gm17344
-0.926453213	0.213905101	Gm17354
0.212523351	0.908642358	Gm17396
-1.431572916	0.328797141	Gm17399
-2.032184685	0.701644594	Gm17430
-1.576526946	0.285420461	Gm17435
-0.011665362	1	Gm17435
3.685573278	0.424582643	Gm17455
0.146179303	0.985633497	Gm17455
-4.295386506	0.345763846	Gm17473
-2.540515654	0.696502001	Gm17473
-1.44000273	0.11792558	Gm17477
-1.165328633	0.668884785	Gm17484
0.542049841	0.378145945	Gm17491
3.903795337	0.159181079	Gm17494
-0.52105086	0.824331713	Gm17494
-1.549644568	0.503784815	Gm17501
0.467938997	0.88870929	Gm17501
-0.324505885	0.740486502	Gm17529
-0.465596869	0.836562051	Gm17530
2.253172449	0.435826299	Gm17535
0.745438588	0.859707735	Gm17552
-0.507767631	0.971322457	Gm17590
-1.078170084	0.723154577	Gm17597
0.051569863	1	Gm17638
0.77435349	0.556423782	Gm17655
-1.209582002	0.376396485	Gm17690
0.083163555	0.968871829	Gm17690
0.804618352	0.860683454	Gm17705
-1.831890909	0.677040709	Gm17709
-0.643775562	0.937825216	Gm17733
-16.7921175	0.132223238	Gm17745
-10.26982489	1	Gm17753
3.443825413	0.17586998	Gm17771
-2.753319163	0.853185585	Gm17791
2.181194639	0.663472207	Gm17816
-0.051189941	1	Gm17823
-2.259706748	0.697355646	Gm17835
-1.962745437	0.42902646	Gm17907
-1.282845671	0.50993569	Gm17917
-2.738130041	0.279096302	Gm17922
1.720759537	0.850474707	Gm17923
-0.548822119	0.874317379	Gm17931
2.805923322	0.202131618	Gm17936
-1.835061865	0.778044324	Gm17949
-1.788171514	0.650000997	Gm17951
-17.8386863	0.123405377	Gm17968
-1.115946037	0.258456472	Gm17971
6.65363797	0.881270137	Gm17977
-18.7195667	0.092953915	Gm17981
0.522633373	1	Gm18029
-0.629767176	1	Gm18095
-0.112885376	0.989739004	Gm18101
-0.063277883	1	Gm1818
1.778263785	0.277857049	Gm18180
-2.268179645	0.390092119	Gm18190
-3.790198882	0.512411136	Gm18190
1.073868251	0.601723094	Gm18190
0.028214556	1	Gm18194
-0.160379162	0.867256785	Gm1821
-0.030420061	1	Gm1821
-16.49481819	0.948813657	Gm18212
-0.241698149	0.945507956	Gm1826
4.655891957	1	Gm18275
-0.212858154	1	Gm18329
-0.225326761	0.922995099	Gm1840
-0.033907726	1	Gm18541
-0.19274943	1	Gm18578
0.204910186	0.901839172	Gm18588
4.344058918	0.372283057	Gm18609
-7.32362254	0.369273509	Gm18646
2.346266204	0.867681457	Gm18648
-15.65565675	0.235855301	Gm18649
0.142479596	0.974335597	Gm18705
-22.5353458	0.120261437	Gm18724
-1.090494417	0.524619042	Gm18736
1.109657354	0.918100979	Gm18753
2.608070393	0.647299051	Gm18757
-14.06781158	1	Gm18760
-0.004037949	0.947644994	Gm18853
0.589792946	0.795528019	Gm18860
-0.838398595	0.822391076	Gm18949
-1.495314271	0.420506052	Gm18959
-2.529768219	0.507345546	Gm18982
0.327752344	0.948756889	Gm18990
-2.303102991	0.42041073	Gm19040
-12.3361822	0.155006988	Gm19121
3.437090791	0.531069756	Gm19136
-2.866198574	0.342083622	Gm19181
-5.165845169	0.444785795	Gm19187
0.250761195	1	Gm19195
6.418155696	0.246572492	Gm19196
-1.416224157	0.327571887	Gm19196
-2.552739333	0.423079412	Gm19221
-1.040194952	0.672022138	Gm19265
-3.254503188	1	Gm19325
-5.922054266	0.14450562	Gm19327
-14.56550741	1	Gm19353
-1.861627114	0.65337733	Gm19391
-0.661078276	0.834532251	Gm19391
-0.950248398	0.190392851	Gm19409
-1.159440411	0.576061589	Gm19412
-0.636996121	1	Gm19412
-1.285985661	0.182179516	Gm19426
-1.11895592	0.594831469	Gm19427
-4.365195282	0.647001953	Gm19466
-1.682703149	0.798964882	Gm19500
1.361811678	0.640804863	Gm19514
-0.131765156	0.898672397	Gm19522
-6.697746735	0.609197078	Gm19531
1.569193467	0.513472063	Gm19552
-2.377732852	0.238458858	Gm19569
-0.765585941	0.826837493	Gm19569
-2.171155746	0.404800959	Gm19605
-1.973898067	0.524461898	Gm19605
-12.20973598	1	Gm19605
-0.587883176	1	Gm19605
3.85664679	0.402586085	Gm19656
3.382733571	0.510746688	Gm19683
-0.62879297	0.960210656	Gm19692
0.126416643	0.988051858	Gm19710
6.421124087	0.405677063	Gm19719
-33.51271746	0.226089168	Gm19721
-69.01527686	0.092750485	Gm19744
-4.500902049	0.223702947	Gm19744
-4.140155296	0.28272027	Gm1976
-0.193822612	0.920216762	Gm1976
-0.78103996	0.370534237	Gm19918
0.168788382	1	Gm19938
-2.530840777	0.15845862	Gm19967
0.666010687	0.75274082	Gm19972
-1.085158229	0.088529104	Gm2000
0.741699957	0.34731968	Gm20008
-1.933789825	0.151266818	Gm20033
-1.933179407	0.210551406	Gm20033
-3.174773525	0.215907148	Gm20033
-1.439435394	0.545526509	Gm20033
-7.643842042	0.828867889	Gm20036
-3.00683761	0.098335891	Gm20045
1.021328112	0.259910733	Gm20075
6.293058302	0.364794599	Gm20083
-2.039252941	0.256112924	Gm2011
-0.591064589	0.52664226	Gm2011
1.971676621	0.805330175	Gm2011
0.877883113	0.788164126	Gm20163
-2.420328763	0.818267929	Gm20163
-1.817296074	0.353392549	Gm20186
-0.508706126	0.515572562	Gm20186
-1.009142275	0.684184656	Gm20186
-0.208503596	0.928410989	Gm20219
-0.572141784	0.415242239	Gm20257
-0.410991148	0.931437075	Gm20274
-0.452966305	0.467429437	Gm20300
-1.862861279	0.856760286	Gm20324
0.416762169	0.951239669	Gm20337
-0.543697979	0.533438804	Gm20342
0.908569344	0.702569767	Gm20379
0.441816538	0.323035299	Gm20388
-1.675585127	0.103048855	Gm20390
-2.042899855	0.839010422	Gm20412
0.533246968	0.774454994	Gm20427
0.649045954	0.889285305	Gm20428
-0.219372966	0.994539348	Gm20441
-4.157678018	0.384485182	Gm20449
-33.55855962	0.293328033	Gm20457
-0.130098138	0.955233936	Gm20463
1.818381272	0.320896781	Gm20468
0.522198431	0.81642859	Gm20470
-1.162886088	0.293328033	Gm20485
1.002060902	0.330221968	Gm20488
-0.760747422	0.849775833	Gm20492
-0.738529113	0.561321492	Gm20498
0.537255152	0.899313592	Gm20498
-0.154203703	1	Gm20498
1.574524832	0.818958022	Gm20515
-1.380871782	0.620098086	Gm20517
1.225471101	0.767303324	Gm20517
-2.292085426	0.561248904	Gm20518
0.338480588	0.908584755	Gm20522
-2.933096254	0.562872987	Gm20535
3.820890363	0.818958022	Gm20546
-4.407130187	0.578167559	Gm20548
1.721478285	0.092750485	Gm20559
3.858016606	0.317803665	Gm20559
0.140594703	0.838394443	Gm20604
-0.631560397	0.455825213	Gm20605
-4.112172722	0.541629439	Gm20627
-40.54279979	0.120258913	Gm20628
0.028358751	1	Gm20632
-0.102838004	1	Gm20633
-1.379513392	0.775176366	Gm2065
3.745964591	0.151751307	Gm20655
1.858381497	0.659912302	Gm20658
-0.40737217	0.333172555	Gm20659
-6.343900099	0.135334875	Gm20667
-3.335718723	0.224234684	Gm20681
0.133029327	0.963227153	Gm20682
1.116979974	0.562872987	Gm20683
0.992261736	0.846985638	Gm20687
0.711720743	0.889070898	Gm20687
-1.751922607	0.746421889	Gm20692
1.553792647	0.420782615	Gm20695
-3.779486102	0.518030102	Gm20696
0.114350266	1	Gm20707
-0.385764118	0.972711205	Gm20708
0.576155356	0.608369305	Gm20712
0.616538879	1	Gm20715
0.163884516	0.739106381	Gm20716
0.958164936	0.176947531	Gm20721
-17.95673828	1	Gm20731
-1.653376926	0.652405942	Gm20735
3.291376977	0.45369994	Gm20743
0.061749222	0.988051858	Gm20743
-9.225458935	0.1336895	Gm20745
-10.48923895	0.086068593	Gm20755
-2.921399179	0.788164126	Gm20758
-1.826594304	0.595763409	Gm20768
-3.383842915	0.765391171	Gm20789
5.861074628	0.338789124	Gm20796
-0.401511503	0.950587579	Gm20939
6.51173616	0.388635497	Gm21039
-0.203836805	0.851505729	Gm21092
-1.969988973	0.625580758	Gm21115
2.127826414	0.154135005	Gm2115
3.566949587	0.827801463	Gm21188
-10.62341872	0.346576064	Gm21269
-9.595194193	0.410957599	Gm21284
-0.056366479	1	Gm21399
-0.380947111	0.754741944	Gm21596
4.076304791	0.170795012	Gm21691
3.144323747	0.007569266	Gm21738
-0.750656013	0.270240572	Gm21781
0.319010207	0.73894565	Gm21811
-1.979910426	0.243919916	Gm21816
-4.14429687	0.968196731	Gm21860
-1.225807186	0.667416759	Gm21926
-9.697145755	0.824537896	Gm21926
2.263754417	0.721982848	Gm21960
-0.892400502	0.596301567	Gm21972
-2.586159524	0.555865331	Gm21981
0.228136236	0.978754618	Gm21982
-7.595350089	1	Gm21985
-1.713503279	0.439662403	Gm21986
-0.322799889	0.73894565	Gm21988
-0.373500149	0.893516109	Gm2199
1.469029926	0.146854428	Gm21992
-0.363605958	0.762661163	Gm21992
-0.28015041	0.885733618	Gm21992
0.348008034	0.710666913	Gm22146
0.470561827	0.788628064	Gm2223
-2.678018903	0.11573739	Gm2225
-0.774185556	0.564091791	Gm2237
-5.723114189	0.044608974	Gm2238
-1.767061526	0.356920804	Gm22504
0.308666513	0.973199177	Gm22620
15.38418685	0.160733293	Gm2310
-0.557001748	0.83520859	Gm23347
-1.632504404	0.708057484	Gm23419
-4.610255887	0.140048891	Gm2366
0.106387168	1	Gm24119
-0.328675781	0.87174227	Gm2415
-0.39489128	0.890107295	Gm2427
-1.03756754	0.994522282	Gm24362
-0.133643029	0.980123204	Gm24616
-0.399798896	0.881270137	Gm24853
-1.015704067	0.608757654	Gm25184
-10.28196536	0.432008849	Gm25265
-1.28376079	0.830474769	Gm2531
-0.577500546	0.660927448	Gm25432
-2.724463005	0.229273783	Gm25630
-0.93959827	0.687934855	Gm2573
0.791152152	0.894009128	Gm25791
2.009400749	0.932030826	Gm25926
-1.389275743	0.489018446	Gm2614
0.905241769	0.536736492	Gm26377
0.71763424	0.801866185	Gm26415
-1.442379388	0.420974361	Gm26447
-6.290714975	0.368031933	Gm2645
2.68183184	0.201376681	Gm26510
-0.788011552	0.815846753	Gm26510
0.569820556	0.849407657	Gm26511
-3.837634459	0.142229864	Gm26512
-8.444210432	0.322022642	Gm26512
-0.21249705	1	Gm26512
-0.103197059	0.917132651	Gm26532
-5.12602705	0.301904598	Gm26533
-2.193809761	0.28968675	Gm2654
1.375891381	0.245537691	Gm26549
-2.589171524	0.449902769	Gm26559
-1.167870488	0.370534237	Gm26569
0.172549923	0.990788245	Gm26569
10.77875586	0.36056067	Gm26574
-0.216615072	0.969630163	Gm26575
2.484629218	1	Gm26583
-1.462608366	0.360625765	Gm26586
-0.950969669	0.521064962	Gm26590
-0.652319426	0.952706836	Gm26590
1.273931341	0.985951689	Gm26596
0.864383024	0.610741081	Gm266
-4.439124911	0.408394346	Gm26614
-0.613776617	0.911642416	Gm26621
-0.455449766	0.721388815	Gm26631
-0.543522856	0.867681457	Gm26634
-0.041407081	1	Gm26636
-4.578789525	0.427267058	Gm26638
-6.792224271	0.190103221	Gm26642
-3.209469218	0.756295556	Gm26645
1.148625816	0.463169596	Gm26648
1.092132121	0.664135602	Gm26660
-0.891340803	0.77986801	Gm26670
-8.70086815	0.532520785	Gm26672
-0.26113063	1	Gm26672
-1.708798721	0.954509544	Gm26674
-2.065904593	0.42966617	Gm26682
-0.067632491	0.989739004	Gm26684
-3.62259854	0.697355646	Gm26686
-1.339706681	0.996042158	Gm26692
-0.835296936	0.827801463	Gm26707
-0.24926276	0.945824038	Gm26712
-6.838763505	0.185783907	Gm26714
-0.3824431	0.902667482	Gm26716
-14.05991714	0.099158916	Gm26724
-0.945405564	0.453452887	Gm26728
0.002176443	0.979563175	Gm2673
-1.648762649	0.673494777	Gm26737
-5.619439356	0.761997963	Gm26740
-5.505440185	0.385966892	Gm26743
-4.057833935	0.530816006	Gm26759
6.436357909	0.385140111	Gm26766
-6.088819681	0.256996958	Gm26770
2.380820876	0.818443877	Gm26777
0.099226422	1	Gm26779
1.028776667	0.112912404	Gm26782
1.914867528	0.285449558	Gm26782
1.095201027	0.470476297	Gm26782
-0.021145544	1	Gm26782
0.18984907	1	Gm26782
-0.396582329	0.976059384	Gm26788
1.557849561	0.242186554	Gm26789
5.67320511	0.223428632	Gm26796
-3.673557308	0.22668397	Gm26801
-7.225551586	1	Gm26801
-7.393324029	0.070408067	Gm26802
-3.657883038	0.710666913	Gm26805
-5.668599396	0.379503736	Gm26807
4.198883046	0.488597108	Gm26811
1.137585861	0.88102287	Gm26813
-3.483766528	0.150924321	Gm26814
1.278549864	0.863453045	Gm26826
1.749869104	0.777579382	Gm26831
1.131120035	0.041277779	Gm26834
-0.768277404	0.744531956	Gm26852
3.213663301	0.547111696	Gm26868
-0.077996687	0.972211516	Gm26873
-3.804481917	0.444135914	Gm26879
-1.922524437	0.198311022	Gm26881
-9.746430024	0.214351753	Gm26881
-0.088501429	1	Gm26881
-0.149716084	0.990021032	Gm26887
-2.09566751	0.440463888	Gm26901
5.849034769	0.498294314	Gm26903
1.259530722	0.362937755	Gm26910
11.7541451	0.42313888	Gm26912
0.068825897	0.98253232	Gm26917
0.664129147	0.750535753	Gm26920
13.45545238	0.34250629	Gm26923
-1.574075475	0.68110617	Gm26931
-0.511008622	0.794288974	Gm26935
-2.120533343	0.245721673	Gm26944
-11.4050567	0.393313143	Gm26947
1.741288585	0.864549325	Gm26964
-1.678685975	0.271405792	Gm26981
-0.048650506	1	Gm26982
0.059902805	1	Gm27000
-1.604395163	0.601664539	Gm27003
-13.25115307	0.068358469	Gm27006
-1.25113707	0.426341782	Gm27010
-1.934054395	0.502785627	Gm27017
-0.433930598	0.828363437	Gm27022
-1.209629248	0.413490765	Gm27029
-2.512866815	0.320448558	Gm27030
-4.449614339	0.377228344	Gm27042
-9.22870026	0.483044613	Gm27194
-4.2934368	0.274348219	Gm27206
-0.548198991	0.739539903	Gm27219
-5.047573347	0.361292042	Gm27232
-0.082962206	0.978172517	Gm27252
-4.170074749	0.239907098	Gm27517
0.363496289	0.759665827	Gm27624
-0.38703704	0.863529768	Gm27640
-2.022550628	0.846007329	Gm27845
-10.69154484	0.301503534	Gm2788
-0.92304699	0.532387467	Gm28035
-0.577376344	0.777098721	Gm28036
7.126260653	1	Gm28036
-3.9180371	0.269069517	Gm28040
-4.491145525	0.265684186	Gm28042
-0.049477017	1	Gm28043
-3.697374615	0.764008557	Gm28053
-5.924604379	0.502551304	Gm28085
-0.147613603	0.9884128	Gm2810
-3.311689081	0.291045021	Gm28112
-2.171660134	0.773409936	Gm2814
-0.897908932	0.629973633	Gm28151
-2.219551689	0.765366057	Gm28172
1.148666992	0.651596216	Gm28177
0.885503123	0.842856745	Gm28192
-1.315144487	0.771546063	Gm2822
-1.666329243	0.250801426	Gm28221
-0.043508598	1	Gm28229
-75.18602974	0.12439592	Gm28262
-9.735744142	1	Gm28286
3.294349916	0.721211172	Gm28306
6.548121313	0.450242992	Gm28307
-11.99923997	0.217367157	Gm28320
-2.011020728	0.465326344	Gm28323
-4.601361176	1	Gm28360
-0.68773151	0.345128824	Gm28370
1.228318603	0.928704394	Gm28374
-1.658541814	0.859759905	Gm28379
0.833502718	0.864677464	Gm28403
0.244206567	0.951394322	Gm28424
-4.509016154	0.192050169	Gm28455
13.12599609	0.358239934	Gm28465
0.381183815	0.9237657	Gm28496
-2.97516476	0.627462135	Gm28499
0.295765303	0.847393589	Gm28523
-3.104383844	0.696065948	Gm28529
-2.172058071	0.718482017	Gm28530
4.182530363	0.533554195	Gm28535
-0.061435476	1	Gm28551
0.181142536	0.970449666	Gm28557
-24.90816819	1	Gm28557
-0.063491751	1	Gm28557
1.957964219	0.920960571	Gm28592
-0.788109592	0.73273889	Gm2862
-2.023868176	0.926606394	Gm28651
-3.129557606	0.029714778	Gm28653
-1.864732715	0.608551589	Gm28693
-12.11672589	0.231055055	Gm28707
-0.297057276	0.973315557	Gm28722
-2.445343777	0.358880793	Gm28723
-2.284983218	0.176952873	Gm28729
-2.184079802	0.25812659	Gm28791
0.323886502	1	Gm28800
-9.836018149	0.518012444	Gm28874
-1.071284662	0.054793085	Gm28875
0.873862927	0.459864719	Gm28876
0.34015528	0.962569651	Gm28892
0.953486907	0.868517801	Gm28941
-2.548870539	0.255675253	Gm28959
1.853117972	0.220187175	Gm2897
-0.400902144	0.948772651	Gm28988
3.329235351	0.871763515	Gm28991
-5.735321745	0.217367157	Gm28995
6.632274488	0.080586368	Gm29017
-1.014491367	0.743141711	Gm29054
-3.357911112	0.350830292	Gm29094
1.22142001	1	Gm29113
-4.071211399	0.571801605	Gm29151
-1.508709527	0.979448286	Gm29156
0.159426363	0.938986792	Gm29170
0.26570587	0.874706923	Gm29183
-74.567182	0.141990838	Gm29187
0.943120501	0.804583027	Gm29200
1.411983053	0.667416759	Gm29201
0.934058034	0.615586561	Gm29216
-1.748448301	0.520754405	Gm29237
0.998856036	0.646394755	Gm29253
-0.978560741	0.838403233	Gm29264
0.603052898	0.906054043	Gm29291
4.282938404	1	Gm29293
-7.933503631	0.108526264	Gm29325
-1.109743453	0.75320081	Gm29331
-3.466841453	0.185538132	Gm29348
-0.663768373	0.709888672	Gm29361
-12.40623005	0.271741244	Gm29394
-2.012938759	0.441671155	Gm29394
-1.09759685	0.719335972	Gm29394
2.183965413	0.562872987	Gm29418
0.432855361	0.956455838	Gm29434
1.605991265	0.737068462	Gm29438
0.489500999	0.701114071	Gm29542
-6.607665584	0.128046577	Gm29609
-0.114114413	1	Gm29609
-0.730527747	0.67771667	Gm2962
-3.019428277	0.530031878	Gm29642
-1.557497161	0.5568073	Gm29650
-0.835933043	0.477031544	Gm29666
0.710363242	0.850769375	Gm29675
-0.421382753	0.899597061	Gm29773
0.759967586	0.687738897	Gm2981
-1.687371719	0.741512766	Gm29811
-2.505826592	0.434175355	Gm2986
-2.775941132	0.521984402	Gm29863
4.698608231	1	Gm29927
0.379995364	0.988717318	Gm29966
0.506026707	0.773273485	Gm2999
-0.318219624	0.47840743	Gm2a
-1.587813761	0.549791665	Gm30015
-1.740548874	0.627642937	Gm30015
3.69594149	0.876396471	Gm30015
-1.07948813	0.739818748	Gm30025
-1.703244953	0.312567883	Gm30054
-1.025087761	0.850960527	Gm30074
-1.964632011	0.347390215	Gm30075
1.014636012	0.660839584	Gm30082
-2.123714442	0.413085376	Gm30091
-4.170599633	0.185908964	Gm30108
-4.172345088	0.684781434	Gm30122
-0.889753195	0.929618643	Gm30122
-0.125405856	0.988717318	Gm30122
-0.822983507	0.960395217	Gm30238
9.523670409	1	Gm30246
-2.428545105	0.198311022	Gm30270
2.286556636	1	Gm30363
-5.84657913	0.215815378	Gm3052
-3.003003993	0.484243411	Gm30524
0.081452852	0.990023956	Gm30524
-0.107596541	0.941753001	Gm30531
-2.947993065	0.668314749	Gm30541
0.47973892	0.662206936	Gm3055
-0.25378338	0.934602328	Gm3055
-52.55988126	0.204700177	Gm30564
0.428786742	0.802658842	Gm30571
-2.992468387	0.484966935	Gm30671
-1.157422179	0.789370584	Gm3081
2.472778179	1	Gm30948
0.697662636	0.936061057	Gm30984
1.905245895	0.188582727	Gm31024
-0.496094372	0.755645582	Gm31105
-0.729909382	0.9295721	Gm31126
-0.977477678	0.657212589	Gm31166
5.171529681	1	Gm31258
-1.750346317	0.721211172	Gm31282
-3.174578674	0.309089741	Gm31305
4.467798423	0.714146578	Gm31323
1.285440462	0.943867301	Gm31356
-9.12257629	0.086072097	Gm31508
0.675669505	0.873977813	Gm31517
-8.318070451	0.792384403	Gm31532
-12.25475251	1	Gm31614
2.249701811	0.705557099	Gm31683
-4.059560768	0.351768482	Gm31718
-3.577711306	0.245349491	Gm31728
3.845507264	0.647180372	Gm31749
0.627878039	0.9295721	Gm31763
-0.157176863	0.989220786	Gm31793
-4.607057561	0.300862517	Gm31812
3.487385543	0.487173222	Gm31834
-2.354156872	0.22943253	Gm3200
0.443097977	0.973378578	Gm32017
-1.814687587	0.138040005	Gm32031
-1.96003603	0.147453147	Gm32031
1.268313557	0.666679588	Gm32031
-1.058237831	0.516403977	Gm32036
-19.82961501	0.068865873	Gm32051
-10.38374429	0.103893864	Gm32051
-0.64965445	1	Gm32061
-9.906802723	0.404275267	Gm32102
-0.081557029	0.904896752	Gm32219
-0.275455246	0.974754699	Gm3222
3.052005924	1	Gm32235
-1.258807135	0.587186859	Gm3226
2.599885058	1	Gm32335
-0.33048797	0.946934391	Gm3235
-1.402966456	0.532520785	Gm32389
-0.322958226	0.928330373	Gm3248
8.484640521	0.258513437	Gm3252
-3.297368768	0.271405792	Gm32569
-3.169490313	0.769083982	Gm32569
0.41036174	0.581294013	Gm32618
-11.13561442	1	Gm32679
1.020543952	0.202106201	Gm32687
1.085287843	0.628373676	Gm32688
-7.358904174	0.404736617	Gm32699
-0.723232194	0.771446661	Gm32817
-24.78834595	0.271589165	Gm32834
-49.10784432	0.072753823	Gm32842
0.818496034	0.535771647	Gm32856
0.587673692	0.697047144	Gm32856
0.986653441	1	Gm32880
-0.919149351	0.644491061	Gm3289
5.508751587	0.16158033	Gm32914
0.735233034	0.336626332	Gm33104
-10.34513746	0.325529287	Gm33115
0.163483907	1	Gm33148
-1.255719491	0.156879652	Gm33195
-3.689915532	0.290831961	Gm3325
-6.55654008	0.492428628	Gm3325
-2.633603856	0.734945187	Gm3325
-1.382199311	0.81642859	Gm33280
7.106965782	0.270523577	Gm33378
7.762636914	0.420159115	Gm3355
0.027530864	1	Gm3362
1.222856231	0.928732097	Gm3364
-0.901218578	0.317014188	Gm3365
-21.9277531	0.102801234	Gm33727
5.076322312	1	Gm3373
-0.505999406	0.803408046	Gm3375
-5.288785586	0.193881069	Gm33782
-0.25119201	0.930784128	Gm33838
-1.147470155	0.161441748	Gm34006
-1.254701573	0.421422749	Gm34006
-1.082110646	0.437196151	Gm34006
6.780582073	0.137712224	Gm34121
0.318390325	0.885289515	Gm34220
1.837688034	0.493826354	Gm34294
1.580666575	0.463196001	Gm34342
0.344474876	0.8145768	Gm3435
-1.44927505	0.531047701	Gm34455
2.079775794	0.566470667	Gm34455
-1.114525888	0.754679676	Gm34552
0.384222466	0.993670544	Gm34653
-6.747220232	0.567484979	Gm34655
-0.710167958	0.801866185	Gm34655
-1.43310397	0.66411312	Gm34678
1.630284456	0.582436768	Gm3468
0.444113911	0.961293164	Gm34885
2.3027062	0.544376623	Gm34923
-4.428427034	0.685686217	Gm34934
1.581865657	0.760308993	Gm34934
-0.008806175	1	Gm3496
-1.351351644	0.773229697	Gm34961
1.200342467	0.773896468	Gm35021
-1.11941829	0.255675253	Gm35048
-2.148473062	0.715755729	Gm35082
1.413047152	0.576422273	Gm3512
-4.04960151	0.420715899	Gm35248
-0.328726548	0.952474942	Gm35290
-0.093648295	0.98774719	Gm3531
1.080198497	0.609116829	Gm35315
1.196017319	0.662037166	Gm35315
-4.848567903	1	Gm35333
0.014893714	1	Gm35339
-4.293418857	0.152516518	Gm35405
-0.747080643	0.922692564	Gm35438_2
-33.83252911	1	Gm35551
0.044633883	1	Gm35554
-2.185847142	0.462034302	Gm35558
7.088594338	0.261947177	Gm35558_3
4.208805204	1	Gm35576
-0.455020323	0.916108323	Gm3558
-1.042407221	0.452847394	Gm3571
-3.46216446	0.025892571	Gm35853
-9.115049404	0.207376599	Gm35853
-2.487974078	0.786102544	Gm35853
-0.249478116	0.939819433	Gm36028
-0.153400311	0.99072276	Gm3604
-15.52320252	0.135722561	Gm36070
-17.40024072	0.295859699	Gm36070
-0.100889314	0.972554274	Gm3608
-4.362657464	0.708647718	Gm36161
-22.31732487	0.263957997	Gm36169
-0.824675971	0.653400907	Gm3617
-19.79988203	0.322681378	Gm36172
2.911095446	0.78956419	Gm36189
-1.629842531	0.99142194	Gm36199
-0.848139939	0.609116829	Gm36266
-0.326757819	0.959919837	Gm36279
-2.250404237	0.359190626	Gm36298
-0.589742598	0.751455256	Gm3636
1.144674016	0.725345198	Gm36371
-35.47562466	0.153197475	Gm36377
0.586565245	0.842274005	Gm36401
-3.939450807	0.178325303	Gm36423
-9.915375684	0.385690465	Gm36445
1.987179827	0.473058464	Gm36445
1.805170066	0.55249782	Gm36445
-1.048929797	0.785950943	Gm36495
0.171932936	0.921333121	Gm36500
-1.189046827	0.85279169	Gm36527
6.028667184	0.388556076	Gm36543
-4.595709846	0.138172012	Gm36602
1.089847545	0.731061706	Gm36608
-0.158168213	0.943563366	Gm36638
2.119996225	0.903628471	Gm36660
-11.07693004	0.357933133	Gm36738
1.10437638	0.891990344	Gm36756
-0.137568782	1	Gm36757
-16.49700975	0.222514825	Gm36816
0.751580153	0.613489343	Gm36839
-12.88102562	0.193643434	Gm36930
-3.015953724	0.383820083	Gm36932
-1.005454562	0.860989476	Gm36933
-1.690058037	0.259505666	Gm36936
9.666985853	0.126625866	Gm36944
-6.856577064	0.251699254	Gm36948
4.517139241	0.098046182	Gm3695
-2.319822378	0.72120119	Gm36956
1.736996829	0.21249922	Gm3696
-2.493018668	0.015592876	Gm36962
0.566896201	0.572415477	Gm36963
3.707511719	0.482091104	Gm36988
-1.50282496	0.130253639	Gm36989
-0.981528397	0.519103438	Gm36995
-1.861920285	0.210637598	Gm37017
-2.210934928	0.56728372	Gm37018
8.256283306	0.358537478	Gm37019
4.183968297	0.314272632	Gm37022
0.134534671	0.973863574	Gm37033
-1.097332721	0.655355597	Gm37035
-1.130532409	0.848770794	Gm37052
-41.36576707	0.043669666	Gm37053
2.421356185	0.287200655	Gm37060
1.805900629	0.182279844	Gm37063
-4.555688642	0.136764043	Gm37072
-2.347853923	0.715142666	Gm37079
-1.705346225	0.597426339	Gm37084
0.002446595	1	Gm37090
-0.553642495	0.775726001	Gm37101
-0.367817385	0.840306543	Gm37105
-0.845087623	0.868429132	Gm37106
-5.035891301	0.180786447	Gm37109
-3.536255746	0.813799334	Gm37115
0.149863362	0.995928134	Gm37120
-1.2026924	0.545918563	Gm37123
0.32593582	0.817182421	Gm37124
1.975575552	0.655372306	Gm37125
0.33924373	0.969611132	Gm37132
-1.919785902	0.606260996	Gm37137
-38.54679178	0.105552309	Gm37139
-3.712977101	0.355018732	Gm37140
2.272118283	0.320728424	Gm3715
0.1059272	1	Gm37152
-0.256161759	1	Gm37159
-51.0428479	0.185538132	Gm37163
-8.350164639	1	Gm37165
0.692018588	0.656853844	Gm37174
13.22933984	0.262104185	Gm37176
-1.086005885	0.500587685	Gm37183
-0.947318855	0.727597339	Gm37195
2.995525767	0.589205632	Gm37199
-1.371503539	0.92943204	Gm37200
-0.77700496	0.664989512	Gm37204
-6.510739764	0.182898379	Gm37205
-1.167833686	0.633718181	Gm37206
-6.192882943	0.221225102	Gm37215
-2.057443505	0.205014521	Gm37219
5.448853815	1	Gm37221
18.21215193	0.158209267	Gm37233
0.179587954	0.96668975	Gm37238
-1.095408716	0.423829327	Gm3724
-0.35131884	0.980244019	Gm37241
8.052065845	1	Gm37242
-2.842207196	0.238898366	Gm37248
-2.582519767	0.356935745	Gm37249
-1.421088558	0.621396183	Gm37250
-0.50178427	0.711051053	Gm37254
-0.819393308	0.554316658	Gm37255
0.283527697	0.967659839	Gm37258
-2.032401623	0.501406511	Gm37262
-0.035614573	1	Gm37274
0.455563281	0.989469379	Gm37277
-5.734784721	0.052655072	Gm37289
-1.900589913	0.32226263	Gm37292
-1.947384976	0.168440196	Gm37296
-0.704908247	0.752422722	Gm37297
-1.980542467	0.399769577	Gm37298
-0.095386208	1	Gm37303
-0.521661725	0.795151303	Gm37305
1.463399381	0.925532481	Gm37307
-0.511464891	0.848006183	Gm37309
18.59651323	0.105984083	Gm37310
0.83453349	0.609116829	Gm37311
-0.291990712	0.874279024	Gm37313
0.08514607	0.978684798	Gm37314
-0.304139936	0.936090758	Gm37320
-0.023009131	1	Gm37333
1.483410044	0.856484663	Gm37334
-5.257147183	0.516047108	Gm37335
-2.546300417	0.710278275	Gm37339
-1.671668253	0.700968389	Gm37349
2.135101481	0.522998063	Gm37352
-10.25024449	0.994076505	Gm37363
-21.45351256	0.123556159	Gm37366
-6.493921734	0.27377976	Gm37368
-5.119264472	0.375166806	Gm37370
-13.81290045	0.943867301	Gm37372
-1.989775766	0.012116886	Gm37376
-0.788054648	1	Gm3739
4.553496591	0.437166474	Gm37393
0.610568276	0.795689099	Gm37397
-1.221093215	0.544847511	Gm37399
0.24707382	0.770702281	Gm37401
-8.239959448	0.381072355	Gm37402
0.000178342	1	Gm37403
-0.242723785	0.844630837	Gm37407
-3.900773091	0.306595483	Gm37409
1.105457404	0.164287752	Gm37412
-0.773737838	0.864210901	Gm37420
0.72394651	0.598791868	Gm37422
-1.096012787	0.254511878	Gm37423
-1.550344784	0.427306681	Gm37436
3.638144626	0.891628629	Gm37446
-0.483195205	0.774171228	Gm37447
-0.348449108	0.633326375	Gm37452
2.364206194	0.722376429	Gm37457
-29.27602795	0.295203105	Gm37461
-3.118397809	0.087185733	Gm37465
-2.721556959	0.50411878	Gm37466
-0.369091615	0.864130132	Gm37470
-0.062691919	1	Gm37472
6.708932378	0.044365743	Gm37474
-9.83065051	0.732954234	Gm37475
2.366551667	0.762566898	Gm37477
-1.506433264	0.33066166	Gm37486
-7.633033811	1	Gm37488
-1.18014874	0.521284735	Gm37490
0.481253588	0.423462336	Gm37494
0.603321413	0.83357316	Gm37499
-0.229457163	0.916588453	Gm37503
-10.99434411	0.939267218	Gm37509
-5.71215451	0.310274098	Gm37510
2.521436856	0.363968584	Gm37519
-1.403650085	0.643561979	Gm37520
-5.730880265	0.146145732	Gm37522
9.650663249	0.392758065	Gm37524
2.467281559	0.20052978	Gm37529
-3.038860165	0.204239341	Gm37531
-1.01924819	0.883865204	Gm37534
-7.114094286	0.035135893	Gm37537
-3.398017198	1	Gm37541
-0.779208116	0.651880367	Gm37558
0.159116624	0.995747069	Gm3756
-0.023422401	0.980696154	Gm37562
-0.393452858	0.849407657	Gm37566
0.383109497	0.958923807	Gm37569
-3.60589013	0.445652503	Gm37570
-10.10017214	1	Gm37571
9.853509219	0.261762867	Gm37578
6.752404663	1	Gm37580
-0.61263503	0.920460852	Gm37581
-1.738963032	0.233145927	Gm37584
-3.617507805	0.177299876	Gm37589
-0.160367836	0.946934391	Gm37598
2.259213639	1	Gm37600
-0.325705143	0.664017664	Gm37606
-0.336117081	0.839255954	Gm37607
-1.406683057	0.570827526	Gm37612
-2.487488915	0.378913716	Gm37621
-5.506639862	0.192050169	Gm37626
-2.438733513	0.492333843	Gm37632
0.740000597	0.704742833	Gm37637
-1.328755814	0.55411803	Gm37639
1.902348572	1	Gm3764
-1.340536987	0.827636205	Gm37643
-26.35968821	0.365668697	Gm37644
-3.168979071	0.531708597	Gm37645
2.707981416	0.061756321	Gm37647
-2.625523868	0.901268495	Gm37648
-8.223945003	0.111831384	Gm37653
-2.889096987	0.463712951	Gm37655
-0.547119988	0.944059356	Gm37660
-1.578996067	0.424186467	Gm37663
-3.938479101	0.380205407	Gm37666
1.114370163	0.62669611	Gm37672
-2.476303701	0.577781674	Gm37673
-6.196507028	0.372007209	Gm37674
-122.0180703	0.051685471	Gm37675
-3.222529064	0.25506088	Gm37676
-1.461838071	0.402160784	Gm37677
1.315146737	0.215404721	Gm37694
0.133228139	1	Gm37696
-0.515840849	0.985241883	Gm37702
-1.095901969	0.689477325	Gm37706
-0.840057701	0.881654092	Gm37710
-0.861446791	1	Gm37716
-1.579783903	0.500454497	Gm37718
0.173727304	0.915450016	Gm37728
0.363674742	0.863399454	Gm37733
-2.742355683	0.094942697	Gm37736
3.436583404	0.67167953	Gm37738
-1.197745796	0.550373997	Gm37745
-3.229273331	0.881267808	Gm37747
-65.11784258	0.192352685	Gm37748
-3.236939603	0.210145219	Gm37755
-0.494583863	0.686214812	Gm37756
-1.515625555	0.647001953	Gm37760
0.825034983	0.840199615	Gm37766
-2.214539822	0.194065545	Gm37767
0.457513822	0.716066604	Gm37768
1.253789932	0.888671836	Gm37776
2.3425551	0.180786447	Gm37777
-1.265570948	0.159181079	Gm37780
-0.761462839	0.549457132	Gm37783
-3.000597202	0.605811022	Gm37785
0.201554013	0.970449666	Gm37788
-2.045726771	0.76861906	Gm37790
-5.221233889	0.024693776	Gm37795
0.534710314	0.807790475	Gm37802
-11.97069018	0.092733807	Gm37811
-5.81848878	0.386667596	Gm37818
12.72877636	0.376329213	Gm37820
1.578510624	0.51185708	Gm37824
-0.640574603	0.566808483	Gm37826
2.632139272	0.548526187	Gm37827
-0.830197588	0.437928697	Gm37829
-2.097476927	0.851269263	Gm37843
-0.061549697	1	Gm37844
9.004186117	0.314722818	Gm37846
-0.944028365	0.756233612	Gm37848
0.09430946	1	Gm37850
0.127226687	0.969630163	Gm37854
0.619136392	0.944451129	Gm37855
-0.975094843	0.831115648	Gm37858
-0.74277417	0.960395217	Gm37859
-34.56031432	0.085261905	Gm37864
-30.22208745	0.123126092	Gm37868
-3.093280371	1	Gm37873
0.462334639	0.962465302	Gm37879
-2.08903659	0.367423915	Gm3788
10.38526691	1	Gm37887
-5.71848716	0.226995092	Gm37893
-2.938363603	0.806174853	Gm37894
-0.903707469	0.044823742	Gm37899
-1.638235898	0.420759613	Gm37900
-6.33603871	0.041977806	Gm37902
-1.081152448	0.235924151	Gm37906
-1.99150202	0.190984986	Gm3791
-4.453906743	0.663501656	Gm37914
9.504803764	0.140025735	Gm37925
-1.635430071	0.477534124	Gm3793
-0.955452384	0.899788036	Gm37933
12.77277951	0.374004341	Gm37935
-0.005467078	1	Gm37940
-0.727355638	0.743103436	Gm37946
-1.192438093	0.413186406	Gm37949
-5.477488557	0.496756695	Gm37954
-3.368733716	0.592600302	Gm37956
-0.201977933	0.934534645	Gm37962
-1.103467379	0.726313986	Gm37963
-3.42218312	0.491378848	Gm37964
-1.100678576	0.818686642	Gm37967
-0.809611897	0.947424982	Gm37968
-5.115578872	0.239110665	Gm37973
4.623828758	0.501195732	Gm37978
-4.816731111	0.270658426	Gm37979
-12.17097784	0.103893864	Gm37983
5.981032877	0.166641068	Gm37985
-0.829259462	0.747443445	Gm37986
-4.312154234	0.243638519	Gm37988
-91.91284302	0.082399016	Gm37995
2.553925406	0.735999516	Gm38001
-2.159567211	0.13418074	Gm38009
0.131380406	0.997202085	Gm38012
-0.45850241	0.716933654	Gm38014
4.72603219	0.153817935	Gm38020
-2.552029065	0.24966576	Gm38021
-4.485827559	1	Gm38025
3.272143251	0.982272432	Gm38026
-0.264894186	0.977732642	Gm38034
-11.60405904	0.136161492	Gm38036
0.137656814	0.977732642	Gm38042
-2.664844346	0.527691543	Gm38043
-0.144167405	0.963603352	Gm38056
-7.69682048	0.300231842	Gm38057
-3.13446132	0.455715167	Gm38062
3.757189672	0.777003043	Gm38066
-2.890107513	0.503884874	Gm3807
-5.8535658	0.314272632	Gm38070
-0.593797883	0.565932866	Gm38071
-3.008432148	0.457760656	Gm38075
0.698444739	0.86603891	Gm38077
-0.323998831	0.921875335	Gm38082
2.991575957	0.276314267	Gm38099
-6.068032358	0.742637277	Gm38102
-2.312678173	0.666510038	Gm38104
-3.249271014	0.370929063	Gm38110
-3.080209148	0.292119489	Gm38111
-1.761415361	0.056259008	Gm38115
10.06983766	0.370534237	Gm38118
0.009987787	1	Gm38120
-8.986337724	0.039537724	Gm38125
-2.472730656	0.101183284	Gm38126
-3.118963612	0.159535268	Gm38142
-1.125540989	0.794685538	Gm38146
-0.767152059	0.880767786	Gm38150
-2.718526445	0.718338036	Gm38152
12.56581365	0.385166759	Gm38155
-1.01584181	0.567793511	Gm38157
-1.243843176	0.844930351	Gm38162
5.96363342	0.468324641	Gm38169
-3.509167886	0.710831557	Gm38186
-1.663447503	0.297667963	Gm38190
-4.135885311	0.554270607	Gm38192
2.013080967	0.867195959	Gm38197
4.502396901	0.715755729	Gm38199
-8.09747243	0.462389281	Gm38200
5.679224568	0.672022138	Gm38207
-0.067935984	0.968124377	Gm38211
-44.37138712	0.082644549	Gm38218
-2.802872676	0.974306864	Gm38227
-0.956437473	0.49522456	Gm38228
-8.989560565	0.151839292	Gm38235
-2.884306896	0.764008557	Gm38243
-1.135112639	0.377503547	Gm38248
-0.095487387	0.952201207	Gm38250
1.513424352	0.514337765	Gm38251
-1.90910275	0.643129918	Gm38253
2.2992255	0.669126063	Gm38257
-0.526298657	0.950763972	Gm38262
-1.792560596	0.752408631	Gm38266
1.733917194	0.80680314	Gm38272
0.320341242	0.87635587	Gm38285
-1.09943698	0.615315743	Gm38287
-4.904263093	0.181112578	Gm38293
-3.523642038	0.309264748	Gm38299
-3.82778574	0.222232815	Gm3830
1.956452955	0.440641981	Gm38300
-2.221405369	0.464695311	Gm38304
2.293255321	0.751509686	Gm38308
0.062829766	1	Gm38309
11.84636584	0.185538132	Gm38313
-2.95671341	0.98062231	Gm38319
0.649463014	0.849866205	Gm38336
-0.541972076	0.618288207	Gm38340
-1.828523276	0.574576729	Gm38344
-3.116391789	0.580225063	Gm38345
-1.922493607	0.355661851	Gm38351
8.445215646	0.252748581	Gm38357
-1.420744812	0.240557156	Gm38359
-1.421788719	0.30643744	Gm38365
2.502456643	0.890069888	Gm38366
-8.273010176	0.213658345	Gm38372
-19.04780813	1	Gm38374
-3.92225003	0.534945914	Gm38375
-16.67548756	0.279357759	Gm38376
0.158544464	0.978540839	Gm38380
-26.67231398	0.178325303	Gm38381
-0.322431197	0.979188625	Gm38384
-0.086907444	1	Gm38387
-0.094397326	0.994538019	Gm38391
-4.664322598	0.335093199	Gm38393
-1.894178359	0.032814116	Gm38394
2.873331181	0.388703354	Gm38431
-8.160667444	0.906255669	Gm3854
-2.681640283	0.943130516	Gm38560
-17.0070019	0.162962435	Gm38563
-1.102152287	0.63817491	Gm38604
1.895832031	0.771446661	Gm38706
-23.2126981	1	Gm38804
2.11920426	1	Gm38811
-2.973267536	0.343145202	Gm38832
-1.690209662	0.587167022	Gm38910
-0.638713782	0.886272971	Gm38948
0.38039168	1	Gm3896
-9.794562357	0.240184688	Gm38973
-4.454063327	0.454518637	Gm38973
-2.609369822	0.581446914	Gm39041
0.471496104	0.342608524	Gm39090
-0.374050019	0.77563395	Gm39090
-0.493444636	0.994689451	Gm39139
-0.878321047	0.594816313	Gm39214
-3.535249896	0.051801171	Gm3924
-20.83642828	1	Gm39244
-0.012273313	1	Gm39325
4.011064795	0.328178841	Gm39465
-0.160668423	0.939188236	Gm39469
3.174856452	0.806540426	Gm39526
-3.87909356	0.691876068	Gm39822
-2.512641115	0.951280793	Gm40123
-0.538355824	0.778302561	Gm4013
0.159781846	0.96216759	Gm4013
1.360795837	0.374070834	Gm4017
-2.861624215	0.036618065	Gm40309
-2.340671655	0.416665262	Gm4032
-3.965176326	0.593833471	Gm4032
0.343724827	0.973865469	Gm4032
0.082105416	1	Gm4045
-0.709281256	0.691940106	Gm40466
5.271453395	0.385140111	Gm40557
2.059218266	0.499356117	Gm40617
2.641083806	0.278657434	Gm4070
-2.501511921	0.566879787	Gm40841
-12.52892059	0.793051903	Gm40884
6.707075413	0.411841745	Gm40968
-1.236079133	0.297765255	Gm41077
1.178816868	0.945248318	Gm41109
0.831396428	0.200127295	Gm4117
-5.686971049	0.300609849	Gm4117
-5.777391864	0.765175984	Gm4118
-0.013463327	1	Gm4130
2.060950339	0.226089168	Gm41349
-23.35494644	0.426621175	Gm41396
1.468400069	0.396577289	Gm41442
-1.575198761	0.112304004	Gm4149
1.352317683	0.528797599	Gm41505
-6.994724421	0.347708901	Gm41517
6.325027362	1	Gm41541
16.78375168	0.108404541	Gm41662
-8.84053965	0.224122487	Gm41760
-0.346534408	0.937939004	Gm41764
-0.347909779	0.911268921	Gm4189
1.100745145	0.372283057	Gm4202
-0.626256627	0.74900291	Gm42031
0.07323905	0.958427395	Gm4204
0.595106564	0.913121157	Gm42047
-0.002072629	1	Gm42047
-7.712674165	0.115708349	Gm42067
-3.168708387	0.177667846	Gm42067
-1.122320768	0.243561792	Gm42067
0.218187825	1	Gm4211
-2.030037646	0.462430704	Gm4221
0.871220868	0.861573434	Gm4221
0.313225045	0.967703281	Gm4221
-1.0517109	0.535143629	Gm4240
1.134905523	0.300060944	Gm42418
-1.415553983	0.684517482	Gm42420
0.241103393	0.963325581	Gm42421
-0.45290254	0.806281289	Gm42432
-0.117773518	1	Gm42435
-6.461688837	0.27409915	Gm42439
-6.570222709	0.270658426	Gm42440
-3.013070792	0.753196759	Gm42442
1.154579203	0.792151883	Gm42443
-16.88845953	0.294478037	Gm42458
-0.71712246	0.891692066	Gm42460
-3.340879983	0.77327956	Gm42461
-0.583042836	0.961293164	Gm42466
-1.797729182	0.047078	Gm42467
-3.982481816	0.431388859	Gm4247
-2.314935216	0.45369994	Gm42471
6.471473949	0.894581866	Gm42478
-1.808296772	0.275080477	Gm42480
0.414448289	0.89122291	Gm42481
-1.369944003	0.496452842	Gm42482
0.581458191	0.88870929	Gm42483
0.142884986	0.991103277	Gm42484
-1.567707744	0.715755729	Gm42486
18.97017466	0.164753896	Gm42490
-9.510297657	0.341313512	Gm42498
-0.554306504	0.758149331	Gm42507
-5.094419217	0.128758287	Gm42508
0.101534868	0.997595439	Gm42515
0.383766871	0.950244301	Gm42517
-3.544688987	0.293620309	Gm42521
-0.35265587	0.92612077	Gm42538
5.765058208	0.573341329	Gm42540
1.013550374	0.442860401	Gm42547
-2.520422941	0.21049609	Gm42548
1.259883827	0.864100994	Gm42549
5.888334794	0.321258251	Gm42555
-2.032222512	0.215907148	Gm42559
2.695999233	0.736759044	Gm42568
0.334961941	0.751345617	Gm42576
-2.318303361	0.263327873	Gm42577
-1.537039041	0.345763846	Gm4258
2.167185348	0.792384403	Gm4258
5.630408716	0.594352809	Gm42583
8.092362869	0.089314734	Gm42585
-2.509093804	0.664989512	Gm42588
-1.017009558	0.828180907	Gm42589
-0.590850528	0.452932979	Gm42595
0.054554706	1	Gm42600
-16.96454094	0.286950251	Gm42602
-1.607781776	0.062257614	Gm42611
-56.69695073	0.177686007	Gm42613
-8.097759421	1	Gm42615
4.585639542	0.679473792	Gm4263
-0.348017107	0.973141488	Gm42633
-1.52945116	0.35963185	Gm42635
1.723451591	0.507903559	Gm42636
-0.521901507	0.502465857	Gm42639
-0.101338042	0.96668975	Gm42640
-0.963629583	0.806540426	Gm42648
-3.178007582	0.500680304	Gm42651
1.209540039	0.921732581	Gm42658
-1.548445408	0.044401759	Gm42659
-0.353067278	0.932730961	Gm42664
3.744310098	0.832355219	Gm42669
-0.323784837	0.922553704	Gm42669
-0.067941382	1	Gm42670
-2.892574202	0.525942642	Gm42671
-3.698792333	0.662215437	Gm42675
0.65808393	0.872753518	Gm42676
-3.122356749	0.777189585	Gm42679
-0.166018066	1	Gm42683
-0.42466336	0.767321388	Gm42688
-1.338678991	0.508789179	Gm42690
-1.541984176	0.587973616	Gm42696
-4.604486421	0.359845587	Gm42701
-1.401528322	0.697304078	Gm42702
-1.067182167	0.839307864	Gm42706
-0.536825517	0.206017454	Gm42715
-12.32714977	0.364636883	Gm42715
-0.525346572	0.778924114	Gm42725
0.019455482	1	Gm42727
-4.72358081	0.612270798	Gm42728
-8.061151699	0.074616885	Gm42729
-24.43599711	0.28581208	Gm42731
-1.19582134	0.268840226	Gm42732
0.316888692	0.94678923	Gm42733
-5.22292267	0.549643077	Gm42735
4.594003786	0.382808091	Gm42742
-0.372245014	0.729479431	Gm42742
-0.137778418	0.986499324	Gm42748
-11.16827609	0.223456668	Gm4275
-5.405798937	0.462359469	Gm42752
0.664070692	0.787489642	Gm42759
-9.89540749	0.118071419	Gm42763
-10.15267593	0.405500873	Gm42774
-23.49274617	0.337463625	Gm42777
-1.022607953	0.958176757	Gm42780
-15.84867593	0.130270673	Gm42782
0.053738888	1	Gm42783
-4.747484542	0.451315117	Gm42788
-2.046238232	0.557566841	Gm4279
-2.584554648	0.510709639	Gm42790
-0.315241912	0.916684988	Gm42798
-11.85116053	0.884962104	Gm42815
-2.463331568	0.730995469	Gm42819
-0.365415404	0.736509402	Gm42820
6.017311585	0.719335972	Gm42825
2.209219315	0.445534614	Gm42829
0.944514882	0.947121058	Gm42836
-6.631229649	0.578026604	Gm42843
-1.361304307	0.381903993	Gm42846
0.465337307	0.845100097	Gm42849
-1.477345858	0.368453063	Gm4285
0.308511387	0.810235642	Gm42851
-0.903438025	0.308610494	Gm42856
-0.074416456	1	Gm42858
-7.214182968	0.607253731	Gm42866
-11.78911984	0.158594278	Gm42867
-2.76293557	0.699783847	Gm42869
-8.331523195	0.177299876	Gm42872
0.273853119	1	Gm42873
-4.57257396	0.585433211	Gm42874
-7.818653642	0.148236243	Gm42876
-4.364992402	0.294453849	Gm42879
17.7436859	0.236879546	Gm42881
1.475927071	0.784086412	Gm42885
12.24016997	0.130787632	Gm42888
-4.729989826	0.264083427	Gm42890
-0.506688745	0.78856195	Gm42890
0.20164	0.849940338	Gm42892
-0.924498799	0.498325802	Gm42893
-0.248123132	0.928732097	Gm42895
-1.671262711	0.375060562	Gm42898
-0.592324024	0.445910752	Gm42899
-1.870400204	0.731061706	Gm42900
0.520992179	0.956189062	Gm42901
5.500749147	0.921748389	Gm42907
-3.171205717	0.077537651	Gm42908
0.811242692	0.89165235	Gm42918
-0.616091524	0.79972633	Gm42922
1.130847759	0.442577969	Gm42928
-0.684395268	0.645446218	Gm42929
0.6715938	0.909477983	Gm42934
-5.089687349	0.041042776	Gm42939
0.694294007	0.739358619	Gm42940
1.084664286	0.863212669	Gm42942
0.273076089	0.847721724	Gm42944
-1.913250576	0.67771667	Gm42946
1.26552346	0.702268611	Gm42967
-4.421544101	0.230355403	Gm42969
-1.792118062	0.177085194	Gm42970
-0.789254434	0.320968168	Gm42971
-0.187146465	0.966046401	Gm42972
-1.279230972	0.374022373	Gm42973
-2.21468536	0.086025581	Gm42974
-0.931184023	0.561775663	Gm42979
-4.071234925	0.20123013	Gm42986
-26.99266673	0.08973407	Gm42989
0.58125339	0.86380356	Gm42991
-0.600266705	0.608153564	Gm42992
-1.602818417	0.432036858	Gm42993
-3.002875734	0.277565853	Gm42995
-0.709816692	0.941370944	Gm42997
3.728854904	0.60092495	Gm43000
-0.663269598	0.86380356	Gm43005
-2.128440642	0.390068025	Gm43009
-9.074927941	0.257578774	Gm43010
0.728413654	0.75758158	Gm43011
0.737026221	0.636127425	Gm43018
1.656759624	0.918884092	Gm43019
-18.46297711	0.105139634	Gm43023
0.211041907	1	Gm43024
-0.415230376	0.931142872	Gm43031
2.007306898	1	Gm43034
2.643150586	0.525371662	Gm43039
-5.628231739	0.680154098	Gm43051
-1.400264976	0.445698772	Gm43061
-0.926850856	0.290241604	Gm43062
-0.695404109	0.578824583	Gm43071
3.896500031	0.716687454	Gm43075
1.083883709	0.288036097	Gm43079
2.662180745	0.603362656	Gm43080
-3.292319221	0.648799463	Gm43081
-0.61534191	0.826763859	Gm43088
-0.505545245	0.821763991	Gm43096
0.079845181	0.978172517	Gm43111
-2.136170751	0.025074317	Gm43112
-0.805244125	0.670389865	Gm43113
-1.476081093	1	Gm43118
-0.832435931	1	Gm43119
0.08897262	1	Gm43126
-24.00935606	0.277690758	Gm43128
-5.824714472	0.196829151	Gm43133
0.385201677	0.948813657	Gm43136
2.75754206	0.254370991	Gm43138
-0.033904635	1	Gm43149
0.286107413	0.890753957	Gm43151
13.88326471	0.323805238	Gm43152
-4.49034067	0.177117476	Gm4316
0.030246889	1	Gm43162
-52.40410136	1	Gm43164
-2.869565641	0.363400895	Gm43165
-1.698372393	0.745859438	Gm43166
-2.649578616	0.353443817	Gm43167
-0.711349888	0.958427395	Gm43169
-0.950180772	0.873650132	Gm43172
-4.730236174	0.510884164	Gm43173
-0.261422149	0.96668975	Gm43176
-1.656377599	0.714098374	Gm43178
-2.496680854	0.086156149	Gm43180
-1.699235795	0.28053541	Gm43185
-2.38020003	0.137494556	Gm43187
-13.07188808	0.037597312	Gm43188
1.42626553	1	Gm43189
8.619326023	1	Gm43197
2.28689003	0.799863695	Gm43198
1.812098368	0.381561965	Gm43200
-2.870233612	0.143190574	Gm43201
2.838689447	0.666178435	Gm43203
2.15655733	0.440463888	Gm43205
8.760721971	0.265377054	Gm43213
-1.346275897	0.68509749	Gm43215
0.683622202	0.854130796	Gm43216
0.45105732	0.881520116	Gm43254
1.329179767	0.89242054	Gm43258
-6.026956753	0.486968845	Gm43259
-3.637799039	0.362052151	Gm43260
-0.183459227	0.968196731	Gm43263
1.71137692	0.200503659	Gm43268
2.078056514	0.616588711	Gm43274
-12.87742839	1	Gm43275
-10.72078597	0.465074802	Gm43288
-1.289851755	0.800677749	Gm43290
2.490683954	0.285624945	Gm43292
-0.848896044	0.82270082	Gm43294
-1.343268069	0.404540336	Gm43300
-3.160165863	0.508789179	Gm43301
0.456772528	0.557106779	Gm43305
0.267546816	0.775369642	Gm43305
1.964145783	0.86380356	Gm43307
-2.716644531	0.666178435	Gm43311
-2.596741269	0.334034101	Gm43312
0.452444709	0.832600576	Gm43313
-4.011875009	0.632914286	Gm43314
-0.960730901	0.509607303	Gm4332
-0.290836289	0.844674272	Gm43322
-1.374218992	0.586203471	Gm43327
1.607343083	0.238156879	Gm43328
-5.371802688	0.050455869	Gm43329
-9.892812599	0.099591464	Gm43330
6.160045797	0.53036754	Gm43332
-2.25198549	0.185602698	Gm43336
1.850474651	0.492292788	Gm43338
-7.070810917	0.42928331	Gm43339
-3.185286826	0.948896403	Gm43340
-2.744062754	0.288790317	Gm43343
-0.749131031	0.691921567	Gm43359
-1.177291107	0.754669695	Gm43360
-0.585723133	0.333147244	Gm43361
-0.544818945	0.658724934	Gm43362
16.4554799	0.198409978	Gm43365
0.2785176	0.936061057	Gm43372
-58.81588566	0.177601113	Gm43376
-4.014805969	0.677040709	Gm43376
1.226415668	0.788628064	Gm43378
1.173825785	0.366715684	Gm43379
2.582106096	0.215907148	Gm43387
-10.13821886	0.40105762	Gm43400
6.483543222	0.377977033	Gm43403
-1.430663179	0.328367677	Gm43412
-3.234623515	0.050821325	Gm43413
-1.64936147	0.680843354	Gm43414
-13.89168793	1	Gm43415
1.233920169	0.903879275	Gm43417
-4.1076884	0.120261437	Gm43420
3.064968054	0.229300077	Gm43421
0.009256713	1	Gm43422
0.97335286	0.383703349	Gm43423
-1.082127918	0.714556684	Gm43425
-3.708621127	0.819762914	Gm43426
-27.25822047	1	Gm43429
-1.640960341	0.279467281	Gm43430
-2.150769954	0.159340549	Gm43435
-3.56287789	0.113338784	Gm43437
-1.041519697	0.393009828	Gm43445
-1.574872715	0.176187865	Gm43457
-1.553580776	0.222810347	Gm43460
-0.430136815	0.837157404	Gm43461
-1.097892967	0.366657373	Gm43462
-0.995203154	0.925165965	Gm43465
0.978896595	0.855153431	Gm43466
-1.154280743	0.252070927	Gm43481
-8.077033229	0.136764043	Gm43482
-0.575320269	0.906635911	Gm43484
3.81186437	0.261947177	Gm4349
-16.47077217	0.320268184	Gm4349
-6.070608624	0.131486099	Gm43490
-0.630283226	0.622205277	Gm43493
-4.6608903	0.431722583	Gm43500
4.325020439	0.279393263	Gm43508
1.677105779	0.696391724	Gm43511
0.098047315	1	Gm43513
-0.689838448	0.850474707	Gm43518
-4.331633751	0.588385603	Gm43528
-0.149669503	0.971091639	Gm4353
0.836873069	0.61442378	Gm43533
-3.132727531	0.708504864	Gm43534
-0.638231161	0.769470343	Gm43544
-2.475726325	0.063326493	Gm43545
-0.974943217	0.649149218	Gm43547
1.377238365	0.474007439	Gm4356
0.081275957	0.977421311	Gm43560
-15.1594272	1	Gm43567
-4.726842574	0.597846982	Gm43568
3.543273206	0.747541425	Gm43568
-0.380687704	1	Gm43569
-1.664316949	0.502083578	Gm43571
-0.476798926	0.837846539	Gm43579
-1.146849109	0.56311487	Gm43581
-1.221317579	0.484107552	Gm43584
1.265203703	0.387243084	Gm43593
-2.93948105	0.102304805	Gm43597
-4.661262803	0.751055329	Gm43597
-0.096466948	1	Gm43597
-11.21711126	0.354633151	Gm43598
-0.070031168	1	Gm43604
-1.987706023	0.75280815	Gm43605
-1.856390873	0.3952351	Gm43609
-0.564249588	0.806174853	Gm43618
-0.311417854	0.897128471	Gm43623
4.807036063	0.396511703	Gm43625
0.291204986	0.989514184	Gm43627
-1.616508035	0.089314734	Gm43628
-1.26728417	0.630852918	Gm43633
1.193520837	0.530980577	Gm43637
-14.23690224	1	Gm43652
-1.459438042	0.29874389	Gm43654
0.012095365	1	Gm4366
-1.553838547	0.164753896	Gm43660
0.046012548	1	Gm43667
0.022409705	1	Gm43668
-0.946964539	0.738937814	Gm43672
-0.629884692	0.769499972	Gm43679
-4.492111664	0.10617787	Gm43681
-0.153532915	0.977198136	Gm43682
-3.768909593	0.739999625	Gm43684
-2.516960238	0.625807885	Gm43689
-1.927601197	0.463945038	Gm43692
-31.55908281	0.089630363	Gm43693
-1.481726291	0.064276578	Gm43696
3.187962032	0.471273829	Gm43699
-5.723303198	0.14243884	Gm43707
-8.632926136	0.57546752	Gm43708
-0.853421182	0.608939775	Gm43712
-5.62969872	0.594789572	Gm43713
-3.693956159	0.117903123	Gm43715
0.000561852	1	Gm43719
-1.96253499	0.204081164	Gm43727
0.424792437	0.855064038	Gm43728
-0.305922033	0.783778814	Gm43737
-3.691586713	0.538679753	Gm43747
-0.847277415	0.675653564	Gm43751
6.917893349	0.356687998	Gm43760
-1.164883896	0.609014655	Gm43761
-2.778135759	0.230390047	Gm43766
2.65896952	0.652163959	Gm43769
-5.11581956	0.196721376	Gm43773
0.723327201	0.714205917	Gm43774
1.204538205	0.838904996	Gm43776
-2.234563653	0.895020762	Gm43780
0.324950178	0.930018435	Gm43788
-1.085162923	0.7352412	Gm43792
2.448399951	0.36975004	Gm43793
-1.630777928	0.725880322	Gm43794
-2.387661949	0.633710053	Gm43795
-3.87046588	0.641240858	Gm43802
-0.62395078	0.934398342	Gm43805
5.676898477	0.081183071	Gm43807
-8.241484513	0.125683367	Gm43811
0.832299791	0.621037622	Gm43813
1.341324833	0.795082185	Gm43814
1.676128131	0.877521174	Gm43815
-0.619730909	0.252070927	Gm43820
-3.044570212	0.459864719	Gm43824
13.29992377	0.264252989	Gm43826
1.764367083	1	Gm43827
-3.429593488	0.42966617	Gm43843
2.173131044	0.402296875	Gm43844
0.392412955	0.865526897	Gm43848
-1.61952498	0.473058464	Gm43852
-0.215804736	0.885509669	Gm43857
-1.140873204	0.600169735	Gm43858
-2.015250071	0.163395852	Gm43859
-6.777085357	0.333938741	Gm43860
-1.697053527	0.607168841	Gm43863
-9.910559024	0.491229248	Gm43868
3.785202724	0.823874529	Gm43870
1.830896246	0.867416575	Gm43909
-6.842863486	0.406836643	Gm43915
-3.182039622	0.325529287	Gm43920
1.823355339	0.506753993	Gm43923
-0.536301079	0.720119447	Gm43924
0.649295687	0.83255178	Gm43931
-0.595200485	0.928479643	Gm43937
-3.16512603	0.767303324	Gm43951
-0.482220735	0.994539348	Gm43951
-0.539338548	0.748410237	Gm43958
-7.217679434	0.223745427	Gm43961
4.582770045	0.86383747	Gm43965
1.225632863	0.388635497	Gm43980
-2.32942713	0.156002127	Gm43984
-5.683239061	0.294453849	Gm43990
-0.942720815	0.830413291	Gm43999
0.513572237	0.927030058	Gm44001
-2.497374023	0.368225772	Gm44002
-0.543007091	0.887705903	Gm44005
-2.681787684	0.588385603	Gm44013
3.161968468	0.494225065	Gm44022
-3.120323253	0.282042275	Gm44027
-0.27796284	0.966132576	Gm44036
-1.795977853	0.554424661	Gm44037
-2.622418576	0.695884204	Gm44044
0.934056768	0.672011529	Gm44045
-0.801026733	0.725345198	Gm44053
-0.679498957	1	Gm44062
-1.82589141	0.516047108	Gm44064
-3.52298173	0.663472207	Gm44065
5.060214328	0.266312453	Gm44066
-9.799283277	0.270658426	Gm44068
-1.733676514	0.772375696	Gm44080
1.586869799	0.844681046	Gm44084
-2.782896762	0.459357715	Gm44086
-1.324960895	0.79908696	Gm44091
-4.951141226	0.451543656	Gm44093
-3.538233673	0.334604563	Gm44101
1.941770703	0.192050169	Gm44103
11.53036792	0.120842142	Gm44104
2.052672308	0.682716603	Gm44116
-0.059484794	1	Gm44130
-5.459788776	0.910232676	Gm44136
-0.515143751	0.888575299	Gm44144
-1.172798084	0.458993407	Gm44148
-1.140460322	0.632319208	Gm44152
0.596678679	0.678902287	Gm44164
-2.329119402	0.082144562	Gm44170
-0.931692102	0.809264584	Gm44175
6.27797423	0.112235441	Gm44187
2.617958337	0.135562695	Gm4419
-2.753785479	0.657212589	Gm4419
1.650715309	0.734078882	Gm4419
0.381217207	0.912876168	Gm4419
-3.558421808	0.188753954	Gm44190
-1.475783726	0.377503547	Gm44199
-8.139505825	0.204153776	Gm44200
0.991626509	0.158488918	Gm44220
0.085428576	1	Gm44224
-4.096853975	0.31580991	Gm44235
2.909986652	0.448792693	Gm44237
-3.732960001	0.730995469	Gm44243
-0.264683254	0.956505601	Gm44249
1.024332494	0.159001916	Gm44250
0.085508379	1	Gm44264
-1.308163309	0.580123702	Gm44270
-1.728781144	0.675368723	Gm44280
1.788762611	0.666528202	Gm44283
4.177018123	0.590184506	Gm44284
-1.764245181	0.591033329	Gm44291
1.591369211	0.668058005	Gm44292
-20.16632415	0.966375941	Gm4430
1.233363508	0.606576164	Gm4430_2
2.450301242	1	Gm44317
-15.08682203	0.259733697	Gm4432
3.716608564	0.123977304	Gm44321
0.451668486	0.913809222	Gm44369
-4.415596333	0.333205077	Gm44371
-2.511579752	0.531047701	Gm44386
0.521077981	0.790799334	Gm44389
-5.992040944	0.802932401	Gm44414
-18.84559404	1	Gm44415
0.488525613	0.954758397	Gm44416
0.179952937	0.962795041	Gm44417
-1.11591857	0.989551877	Gm44418
-1.615148571	0.425037824	Gm44421
-3.917266334	0.532904382	Gm44423
-2.037090424	0.666679588	Gm44430
-0.657504511	0.677617827	Gm44432
-1.2780611	0.946862367	Gm44433
-12.75519517	0.374070834	Gm44434
-8.616673344	0.159550353	Gm44443
-4.629692817	0.505432731	Gm44451
1.184462783	0.873336396	Gm44502
-0.082446312	0.993658949	Gm44509
-5.074754364	0.118421547	Gm44550
0.968658621	0.886546955	Gm44552
-41.60762773	0.227457539	Gm44553
-5.902692626	0.316263716	Gm44559
1.562683739	0.402296875	Gm44560
-6.359890915	0.306060664	Gm44562
-1.855025757	0.374441938	Gm44567
1.651071843	0.866796394	Gm44571
3.912813	0.531916598	Gm44573
-0.007737075	0.989351709	Gm4459
-0.757705824	0.757830433	Gm44597
0.402065752	0.962465302	Gm44597
-0.175242793	0.96979537	Gm44616
12.51076663	1	Gm44620
0.481458773	0.857888823	Gm44622
-0.276632065	0.951280793	Gm44623
-0.323443115	0.97027074	Gm44624
-2.69432539	0.384012226	Gm44625
1.355338811	0.822919147	Gm44626
-9.111817759	1	Gm44636
-0.271706089	0.941802906	Gm44639
-0.654494485	0.190377447	Gm44645
-2.881461438	0.631630079	Gm44652
-3.317022903	0.654289387	Gm44661
-1.678299059	0.441798886	Gm44667
2.617358222	0.430807364	Gm44668
-0.353552685	1	Gm44669
4.893722207	0.690977901	Gm44675
-3.80364395	0.145976296	Gm44676
-72.0905706	0.066443796	Gm44677
-0.014520152	1	Gm44678
0.610974673	0.944127404	Gm44679
-23.88508178	0.365444913	Gm44680
-0.871651414	0.567424957	Gm44694
-3.723934908	0.060197283	Gm44699
4.597326378	0.634393727	Gm44700
-3.289018743	0.897496028	Gm44702
-1.586473738	0.099672514	Gm44709
-3.772918494	0.747670898	Gm44712
-19.46768547	0.072921738	Gm44735
-1.061313072	0.510697278	Gm44758
-2.336907433	0.17612815	Gm44760
-0.778160621	0.917537037	Gm44769
2.889351379	0.402652104	Gm44771
0.694137022	0.30800607	Gm44777
0.648506649	0.785935111	Gm44777
-14.63205296	1	Gm44790
-1.580632517	0.695148832	Gm44793
0.590674519	0.952688151	Gm44806
-4.280147397	0.24382578	Gm44822
-1.125634158	0.219795127	Gm44829
-0.257672694	0.979181099	Gm44830
1.05073893	0.786726567	Gm44834
-1.411659218	0.509651519	Gm44835
-0.370354051	0.891628629	Gm44837
-4.850692952	0.66857042	Gm44854
-4.636444245	0.151266818	Gm44862
0.376309128	0.919904452	Gm44863
2.942121488	0.61805531	Gm44883
-0.506477672	0.889203164	Gm44891
-3.506729319	0.366613924	Gm44901
-3.319199944	0.314607873	Gm44907
-1.427129884	0.754251354	Gm44913
-1.40002645	0.741941378	Gm44949
-3.699889739	0.020914885	Gm44950
-6.058571331	0.583975172	Gm44953
-2.9118027	0.500187848	Gm44956
10.12238039	0.295188239	Gm44957
-3.593227477	0.308573705	Gm44967
-0.117772881	0.996854623	Gm44973
-3.095033881	0.26509381	Gm44982
0.946332802	0.790136884	Gm44987
-0.943663662	0.800986606	Gm44996
6.651613204	0.367954821	Gm44997
-0.226713632	0.942567821	Gm45001
-3.108630182	0.505011219	Gm45016
2.971047536	0.230194545	Gm45033
2.61661436	0.361258868	Gm45041
0.460214053	0.835254976	Gm45051
-0.700799554	0.867934298	Gm45053
-0.242954663	0.807149526	Gm45062
-0.764420549	0.85317663	Gm45091
-1.033336977	0.61992258	Gm45094
11.23279975	0.80542222	Gm45104
-2.582282173	0.49344009	Gm45110
0.265648343	0.950272394	Gm45120
3.08781105	1	Gm45124
-0.779608388	0.794964354	Gm45130
5.764627358	1	Gm45132
-1.691666875	0.666555082	Gm45133
0.469246843	0.851179002	Gm45137
1.074009838	0.530262626	Gm45140
0.640389694	0.587611215	Gm45140
1.741925192	0.660510908	Gm45151
-0.07887664	1	Gm45159
5.260208416	0.509111025	Gm45163
-4.273802389	0.62504943	Gm45176
-2.823600097	0.20667952	Gm45178
-0.739384029	0.725525119	Gm45179
-0.063606272	1	Gm45182
-1.920693241	0.148728119	Gm45183
-2.938965674	0.764798627	Gm45191
-1.571178758	0.347307399	Gm45193
-3.519359593	0.658857474	Gm45200
2.821923529	0.28272027	Gm45203
1.617039296	0.78591488	Gm45204
5.16454898	0.314272632	Gm45212
-0.463672634	0.63364805	Gm45220
-0.899892998	0.723225496	Gm45221
-2.441513459	0.139321545	Gm45222
0.067339825	1	Gm45223
-9.314466049	0.078090519	Gm45235
0.521402446	0.769280412	Gm45236
-0.329016184	0.865698688	Gm4524
-0.350619188	0.783778814	Gm45250
-1.438827397	0.165477483	Gm45251
-2.824296218	0.822385793	Gm45277
5.963959826	0.902570171	Gm45286
-1.917732667	0.867995432	Gm45290
-2.658589824	0.216696515	Gm45292
-4.543695332	0.430807364	Gm45293
-1.883986626	0.580680338	Gm45294
-0.960721287	0.663962063	Gm45311
8.814846039	0.101130655	Gm45338
0.707213246	0.944760021	Gm45338
-2.508775462	0.130476051	Gm45342
-2.016402533	0.117613274	Gm45343
0.822248594	0.900023905	Gm45345
-1.291338088	0.666679588	Gm45351
-0.8248451	0.642728329	Gm45378
-0.226261906	0.961293164	Gm45380
-0.797011715	0.66200411	Gm4540
-1.230345213	0.537811836	Gm45407
-0.361715039	0.837841791	Gm45413
-3.805117103	0.178076895	Gm45428
-0.572700822	0.731356708	Gm45435
-0.834928815	0.919679646	Gm45437
3.714683983	0.975442566	Gm45441
-1.779336803	0.871763515	Gm45447
-4.197339877	0.237029625	Gm45453
-2.74256052	0.2869433	Gm45464
-0.458648535	0.917005169	Gm45477
-6.22852259	0.246034079	Gm45479
-2.238591679	0.597741994	Gm45483
3.231559994	0.541649042	Gm45493
-0.342783772	0.846890821	Gm45495
-0.51799755	0.532895705	Gm45501
-1.485172881	0.130941073	Gm45509
-0.552893361	0.823208004	Gm45512
-1.505512369	0.69435678	Gm45516
37.77963645	0.131390588	Gm45534
-0.004668806	1	Gm45537
4.812338349	0.801887489	Gm45540
-1.405185054	0.888575299	Gm45546
-6.707924246	0.921909711	Gm45548
1.128258316	0.85313386	Gm45552
-0.725298805	0.374437015	Gm45555
-39.84736795	0.17075665	Gm45572
-3.737405838	0.969630163	Gm45577
-1.372738475	0.187922954	Gm45592
-34.52560282	0.276551003	Gm45597
1.62668233	0.291516	Gm45605
0.056233889	0.995968546	Gm45606
-0.840230795	0.873207819	Gm45607
-0.644866794	0.172092956	Gm45629
-1.329038763	0.681931242	Gm45631
-1.896853711	0.352769035	Gm45640
-2.110668308	0.839425738	Gm45643
-0.030664965	1	Gm45644
-0.779869396	0.951993263	Gm45650
6.027346151	0.42195078	Gm45652
-0.258654205	0.98505452	Gm45694
7.238580101	0.170698874	Gm45716
5.234971756	0.663486736	Gm45716
-1.892986969	0.544781526	Gm45717
-4.26304979	0.483522205	Gm45718
-16.11654182	0.14858437	Gm45719
-0.318162963	0.976319014	Gm4573
-3.364874072	0.111193337	Gm45731
-1.16045795	0.301927897	Gm45732
-1.196520884	0.775891299	Gm45737
-3.893938004	0.259804539	Gm45743
2.186854846	0.497862873	Gm45745
-2.183563918	0.577376073	Gm45758
0.852749971	0.868357445	Gm45760
-0.672830387	0.480974521	Gm45762
-2.101784043	0.513774202	Gm45767
0.803336636	0.586203471	Gm45769
0.82697328	0.160177224	Gm45774
0.446042133	0.911976163	Gm45797
-7.425839513	0.143946	Gm45799
-6.880267447	0.169188712	Gm45799
-7.737340944	0.436599684	Gm45799
-2.512267843	0.710666913	Gm45804
-2.378867401	0.42510985	Gm45807
1.551915198	0.320864173	Gm45809
-0.771906477	0.552479233	Gm45819
-1.442325368	0.499844686	Gm45828
-12.90556972	0.099274196	Gm45838
0.486563139	0.476023068	Gm45844
1.059218739	0.544360497	Gm45844
-0.394824501	0.879904855	Gm45844
-0.266080858	0.969630163	Gm45844
-3.129553779	0.255767717	Gm45853
5.44035996	0.077373729	Gm45854
1.725258068	0.380554654	Gm45855
0.172986969	1	Gm45861
1.292094682	0.452074852	Gm45867
0.326541863	0.789126292	Gm45871
1.108928308	0.901765381	Gm45871
-0.329504746	0.937421632	Gm45871
-1.57173481	0.520345773	Gm45873
-10.23097366	0.42631415	Gm45889
-10.03385073	0.502172269	Gm45890
0.518021294	0.944208636	Gm45890
-2.171820227	0.130042984	Gm45902
8.985299709	1	Gm45902
1.198823938	0.484340334	Gm4596
-0.402601059	0.891552745	Gm4609
3.7147502	0.40543078	Gm46123
-1.356992247	0.686468713	Gm46136
-0.316881544	0.858907094	Gm4617
-2.495055666	0.445698772	Gm46218
-4.532505022	0.58275887	Gm46218
1.318742253	0.771637866	Gm46339
-3.335873351	0.160179752	Gm46367
1.752103798	0.508637898	Gm46378
-0.158151739	0.924867572	Gm46404
0.682434112	0.353451979	Gm46430
0.603736132	0.373317421	Gm46430
3.327031047	0.393009828	Gm46430
0.873687132	0.583634516	Gm46430
-0.302808492	0.854026117	Gm46430
-0.749976644	1	Gm46430
-1.274933222	0.473597167	Gm46432
3.834995118	0.329917726	Gm46436
5.971120596	0.256361904	Gm46440
-12.30838432	0.359216664	Gm46447
1.6945587	0.665822643	Gm46447
0.830611204	0.777451628	Gm4654
-1.612938932	0.489503712	Gm46542
-0.96332827	0.737342818	Gm46565
-5.987026371	0.513857384	Gm46578
-0.201298205	0.866678842	Gm46620
2.488696201	1	Gm46637
0.702722703	0.821238161	Gm4673
-2.010939228	0.386537877	Gm4691
-3.380233902	0.328521653	Gm47003
-1.564894493	0.263957997	Gm47015
-0.165100078	0.95829973	Gm47021
-3.275935284	0.294453849	Gm47024
-5.883346625	0.166258153	Gm4707
0.528736664	0.73517267	Gm47071
-4.281849248	0.32385098	Gm47076
0.232973383	0.965333364	Gm4708
1.345862551	0.50675715	Gm47087
-1.492143377	0.689477325	Gm47088
-0.359998729	0.965282948	Gm47093
-4.736539093	0.306449269	Gm47111
-79.71836084	1	Gm47112
3.150250841	0.117961177	Gm47113
-4.240473849	0.628394022	Gm47121
-1.067414184	0.12275872	Gm47123
-1.257953837	0.385966892	Gm47138
-0.233630702	0.982346658	Gm47139
-0.998286321	0.870591019	Gm47140
-1.455694766	0.625807885	Gm47155
-0.098580904	0.994840497	Gm47157
-0.132193651	0.973991276	Gm47162
-3.538625203	0.106895388	Gm47163
0.340352238	0.985773477	Gm47166
-3.213235841	0.212908743	Gm47167
21.84507582	0.079747022	Gm47179
5.048933496	0.613803161	Gm47188
13.66990462	0.203877755	Gm47210
11.03871351	0.180322686	Gm47230
-31.50968544	0.105274139	Gm47232
-2.132439227	0.190124417	Gm47234
0.12800407	0.946934391	Gm4724
-4.208177284	0.405008896	Gm47246
1.316793585	0.448333893	Gm47248
1.345332768	0.56847189	Gm47251
-4.355055916	0.618288207	Gm47258
-1.172151059	0.716933654	Gm47260
0.258977289	0.947369338	Gm47270
-2.817864203	0.012341281	Gm47283
1.175171959	0.501133727	Gm47283
-0.889956608	0.654743125	Gm47283
-0.05490124	1	Gm47283
1.435402747	1	Gm47283
1.372065725	0.445471868	Gm47322
-1.79011292	0.905928316	Gm47324
-1.730164693	0.396511703	Gm47327
0.335906099	0.826750856	Gm4735
0.030186271	1	Gm4737
-4.239073471	0.995053368	Gm47370
-7.36851966	0.487568263	Gm47374
-2.537651406	0.161975945	Gm4739
-0.292885429	0.978540839	Gm47391
-0.20596651	0.998037479	Gm4740
0.148523352	1	Gm47400
-23.71628237	1	Gm47403
1.390672557	0.736460471	Gm47405
-2.196175406	0.597384757	Gm47411
-0.940659698	0.769499972	Gm47438
-0.544411688	0.770191731	Gm47445
-0.987577538	0.962082792	Gm47450
0.108066133	0.972711205	Gm47467
-2.602767408	0.666178435	Gm47469
-0.496353793	0.704338759	Gm47469
-0.469948058	0.73839037	Gm47469
-0.792389936	0.215336856	Gm47483
1.090903278	0.444372237	Gm47484
10.91192728	0.119378	Gm47503
-0.540881139	0.912139719	Gm47508
-9.816426962	0.089795418	Gm47512
3.698139308	1	Gm47513
0.369237355	0.935975673	Gm47523
-1.162004605	0.821348003	Gm47525
-0.101187691	1	Gm47541
-3.275448166	0.715133296	Gm47542
0.805154553	0.686232725	Gm47558
-0.980397107	0.67926864	Gm47572
7.42727341	0.068808452	Gm47573
-2.131929763	0.745607611	Gm47580
0.140744523	1	Gm47583
-1.336495988	0.05563249	Gm47585
0.083823874	0.924135422	Gm47586
-3.51342319	0.290582706	Gm47588
0.75264972	0.850824534	Gm47601
-0.030916442	1	Gm47602
-2.956055412	0.091212855	Gm47603
8.765957509	0.339227305	Gm47611
-4.181830361	0.398878904	Gm47615
-23.30810977	1	Gm47621
-4.931773731	0.719918142	Gm47634
4.102867094	0.314031153	Gm47640
-0.028737355	1	Gm47643
-0.006555754	1	Gm47644
0.808742765	0.836273154	Gm47652
-0.513326643	0.948276609	Gm47676
6.368379899	0.436211546	Gm47690
-1.713379505	0.368453063	Gm47693
1.721146876	0.32248879	Gm47694
6.848347509	1	Gm47702
-4.797904302	0.725247236	Gm47704
0.898808722	0.915174861	Gm47726
-3.765357051	0.216635616	Gm47743
-2.850651056	1	Gm47773
-0.288164466	0.918100979	Gm47792
2.63750356	0.704635817	Gm47794
0.560104412	0.717612506	Gm47797
2.786468692	0.599088677	Gm47798
-0.910776364	0.901795384	Gm47806
-1.70157473	0.57705443	Gm47813
-1.1920731	0.434542809	Gm47817
0.546156879	0.912050998	Gm47826
3.832300581	0.202404191	Gm47857
1.120000325	0.668529613	Gm47860
5.13557111	1	Gm47862
-0.607633326	0.656253664	Gm47863
-0.192804426	0.9718087	Gm4787
-14.08020791	0.429897474	Gm47884
1.981212853	0.086068593	Gm4793
0.186137138	1	Gm47950
-0.54651274	0.878715521	Gm47956
0.636866136	0.950136714	Gm47962
-2.102914537	0.222030341	Gm47963
-0.973209735	0.882555605	Gm47972
-0.492248044	0.741512766	Gm47976
-1.227529458	0.826750856	Gm4800
-0.836560198	0.521959699	Gm48007
-13.91239428	0.334544468	Gm48009
-11.84857168	0.380727214	Gm48014
0.568488213	0.693116406	Gm48015
-3.118600307	0.332886056	Gm48025
-5.016407051	0.079337854	Gm48027
2.414492918	0.567757826	Gm48045
-0.342101486	0.874475314	Gm48062
7.178345342	0.327644216	Gm48065
0.915925331	0.352876714	Gm48069
-0.230180816	0.992288441	Gm48077
0.811321175	0.824846434	Gm48079
4.003447027	0.499128994	Gm48086
-3.570644974	0.235679284	Gm48114
-1.452439646	0.285449558	Gm48146
1.5778274	0.400629592	Gm4815
2.081128252	0.430297275	Gm48161
4.199044283	0.930784128	Gm48181
-0.802857312	0.566879787	Gm48194
-1.675355749	0.671263994	Gm48203
1.156123605	0.367999506	Gm48204
-1.003266476	0.659763776	Gm48206
-0.806495856	0.602127696	Gm48207
-3.543728461	0.579390354	Gm48210
0.851948589	0.842909986	Gm48225
0.68967958	0.531047701	Gm48226
-0.627610981	0.648568653	Gm48228
6.005501564	1	Gm48230
0.102571374	1	Gm48231
0.878309186	0.866785056	Gm4824
-1.64432033	0.539949823	Gm48254
-1.35853762	0.689477325	Gm48272
-5.954450361	1	Gm48283
-4.539581707	1	Gm48293
-7.866676575	0.45369994	Gm48295
-0.990502273	0.793946766	Gm48296
0.596376705	0.946862367	Gm48298
-0.618569062	0.827636205	Gm48302
-2.499444495	0.647226319	Gm48314
2.03025617	0.809738531	Gm48321
-9.665703996	1	Gm48332
-3.075687655	0.110164113	Gm48334
-1.927378053	0.769499972	Gm48336
-2.585004313	0.423830402	Gm48342
-5.597104243	0.140552001	Gm48369
-92.55852747	0.092725368	Gm48372
0.984968691	0.757415621	Gm48375
1.200841329	0.565932866	Gm48382
0.661750194	0.719348815	Gm48397
-2.875020977	0.762317714	Gm48405
9.06081303	0.476717479	Gm4841
1.083848288	0.692386823	Gm48420
0.855817593	0.206879969	Gm48427
-8.120114917	1	Gm48430
-19.6490099	0.403276637	Gm48438
-23.07871914	1	Gm48442
-0.36370939	0.942347469	Gm48478
-13.90721156	1	Gm48481
-1.903904346	0.549226417	Gm48488
0.427806395	1	Gm48505
-0.576754002	0.443792797	Gm48529
1.332064736	0.600495342	Gm48529
0.442438866	0.939188236	Gm48532
-17.34584069	1	Gm48536
5.886552459	0.523840649	Gm48541
-4.068881727	0.6782309	Gm48542
-1.207790637	0.824759236	Gm48550
0.569948571	0.597810304	Gm48551
4.162561439	1	Gm48551
-9.581201634	0.383703349	Gm48552
-1.153665977	0.123434753	Gm48562
-4.424595819	0.865339896	Gm48582
-0.054080184	0.996679553	Gm48585
-0.24331312	0.943249738	Gm48586
-2.720611496	0.386289437	Gm48593
-2.148398364	0.630875931	Gm48597
2.851428807	0.676097691	Gm48600
-1.294447187	0.417885783	Gm48601
0.95641665	0.67638314	Gm48602
-1.455326947	0.32248879	Gm48604
-13.90063112	1	Gm48607
-3.57085838	0.633661418	Gm48608
11.21676062	0.138922358	Gm48617
-4.05627367	0.603093952	Gm48621
-20.00235026	0.16924527	Gm48623
-1.869807968	0.421743956	Gm48623
-1.518001157	0.614053524	Gm48632
-2.243145386	0.321389412	Gm48639
-0.393530137	0.583666097	Gm4864
0.132878656	0.989514184	Gm4865
0.169602709	0.950807195	Gm48653
-1.195073315	0.884427558	Gm48671
3.026243871	0.435340586	Gm48673
0.482396467	0.912876168	Gm48678
-12.83696159	0.17477259	Gm48683
-4.090121759	0.495639628	Gm48684
3.966024114	0.757867936	Gm48691
3.357914325	0.798158786	Gm48691
3.901864041	0.392695592	Gm48700
-6.547746487	0.201339127	Gm48701
-1.926735851	0.42510985	Gm48706
6.337685582	0.440176462	Gm48709
-5.151763597	0.140722325	Gm48714
-0.649708502	0.653819242	Gm48717
-1.974602607	0.575260264	Gm48735
0.084353501	1	Gm48737
1.983616027	0.499996793	Gm48740
-0.606756166	0.608272465	Gm48740
-1.104834826	0.382172474	Gm48742
2.999866013	0.682401535	Gm48745
10.50401026	0.352696209	Gm48751
-0.93867715	0.760308993	Gm48752
-8.530749517	0.091159987	Gm4876
1.038419225	0.815845963	Gm4876
0.331071705	0.92825531	Gm4876
-1.536148961	0.359854364	Gm48766
-1.584227491	0.411308891	Gm48768
3.016583167	0.584535959	Gm4877
-1.358203027	0.680939887	Gm48771
-0.250018731	0.9718087	Gm48778
-16.13885397	0.306618886	Gm48780
-0.102129799	0.99284095	Gm4879
-1.667997913	0.165052125	Gm48796
-2.796272007	0.459864719	Gm48805
0.867691804	1	Gm48808
-4.63890914	0.465198437	Gm48822
-3.509392055	0.56677998	Gm48824
-0.671935336	0.724579948	Gm48838
-1.572365337	0.780307767	Gm48840
-3.815114019	0.320968168	Gm48855
-3.539971494	0.991082351	Gm48869
-1.153696608	0.940045306	Gm48870
-2.794056137	0.545547793	Gm48871
-1.833251287	0.628394022	Gm48872
-7.230193971	1	Gm48880
0.432775752	0.896061165	Gm48882
-2.44828437	0.800614202	Gm48885
0.230884146	0.978720924	Gm48887
-0.72664543	0.64169425	Gm48889
-0.75984301	0.618244521	Gm48890
2.077696102	0.575646499	Gm48898
-0.9901884	0.782551175	Gm48899
2.060365293	0.297667963	Gm4890
3.164646113	0.493826354	Gm48904
-4.155218428	0.269113358	Gm48914
-1.841385318	0.81633905	Gm48949
2.106492326	0.441001573	Gm4895
-1.388561722	0.765979554	Gm48958
1.123496081	0.923822229	Gm48961
-6.837428414	0.250069597	Gm48965
-3.30971149	0.539153418	Gm48966
-2.127673027	0.96172353	Gm48967
-1.097657673	0.846023749	Gm48978
-2.451683099	0.503784815	Gm48986
-2.20660059	0.658607932	Gm48996
-16.93166221	0.077985429	Gm48998
-2.356665285	0.441513425	Gm49001
-6.871032063	0.207376599	Gm49025
-0.099221472	1	Gm49041
-6.918495314	0.4263372	Gm49064
-1.689309326	0.269030176	Gm49066
0.684878315	0.784060928	Gm49083
-0.251974819	0.939235262	Gm49085
-13.30873472	0.127005554	Gm49092
0.155147081	1	Gm49096
4.36888499	0.737068462	Gm49097
0.9064996	0.827651312	Gm49123
-71.36404281	0.189146792	Gm49125
2.103418483	0.308872339	Gm49167
-0.605396153	0.491378848	Gm49172
-3.139011377	0.672028593	Gm49179
0.208461125	0.979795126	Gm49188
-0.542845459	0.896094945	Gm49197
-2.01832202	0.81963819	Gm49201
-0.599192309	0.719226621	Gm49204
-0.243219936	0.939995426	Gm49207
-3.001627624	0.280791993	Gm49215
-0.323428616	0.985880781	Gm49223
-1.139487331	0.866981229	Gm49228
-3.277828966	0.138922358	Gm4924
-1.012194579	0.737342818	Gm4924
6.48631572	0.767742753	Gm4924
-0.039003529	1	Gm4924
-0.335350089	0.9714416	Gm49246
-0.766824132	0.530573076	Gm49249
0.712503547	0.655277649	Gm49249
-2.754623465	0.082823869	Gm4925
4.617796675	0.672022138	Gm49254
-3.641805554	0.172173047	Gm49260
-7.899684453	0.098133324	Gm49265
-4.121261456	0.044823742	Gm49266
-0.201294162	0.954509544	Gm4928
-0.210875012	0.893516109	Gm49284
-1.889450711	0.468160575	Gm49309
0.37217567	0.938289036	Gm49312
-1.32001343	0.550445114	Gm49314
-3.698114438	0.333770283	Gm49317
0.705349769	0.646948195	Gm49322
-0.77633048	0.535771647	Gm49327
0.339439939	0.923994759	Gm49327
-0.284234922	0.939824705	Gm49327
-1.389074073	0.506869021	Gm49331
0.626345579	0.163102567	Gm49336
-3.2477115	0.599087985	Gm49336
0.342112708	0.785982744	Gm49336
0.258622489	0.865937767	Gm49336
-0.208848235	0.749045071	Gm49338
-0.418581255	0.900501341	Gm49344
1.057570516	0.811877377	Gm49355
2.119876066	0.338024772	Gm49359
-0.256526763	0.760308993	Gm49359
1.641038542	0.472835938	Gm49373
-0.723785555	0.801252736	Gm49376
-0.689648857	0.39018291	Gm49383
-0.066140001	0.978899942	Gm49384
3.460698382	0.164287752	Gm49391
1.926620083	0.777127508	Gm49395
16.84484197	0.212029709	Gm49396
0.767942995	0.535585231	Gm49396
0.486504093	0.86380356	Gm49396
-5.071724908	0.450546228	Gm49405
-0.195885298	0.983663258	Gm49413
3.17109497	0.531597127	Gm49417
-0.221622162	0.917019981	Gm49463
-0.223795281	0.958639095	Gm4948
-4.750522432	0.418278987	Gm49484
0.164327959	0.987373815	Gm49484
-2.664504394	0.622232537	Gm49486
-0.548734911	0.830413291	Gm49490
-1.441142566	0.284111655	Gm49492
-1.691176269	0.193006591	Gm49493
2.587167509	0.15118026	Gm49494
3.004443134	0.158611005	Gm49494
-0.708136873	0.681758734	Gm4950
10.41232761	0.269069517	Gm49501
0.6222695	0.734078882	Gm49502
1.481923848	0.7224442	Gm4951
4.464458961	1	Gm49518
8.857061051	0.381561965	Gm49519
-21.78179445	1	Gm49519
-0.902476987	0.668278682	Gm49521
-9.044876601	0.1115605	Gm49524
0.034296721	1	Gm49525
-3.063284185	0.482091104	Gm49526
-1.247895501	0.397464351	Gm49539
0.038956075	1	Gm49540
3.119398761	1	Gm49552
0.537257673	0.676449324	Gm49599
5.170062965	0.580468781	Gm49600
1.415130412	0.075240884	Gm49602
4.920983411	1	Gm49603
4.655891957	1	Gm4962
2.665709587	0.70675695	Gm49620
3.959729598	0.26949078	Gm49628
7.830042662	0.271262541	Gm49636
-1.129032464	0.601998261	Gm49668
-12.98501617	1	Gm49668
-0.998917578	0.962005124	Gm49694
3.478001088	0.185908964	Gm49700
-0.168987737	0.86603891	Gm49703
5.710400961	0.577437115	Gm49705
-3.277127068	0.482091104	Gm49706
-1.279167607	0.17075665	Gm49708
-0.892665819	0.519042622	Gm49708
-2.045804725	1	Gm49713
-1.179393139	0.609312386	Gm49719
1.452938603	0.503204067	Gm49727
0.813371486	0.914555632	Gm49733
3.240850946	0.230689528	Gm49745
1.82059608	0.330966652	Gm49747
0.443580405	0.801415448	Gm49749
0.070471377	0.994538019	Gm49759
-4.651102642	0.467300617	Gm49767
-1.365475717	0.474916172	Gm49768
7.976924116	0.28968675	Gm49774
0.621572617	0.748975095	Gm49783
-3.635344139	0.609116829	Gm49784
-1.743934904	0.366657373	Gm49785
-0.333959395	0.673067466	Gm49797
-0.430510571	0.802186521	Gm49797
-1.403279429	0.8140241	Gm49798
-1.870985125	0.396613377	Gm49801
-13.39395543	0.244322212	Gm49802
0.292960694	0.968196731	Gm49838
0.849566014	0.306618886	Gm49839
-1.768661377	0.808828151	Gm49864
-2.496964505	0.624532996	Gm49870
-21.17615507	0.161543817	Gm49871
-0.048570373	1	Gm49883
-0.64471697	0.836562051	Gm49886
-0.974250545	0.083696198	Gm49909
-1.419521628	0.240557156	Gm49909
0.18852927	0.942346485	Gm49911
-2.806170173	0.307532074	Gm49937
5.429560556	0.308573705	Gm49942
-2.161871301	0.761772358	Gm49964
-11.21617225	0.050821325	Gm49970
0.385570856	0.869851403	Gm49971
-5.133530083	0.197431239	Gm49974
-0.130574178	0.845866728	Gm49975
-0.713841327	0.532683187	Gm49980
-20.98605081	0.07640485	Gm50008
-7.393050858	0.340051567	Gm50009
-0.22273018	0.718478834	Gm50010
-2.547695823	0.023848795	Gm50012
-3.024957718	0.366657373	Gm50021
6.285531228	0.605178656	Gm50048
-0.138538129	0.957864448	Gm50069
-3.207383105	0.650969744	Gm50078
1.043715416	0.906159931	Gm50079
-1.564081275	0.711122634	Gm50080
-1.272162789	0.757576736	Gm50087
-0.745400588	0.36078182	Gm50094
4.840847259	0.726466418	Gm50097
-5.473066332	0.29311545	Gm50105
-1.292773419	0.305358341	Gm50107
3.062038251	0.792151883	Gm50108
-7.059189187	1	Gm50114
-4.76592954	0.388446003	Gm50126
4.855530664	1	Gm50128
-0.596962748	0.922979455	Gm50130
-1.654199903	1	Gm50151
2.729261235	0.822503372	Gm50166
3.779027022	0.531480557	Gm50195
-0.620270618	0.828604667	Gm50196
0.12639986	1	Gm50203
0.895064713	0.58771613	Gm50205
-6.184173347	1	Gm50218
-1.629836231	0.61519841	Gm50232
-0.45944928	0.53951098	Gm50240
-0.397324196	0.607554714	Gm50240
0.454377411	0.772700042	Gm50241
-1.280003988	0.276551003	Gm50244
-14.37509061	1	Gm50268
-8.328304867	0.467166052	Gm50271
-3.925153433	0.444135914	Gm50273
-3.369827157	0.215003716	Gm50287
-0.325064232	0.959811258	Gm50295
0.676892766	0.545893906	Gm50321
-3.932118543	0.035571442	Gm50322
-2.730971408	0.776638777	Gm50334
-1.151651478	0.771146858	Gm50340
0.659082757	0.79699243	Gm50340
-0.657472938	0.977115421	Gm50348
4.299418096	1	Gm50371
-1.843989221	0.273221185	Gm50387
-0.821110746	0.681337411	Gm50388
-6.664070585	0.985951689	Gm50394
1.203141404	0.862085018	Gm50403
-1.244227381	0.35925399	Gm50431
1.352272419	0.75597608	Gm50433
0.828395946	0.795151303	Gm50433
-0.953093237	0.516537207	Gm50455
0.817358097	0.854913102	Gm50457
-0.286718879	0.791913192	Gm50462
-0.227699526	0.913309442	Gm5064
0.671316179	0.845446253	Gm5069
-4.5387073	0.245288253	Gm5084
1.754035624	0.85279169	Gm5103
0.931966511	0.301224676	Gm5105
0.01775702	1	Gm5106
5.706531443	0.070003326	Gm5111
-0.853459612	0.716014121	Gm5112
1.705118237	0.553485739	Gm5113
0.009612961	1	Gm5113
-32.65357657	0.205764825	Gm5121
-1.03227371	0.537902225	Gm5124
-0.633868434	0.584535959	Gm5124
-1.944256613	0.953037611	Gm5127
11.9359021	0.259910733	Gm5129
1.661686322	0.117454521	Gm5141
1.449046248	0.313423679	Gm5141
2.504576704	0.55465414	Gm5141
-1.836637786	0.562350748	Gm5144
-0.811500514	0.416083029	Gm5148
-0.019616994	1	Gm5165
-1.589632338	0.451424317	Gm5171
12.00667146	0.314678858	Gm5173
-3.367032556	0.629652646	Gm5176
-4.27991798	0.697347645	Gm5176
1.956971175	0.358878334	Gm5182
-1.014664984	0.871763515	Gm525
1.339612555	0.280199372	Gm527
1.503658444	0.401044942	Gm527
1.36268393	0.514241292	Gm527
-0.947931789	0.372855038	Gm5345
-1.23645859	0.853362464	Gm536
-8.138822632	1	Gm5373
0.070721493	1	Gm5420
0.781663491	0.696358455	Gm5421
-0.011382154	1	Gm5422
-1.036621743	0.432008849	Gm5424
-1.819151749	0.261439393	Gm5436
0.964090847	0.568408952	Gm5446
-45.34017118	0.219416179	Gm5447
-1.310934047	0.528352979	Gm5453
0.629382922	0.823697712	Gm5454
-7.102529863	0.889203164	Gm5459
-1.329236593	0.857737765	Gm5475
0.29887834	0.887105598	Gm5487
-0.015342359	1	Gm5499
0.635300893	0.672726422	Gm5512
-0.543920942	0.728142442	Gm5514
-0.046193448	1	Gm5518
-0.431000404	0.835486639	Gm5525
-0.72912589	0.592641411	Gm5526
-0.874295592	0.65837197	Gm5529
0.277000766	0.777897967	Gm5532
-22.34478652	0.218334231	Gm5547
-0.142592501	0.967293604	Gm5555
-0.352292158	0.823076441	Gm5560
-2.142280058	0.407783596	Gm5577
-0.216008466	0.921760856	Gm5577
-0.35832647	0.922159328	Gm5578
-0.697166331	0.83786097	Gm5586
1.691458783	0.852868805	Gm5591
-7.116161497	0.297667963	Gm5596
-0.386159167	1	Gm5608
-1.199536405	0.277092982	Gm5617
-1.00469927	0.792904939	Gm5620
-3.433358056	0.043711785	Gm5628
1.558328007	0.573154051	Gm5641
-0.694434862	0.754741944	Gm5644
6.819583922	0.385339615	Gm5702
2.816239011	0.776986932	Gm5703
-0.421171027	0.962066027	Gm5741
-0.680258275	0.738855498	Gm5776
2.550220519	0.214772156	Gm5802
-1.3784371	0.432593306	Gm5805
-1.555900606	0.345652222	Gm5812
-0.276028484	0.949800779	Gm5820
-1.46169539	0.506428752	Gm5824
-0.346712799	0.513582698	Gm5831
0.071020201	1	Gm5834
-0.345601304	0.790927642	Gm5835
-0.855240281	0.556880604	Gm5837
-0.237546272	0.917019981	Gm5844
-1.492830166	0.335886221	Gm5857
0.688649564	0.74184302	Gm5864
-1.284319374	0.537378164	Gm5873
-0.779721833	0.773583912	Gm5874
0.569015761	0.67765951	Gm5884
-0.260087906	0.946934391	Gm5898
-1.029686765	0.531047701	Gm5900
-0.282701676	0.911247751	Gm5904
-1.030690291	0.254222546	Gm5905
1.646667929	0.455825213	Gm5909
0.294848071	1	Gm5910
0.288458873	0.890562963	Gm5913
-1.274948565	0.36523374	Gm5914
-1.002649214	0.653565241	Gm5914
-1.46666806	0.118981143	Gm5915
0.217089806	0.947327129	Gm5931
-4.128987961	0.35963185	Gm5979
0.626352036	0.874706923	Gm6030
1.652363041	0.890525752	Gm6035
-0.34593658	0.909688406	Gm6039
0.140816939	0.97882264	Gm6051
-0.341161896	0.910430942	Gm6054
-0.076905688	0.990021032	Gm6055
-69.27575198	0.096982418	Gm6081
-1.633091494	0.435773603	Gm6085
-0.576987081	0.753408748	Gm6104
-3.031607576	0.613591861	Gm6119
-0.356399471	0.857737765	Gm6123
-0.08005023	0.975503711	Gm6136
2.406955063	0.746532534	Gm6157
0.323918881	0.861639027	Gm6158
-0.29541197	0.893516109	Gm6159
-0.338985893	0.850978228	Gm6169
-0.665212972	0.818443877	Gm6170
-0.732779164	0.605307624	Gm6180
-0.474743414	0.802236631	Gm6204
0.678049668	0.667917321	Gm6206
-0.387202336	0.853124516	Gm6210
-3.629664644	0.606501564	Gm6211
-2.344139431	0.712915936	Gm6211
-0.206490691	0.955831276	Gm6223
-11.56385717	0.181918023	Gm6225
0.874368948	0.858036833	Gm6225
-1.568255481	0.537300689	Gm6257
-0.462095394	0.876628284	Gm6263
-0.462240922	0.75350039	Gm6274
-0.743914674	0.584870136	Gm6276
0.981251624	0.279078761	Gm6277
-0.537616428	0.750341114	Gm6277
-0.367063503	0.852338592	Gm6278
4.804165776	1	Gm6284
0.539906238	1	Gm6288
-0.964362738	0.649266495	Gm6304
1.858937427	0.440300792	Gm6330
-0.146024984	0.952899807	Gm6382
0.835653901	0.639455502	Gm6395
-1.426780272	0.709744428	Gm6397
-2.938342593	0.310274098	Gm6402
-1.498749707	0.411729498	Gm6419
-0.027019348	1	Gm6457
-0.659656926	0.694414584	Gm6467
-1.719656749	0.394773974	Gm6472
0.406024048	0.864902021	Gm6472
7.734855254	0.229009172	Gm6475
-0.520568566	0.710589532	Gm6477
0.671242622	0.948813657	Gm6478
10.90832177	0.360957633	Gm648
-0.12152674	0.964695719	Gm6483
-0.764054704	0.642288755	Gm6485
2.247701731	0.679473792	Gm6494
0.663161663	0.955965438	Gm650
0.560100903	0.748313265	Gm6501
-1.188270481	0.569922721	Gm6517
-0.139455526	0.960113638	Gm6525
-0.727399862	0.572567519	Gm6542
1.2728996	0.143499722	Gm6548
0.521047783	0.669935332	Gm6552
-1.748650699	0.251602693	Gm6554
-3.720101883	0.9371881	Gm6556
0.103378495	0.969826636	Gm6560
-0.628600928	0.186896131	Gm6563
-2.993117091	0.544781526	Gm6566
-1.373861622	0.475903007	Gm6567
-1.685595476	0.298992148	Gm6594
-1.346044167	0.381299821	Gm6598
-2.215282374	0.32226263	Gm6611
-1.163870442	0.663957116	Gm6612
0.071472272	1	Gm6627
-0.055012336	1	Gm6644
-0.12407045	0.9884128	Gm6652
3.817437959	0.336269061	Gm6658
-0.443253301	0.771412089	Gm6665
2.20321756	0.197651431	Gm6682
0.159332306	0.910123704	Gm6712
4.199544238	0.300358733	Gm6722
-1.603315432	0.402646139	Gm6724
-0.308783276	0.928286001	Gm6733
-0.519101829	0.785742443	Gm6736
-0.619553516	0.990111443	Gm6745
0.613458602	0.701896268	Gm6767
0.384168163	0.81838543	Gm6768
-0.557760813	0.837611916	Gm6781
-4.383028513	0.620098086	Gm6787
-0.221857945	0.884692922	Gm6789
-5.691024187	0.541541132	Gm6793
-2.86530229	0.56102878	Gm6807
-0.843059886	0.63623713	Gm6829
-1.035608536	0.588180759	Gm6851
-0.678309615	0.392730823	Gm6863
-1.47308021	0.560957808	Gm6938
0.88163063	0.939096264	Gm6942
1.504234422	0.301596645	Gm6969
0.354728724	0.905649887	Gm6977
1.328256301	0.905310168	Gm6981
-1.046704782	0.660642783	Gm6997
-0.653738895	0.874185914	Gm7008
-0.887729177	0.595853606	Gm7027
-11.79595291	1	Gm7045
-0.327805994	0.627612741	Gm7072
-11.87244218	0.301183967	Gm7084
1.042594709	1	Gm7103
0.925596963	0.451155154	Gm7117
-1.56675165	0.35254337	Gm7125
1.490651839	0.816468483	Gm7143
-0.099712043	0.990559107	Gm7160
-0.070140881	1	Gm7160
-1.015917544	0.467429437	Gm7162
-0.364690548	0.89858048	Gm7180
-0.158101205	0.900411725	Gm7204
9.236698768	0.492928445	Gm7240
-16.80270622	0.81838543	Gm7240
-0.455721507	0.967202118	Gm7240
-0.523697375	0.792580986	Gm7265
-2.587894573	0.115789365	Gm7285
-0.646084477	0.675550651	Gm7308
-0.711801431	0.81642859	Gm7324
1.017598131	0.456877969	Gm7327
-0.749239166	0.593210829	Gm7332
0.321738522	0.877976867	Gm7353
0.168337811	0.965832359	Gm7390
-1.941652205	0.490190414	Gm7407
3.820860112	0.1561295	Gm7435
1.503793528	0.891990344	Gm7435
1.064284457	0.684517482	Gm7450
0.900588706	0.648463619	Gm7459
-5.083485898	0.62836783	Gm7467
-0.262693598	0.935858357	Gm7488
-3.445471062	0.117613274	Gm7496
-2.541944232	0.652389607	Gm7497
-2.977139969	0.275064013	Gm7502
-0.24156682	0.955725267	Gm7511
4.722209634	0.664373061	Gm7516
-2.892122455	0.946929378	Gm7525
-0.767822012	0.51792306	Gm7536
-0.646949056	0.756812312	Gm7591
-1.397419618	0.874317379	Gm7598
-0.206353014	0.93465584	Gm7600
-2.453704745	0.92391919	Gm7607
0.070923464	1	Gm7623
0.110284661	0.978172517	Gm7658
-2.010691424	0.3554279	Gm7664
-0.267625801	0.868772463	Gm7666
1.815958271	0.414571396	Gm7694
-0.874945502	0.699549492	Gm7785
-5.676898223	0.905738151	Gm7805
-0.417020916	0.81642859	Gm7809
0.292323722	0.865698688	Gm7816
-24.89662804	0.255952623	Gm7818
-2.775697823	0.118946737	Gm7831
-0.486288205	0.851561416	Gm7832
-0.433210216	0.851558776	Gm7846
-0.006262179	1	Gm7868
-0.904476116	0.660883448	Gm7879
-1.151397605	0.477534124	Gm7887
-0.965637378	0.284018139	Gm7890
-0.276436643	0.884522963	Gm7901
2.357842634	0.223428632	Gm7908
-4.980279266	0.300561716	Gm7909
-0.635211535	0.703046353	Gm7935
-9.382656634	0.470516409	Gm7947
-0.460380756	0.877579058	Gm7962
0.08058514	0.888953338	Gm7964
-64.96786773	0.144561129	Gm7967
-6.872376413	0.397635594	Gm7967
2.414170336	1	Gm7967
4.671681541	0.565932866	Gm7968
0.040176039	1	Gm7984
0.598051574	0.829464645	Gm7993
3.281322982	0.558038574	Gm805
-0.192746341	0.857832409	Gm807
0.284651319	0.98856946	Gm8098
-0.681410346	0.804421649	Gm8113
-0.375018533	0.849940338	Gm8121
-1.44437161	0.659207049	Gm8130
-2.733382298	0.467808479	Gm8145
-0.374691739	0.978976834	Gm8153
8.487464981	0.299832369	Gm816
3.761734933	0.314817126	Gm8170
-5.426329197	0.61640419	Gm8173
-0.282223141	0.932931302	Gm8181
-1.716051046	0.649526279	Gm8185
-1.104341571	0.231849765	Gm8186
-1.770994591	0.20667952	Gm8189
-0.883330025	0.483608496	Gm8189
-1.503818089	0.27776141	Gm8203
3.98150126	0.013340893	Gm8206
-0.716812231	0.767599897	Gm8228
-8.431337472	0.097822124	Gm8250
-120.8663018	0.031292731	Gm8251
-0.341179258	0.909523177	Gm8251
-0.590500176	0.961811314	Gm826
0.308691628	0.958729616	Gm8281
-0.578297055	0.373479943	Gm830
4.390460092	1	Gm831
-0.468383897	0.75492841	Gm8325
-0.026229773	1	Gm8355
-5.568640353	0.394887352	Gm8373
-2.714632276	0.431424156	Gm8373
-0.150631329	0.953323228	Gm8394
0.02483329	1	Gm8399
-9.928811469	0.212183171	Gm8407
2.246353698	0.857737765	Gm8428
-0.402874756	0.772930535	Gm8430
-0.311831738	0.870597494	Gm8494
-0.878760397	0.806085721	Gm8495
-1.286037346	0.457467967	Gm8518
-1.475425343	0.351768482	Gm8539
0.275676164	0.869492788	Gm8546
-1.546165212	0.441892521	Gm8566
-20.01835259	0.135334875	Gm8580
-0.381865358	0.925615737	Gm8606
-31.32069995	1	Gm8663
-1.105934627	0.628663286	Gm8692
-0.509175735	0.865522807	Gm8696
-3.291513648	0.602584491	Gm8700
-3.105018418	0.668278615	Gm8707
3.622123977	0.012341281	Gm8730
-1.237006631	0.726945355	Gm8738
1.925562786	0.775891299	Gm8748
-0.191449028	0.954956734	Gm8773
0.062850503	0.971022806	Gm8797
0.230401115	0.9295721	Gm8806
-12.39937541	0.104372335	Gm8818
0.321549884	0.911706807	Gm8822
-0.109598926	0.995376156	Gm8834
-6.964291858	0.37348183	Gm8835
2.722498724	0.619870798	Gm884
-0.60756577	0.792852288	Gm8894
-17.10412512	1	Gm8896
-2.712991916	0.113989112	Gm8974
2.351016354	0.679473792	Gm8995
-1.270275061	0.802304819	Gm8995
0.067417799	1	Gm9001
-4.743397585	1	Gm9003
1.258230336	0.548207158	Gm9027
-1.616244777	0.491575966	Gm9067
-1.034239595	0.856109755	Gm9085
0.086194826	0.989771774	Gm9118
0.298828416	0.901765381	Gm9134
1.235327858	0.612111199	Gm9144
0.331119446	0.884957206	Gm9169
-0.905578078	0.762317714	Gm9182
7.058162564	0.481868986	Gm9246
-0.761488246	0.777451628	Gm9247
-0.714441685	0.646199588	Gm9294
1.972723901	0.580225063	Gm9316
-1.07352057	0.995929055	Gm9320
-0.812470755	0.582156535	Gm9333
-0.417702908	0.930918615	Gm9347
-10.58211237	0.256887855	Gm9353
-0.20342198	0.942928913	Gm9385
0.756786071	0.716653141	Gm9392
-11.71432773	1	Gm9403
-17.49387004	0.135334875	Gm9419
-0.55948801	0.876199349	Gm9442
-2.831658046	0.527005766	Gm9465
-12.91489307	0.206366925	Gm9480
-0.343331787	0.928189089	Gm9484
-0.848898987	0.566555331	Gm9493
-0.513414684	0.801542368	Gm9517
0.789410804	0.675901072	Gm9522
-0.211038102	0.969630163	Gm9523
7.437502812	0.30304525	Gm9530
-0.798835035	0.593693027	Gm9531
0.201929457	0.942365144	Gm9531
0.019479899	1	Gm9575
-0.036759151	1	Gm9616
1.405250616	0.113314234	Gm9625
-1.218120386	0.917701491	Gm9645
-4.891989475	0.824846434	Gm9694
-5.292795289	0.344263449	Gm9696
-33.53195135	1	Gm9696
-0.433357468	0.840573458	Gm9725
-1.780144299	0.47908709	Gm9727
-0.335549932	0.410073434	Gm9747
-0.070596463	0.965282948	Gm9752
-0.252913945	0.883926926	Gm9755
-0.426792735	0.775818786	Gm9761
3.168337317	0.063505546	Gm9762
0.379812295	0.842313255	Gm9774
-3.282742769	0.042262881	Gm9776
-1.210350217	0.933868235	Gm9785
-1.375925079	0.461332145	Gm9790
-0.470505602	0.594352809	Gm9794
-1.189572356	0.310276955	Gm9800
-0.349644598	0.884427558	Gm9803
0.115712314	0.951798819	Gm9816
0.021310516	1	Gm9824
-0.636296016	0.679484102	Gm9825
0.894141585	0.797606839	Gm9826
-0.86441523	0.963250242	Gm9828
-0.11387812	1	Gm9828
-0.165791178	0.958918714	Gm9830
-7.721755073	0.411841745	Gm9833
-0.996891859	0.382302071	Gm9843
-2.544612624	0.188847084	Gm9844
1.486184395	0.408983411	Gm9856
4.582612806	0.550241194	Gm9866
-1.688120362	0.974836333	Gm9869
11.34275063	0.276551003	Gm9870
-16.5541761	0.247926573	Gm9874
-10.57676299	0.409891427	Gm9887
-0.026791932	1	Gm9892
-3.413804046	0.303302599	Gm9895
1.434439002	0.530425015	Gm9898
0.615743799	0.808661458	Gm9903
-0.851658039	0.783415724	Gm9905
7.823027118	0.157176522	Gm9913
0.77888257	0.491378848	Gm9917
2.067162469	0.78956419	Gm9917
-1.596443606	0.679882515	Gm9918
-1.073791162	0.752450495	Gm9920
1.887233401	0.859817574	Gm9920
-1.717530769	0.586512595	Gm9922
-0.35252411	0.87174227	Gm9923
-0.214149706	0.959609122	Gm9929
0.772086517	0.532730734	Gm9947
-0.548482136	0.641359458	Gm9947
-0.268352304	0.945601917	Gm9949
-0.125666887	0.965282948	Gm9958
-3.97886914	0.177029136	Gm9967
0.46616661	0.519857302	Gm9968
-1.317836653	0.763699878	Gm9974
6.268638203	0.440819836	Gm9984
-2.746886599	0.256975239	Gm9993
-77.45060218	0.08433551	Gmcl1
0.610003889	0.262104185	Gmcl1
-4.619194724	0.27768276	Gmcl1
-0.843040791	0.760308993	Gmcl1
-1.338094728	0.186172013	Gmds
-0.445959479	0.9257849	Gmds
-1.394734067	0.371427918	Gmeb1
0.658689952	0.593749249	Gmeb1
-1.030467476	0.769896842	Gmeb1
0.261546002	0.900641729	Gmeb1
0.304037727	0.711235546	Gmeb2
1.992743381	0.869492788	Gmeb2
0.192119488	0.582436768	Gmfb
-1.343010972	0.634661009	Gmfb
-0.725250351	0.717055203	Gmfb
-0.892753958	0.846141983	Gmfb
3.07522166	0.309292651	Gmfg
-3.563583428	0.648568653	Gmip
0.764166687	0.706278226	Gmip
0.600965899	0.726477539	Gmip
-1.798515467	0.835531916	Gmip
-1.141008583	0.864593485	Gmip
-4.045801291	0.978250659	Gmip
-1.994308543	0.143732127	Gmnn
0.309937835	0.978462772	Gmnn
-1.031942848	0.420996856	Gmppa
-3.582858582	0.466590212	Gmppa
-1.403790876	0.588077196	Gmppa
2.534942375	0.591413419	Gmppa
-1.098931994	0.703532616	Gmppa
-4.012214142	0.711051053	Gmppa
-0.777998419	0.738991338	Gmppa
-0.180410172	0.840827277	Gmppa
-0.818438974	0.928187236	Gmppa
0.122368721	0.969329541	Gmppa
0.074003191	0.994538019	Gmppa
-0.031199679	1	Gmppa
0.686333424	0.41063623	Gmppb
0.409583687	0.620098086	Gmppb
-0.79434364	0.67771667	Gmppb
1.093946482	0.368980191	Gmpr
-1.98221339	0.215010917	Gmpr2
-0.943061996	0.641676723	Gmpr2
-0.220431696	0.685551789	Gmpr2
-0.493204604	0.905613207	Gmpr2
-0.077047904	0.980997679	Gmpr2
0.129216879	0.985951689	Gmpr2
-0.093797918	0.845980657	Gmps
-0.177617996	0.934855551	Gna11
0.035564785	0.99804616	Gna11
-0.272985586	0.574576729	Gna12
0.226619945	0.60092495	Gna13
-0.264315885	0.943949314	Gna13
10.10838915	1	Gna14
0.997714592	0.307503779	Gnai1
-4.900140342	0.313759228	Gnai2
-3.931634744	0.350411463	Gnai2
-1.363031582	0.441842456	Gnai2
0.296997536	0.547369342	Gnai2
-0.83211018	0.597642779	Gnai2
0.49956275	0.627468528	Gnai2
-1.274423787	0.692386823	Gnai2
-0.581083948	0.855205454	Gnai2
0.684791812	0.142253642	Gnai3
-12.43814374	0.117613274	Gnal
-11.56064847	0.320907517	Gnao1
-2.6195649	0.372111717	Gnao1
0.927344902	0.558183192	Gnao1
-2.051703754	0.655895905	Gnao1
0.296625298	0.915189822	Gnao1
-0.147580601	0.996023088	Gnao1
-0.866655023	0.082644485	Gnaq
-0.002878772	1	Gnaq
1.661165149	0.037944653	Gnas
2.69619869	0.082823869	Gnas
1.369007163	0.089165576	Gnas
2.33008848	0.089848068	Gnas
0.926640635	0.13141575	Gnas
2.916091359	0.497615498	Gnas
0.4200658	0.626926032	Gnas
-0.374461169	0.645544905	Gnas
0.142889916	0.647886085	Gnas
-0.918622744	0.695581337	Gnas
1.412126263	0.812011555	Gnas
0.196639725	0.967841438	Gnas
-7.545291834	0.99914595	Gnas
-0.052067956	1	Gnas
6.730382986	1	Gnat3
-1.004548971	0.848931847	Gnaz
-1.480001355	0.007569266	Gnb1
1.62256554	0.304608276	Gnb1
1.675264494	0.474488683	Gnb1
1.582740596	0.483685928	Gnb1
0.688273252	0.616371379	Gnb1
0.512481707	0.68727339	Gnb1
-2.04264044	0.178325303	Gnb1l
0.723350324	0.844674272	Gnb1l
0.815339132	0.922345492	Gnb1l
-1.030831525	0.295210797	Gnb2
1.561211547	0.344539578	Gnb2
1.232553264	0.435321846	Gnb2
1.6534907	0.573154051	Gnb2
1.887348342	0.718347911	Gnb2
-0.476667628	0.787289552	Gnb2
-0.686988758	0.876992172	Gnb2
0.243335147	0.96196447	Gnb2
-0.055391172	1	Gnb2
-5.522055065	0.903143644	Gnb3
-5.535612333	0.261713809	Gnb4
-18.04688171	0.319613766	Gnb4
0.672683912	0.473344626	Gnb4
-3.088549562	0.563502534	Gnb4
-2.565542139	0.747443445	Gnb4
0.121973219	0.97688424	Gnb4
-0.131950157	0.976948296	Gnb4
0.357365786	0.520754405	Gnb5
1.072273462	0.639228064	Gnb5
-0.319756966	0.899313592	Gnb5
-0.007122356	1	Gnb5
-0.863891076	0.662172759	Gne
-3.444591594	0.676487895	Gne
-1.250314104	0.689507868	Gne
-2.874732175	0.951589761	Gne
-0.743074615	0.105598512	Gng10
-0.271007297	0.950781926	Gng10
0.290402834	0.60439446	Gng11
0.890098933	0.187069778	Gng12
0.808606823	0.430807364	Gng12
-1.342723234	0.803213551	Gng12
-2.117725228	0.840501902	Gng12
1.159665159	1	Gng12
0.715750614	1	Gng12
-3.833166624	0.255675253	Gng13
-7.939094178	1	Gng13
1.113977886	0.581034684	Gng2
-0.935040632	0.686160405	Gng3
-0.595185435	0.488065569	Gng4
-0.698464393	0.083863963	Gng5
0.404857421	0.680817654	Gng5
0.240212655	0.978976834	Gng7
-1.675179499	0.860989476	Gng8
1.728202781	0.56056882	Gngt2
-6.982224982	0.567582955	Gngt2
1.044104051	0.672840502	Gngt2
1.442237392	0.705877281	Gngt2
0.149192231	0.823095397	Gnl1
1.148624756	0.181918023	Gnl2
-1.438901006	0.334553966	Gnl2
-1.207969623	0.445447929	Gnl2
0.125833028	0.811463147	Gnl2
-0.445615955	0.847239478	Gnl2
0.040639497	1	Gnl2
0.588282205	0.161442556	Gnl3
-0.871632143	0.46125699	Gnl3
0.648487437	0.526566724	Gnl3
-0.797287381	0.580932232	Gnl3
-0.60930311	0.657778582	Gnl3
0.335323041	0.707151489	Gnl3
-0.267783891	0.784305057	Gnl3
-0.331097161	0.82913679	Gnl3
0.335711776	0.832478419	Gnl3
0.216306422	0.855431381	Gnl3
-0.366549244	0.880759139	Gnl3
0.203947658	0.891676594	Gnl3
0.118734711	0.991181801	Gnl3
-4.300412065	0.438513633	Gnl3l
-16.32731384	0.723675699	Gnl3l
-1.726183588	0.657666494	Gnmt
-1.352747322	0.904814176	Gnmt
-11.71770041	1	Gnmt
0.854273722	0.137999778	Gnpat
-0.675922982	0.909425879	Gnpat
0.847461945	0.960527638	Gnpat
0.108648518	0.984135408	Gnpat
0.054406816	1	Gnpat
-10.61925801	0.204912643	Gnpda1
-2.787236569	0.262104185	Gnpda1
-0.071312344	0.930751235	Gnpda1
0.808975224	0.11792558	Gnpda2
0.093827071	0.498712981	Gnpda2
2.442927253	0.828168602	Gnpda2
1.258407951	0.846138715	Gnpda2
-0.151488779	0.955064992	Gnpda2
-0.078610285	1	Gnpda2
0.384491628	0.336462598	Gnpnat1
-0.687692152	0.57904797	Gnpnat1
0.213851293	0.958918714	Gnpnat1
0.132040057	0.966016485	Gnpnat1
-11.15324084	1	Gnpnat1
-4.684798999	0.564091791	Gnptab
0.437271626	0.75990228	Gnptab
-0.516281733	0.273292367	Gnptg
0.151297701	0.923449655	Gnptg
-2.170748392	0.321098442	Gnrh1
-1.964276063	0.478339928	Gns
-0.21223956	0.728533946	Gns
0.25682827	0.967659839	Gns
-1.971320681	0.108578531	Golga1
-10.85231561	0.152629994	Golga1
2.515466564	0.155297249	Golga1
-1.247118788	0.607734282	Golga1
-1.02673863	0.616146389	Golga1
-0.230402533	0.807870412	Golga1
-2.58765869	0.904269494	Golga1
0.391063202	0.961111972	Golga1
-0.341854286	1	Golga1
-6.926833805	0.450851869	Golga2
0.344394574	0.892826021	Golga2
-0.190914383	0.961410244	Golga2
-0.088156475	1	Golga2
-3.056187736	0.466590212	Golga3
-0.834349593	0.610233642	Golga3
0.054130175	0.977634883	Golga3
0.159232555	0.998398679	Golga3
-0.222203726	1	Golga3
-7.414325787	0.191664088	Golga4
-1.709824808	0.526456329	Golga4
-0.864018887	0.626420397	Golga4
1.113144375	0.697304078	Golga4
0.295488002	0.805358774	Golga4
-1.513437073	0.820055519	Golga4
0.128643029	0.876837554	Golga4
0.195111625	0.962319115	Golga4
-1.109874359	1	Golga4
22.09419615	0.076102635	Golga5
0.923782146	0.162542791	Golga5
-1.431985133	0.416807959	Golga7
-0.916642854	0.71462681	Golga7
0.027617591	0.994539348	Golga7
0.060771022	1	Golga7
-1.291629806	0.252748581	Golgb1
-1.205351768	0.772595072	Golgb1
0.818225352	0.847591662	Golgb1
0.811781256	0.901839172	Golgb1
-0.120261504	0.951441179	Golgb1
-0.707037782	0.960745803	Golgb1
1.020938565	0.161129345	Golim4
-1.429914798	0.246451533	Golim4
0.538187169	0.312969929	Golim4
0.533327668	0.540767632	Golim4
-0.764877167	0.68406655	Golim4
0.22489329	0.704056962	Golim4
2.231647132	0.876628284	Golim4
0.052929282	1	Golim4
-12.66399311	0.352769035	Golm1
-1.067348688	0.75221286	Golm1
-0.250772503	0.859038642	Golm1
1.021804189	0.21439801	Golph3
-0.149445522	0.98856946	Golph3
0.254624512	1	Golph3
-0.00237431	1	Golph3
0.815313609	0.127088117	Golph3l
-1.01534944	0.860440765	Golph3l
2.866494843	1	Golph3l
-0.672026518	0.13497398	Golt1b
-1.07026654	0.703798947	Gon4l
-2.522033873	0.723675699	Gon4l
-0.125241576	0.978462772	Gon4l
-3.332852015	0.322681378	Gon7
-0.11178728	0.929658974	Gon7
0.865257466	0.269564053	Gopc
-7.0628003	0.332886056	Gopc
1.193447469	0.654860815	Gopc
-1.644085691	0.928704394	Gopc
-0.516080431	0.837756399	Gorab
0.10374825	0.917780937	Gorab
0.533219149	0.473113129	Gorasp1
1.485986569	0.015592876	Gorasp2
-2.235688069	0.166236616	Gorasp2
2.245288471	0.28268984	Gorasp2
0.672353679	0.888830071	Gorasp2
0.451790275	0.403189819	Gosr1
0.380820244	0.376312649	Gosr2
-1.329093988	0.440300792	Gosr2
-3.594725429	0.99925405	Gosr2
-2.299616917	0.773954618	Got1
-0.121272018	0.897128471	Got1
-108.0397812	0.062144488	Got2
-0.177459117	0.80534757	Got2
-1.378789323	0.713246208	Gp1ba
-6.469188994	1	Gp5
1.514413323	0.342608524	Gpaa1
-12.31800699	0.394511416	Gpaa1
1.149930857	0.418278987	Gpaa1
1.00430424	0.422838947	Gpaa1
0.455259905	0.653806021	Gpaa1
0.525521413	0.823076441	Gpaa1
0.905284078	0.900368629	Gpaa1
0.361068787	0.503209585	Gpalpp1
-0.460809948	0.232005842	Gpam
-1.38889097	0.345128824	Gpank1
0.384867289	0.800617459	Gpank1
0.162914264	0.965590688	Gpank1
1.555772995	0.587444499	Gpat3
-4.882675097	0.184318784	Gpat4
0.164011381	0.799015442	Gpat4
-0.441513716	0.869394423	Gpat4
-0.378435326	0.624960836	Gpatch1
-1.998565534	0.229505255	Gpatch11
-2.55274595	0.34752064	Gpatch11
-0.359935936	0.442426442	Gpatch11
-0.59467951	0.602003502	Gpatch11
-1.524978652	0.712660521	Gpatch11
-2.347134266	0.184148497	Gpatch2
1.915239305	0.353241119	Gpatch2
-1.553318029	0.528581943	Gpatch2
0.556371769	0.727425489	Gpatch2
1.034820346	0.735073646	Gpatch2
-1.39628443	0.796160365	Gpatch2
-0.601424197	0.851109065	Gpatch2
-0.440885843	0.442522949	Gpatch2l
-4.121189773	0.515031814	Gpatch2l
-2.117552373	0.793060961	Gpatch2l
0.609508374	1	Gpatch2l
0.490537526	0.773579721	Gpatch3
-1.939187269	0.193006591	Gpatch4
-5.618428161	0.245370384	Gpatch4
-0.097424613	0.866441277	Gpatch4
-0.160720112	0.977919117	Gpatch4
-1.010906658	0.196721376	Gpatch8
-1.794836149	0.299787322	Gpatch8
-0.193532225	0.75028899	Gpatch8
-0.985923255	0.769250703	Gpatch8
0.706262061	0.816158969	Gpatch8
0.199754515	0.655243557	Gpbp1
0.181967276	0.748558504	Gpbp1
0.150567125	0.895040419	Gpbp1
-0.229353963	0.935858357	Gpbp1
-8.075871545	0.364816759	Gpbp1l1
1.201418717	0.657826622	Gpbp1l1
0.106273285	0.885509669	Gpbp1l1
-0.545881333	0.382719248	Gpc1
0.166803872	0.899525868	Gpc3
0.441688939	0.428023714	Gpc4
-6.056361231	0.206650714	Gpc6
-0.984567019	0.562872987	Gpc6
-2.820170913	0.171792918	Gpcpd1
-5.617626356	0.416807959	Gpcpd1
-1.875682621	0.507823715	Gpcpd1
-0.714063553	0.678479344	Gpcpd1
-1.543788223	0.839169786	Gpcpd1
-0.186271895	1	Gpcpd1
0.142055556	0.989739004	Gpd1
0.82048703	0.113338784	Gpd1l
1.930339885	0.725539273	Gpd1l
0.991533144	0.455765403	Gpd2
2.505830982	0.826979117	Gpd2
-0.595625355	0.903138492	Gper1
0.572858447	0.302408189	Gphn
0.364313593	0.900023905	Gphn
0.095578829	1	Gphn
0.276930194	0.459157293	Gpi1
-0.81377983	0.672028593	Gpi1
0.443540971	0.834946591	Gpi1
0.089913531	0.941863676	Gpi1
0.151398499	0.944387824	Gpi1
0.198579494	0.954785906	Gpi1
1.364728578	0.992353973	Gpi1
1.584540869	0.195164402	Gpihbp1
1.989487925	0.204654919	Gpihbp1
2.121029559	0.277180081	Gpihbp1
1.32503311	0.387487469	Gpihbp1
0.126082863	0.997889935	Gpihbp1
0.298340565	0.53036754	Gpkow
-1.567071717	0.56130682	Gpkow
-0.711678971	0.850220411	Gpld1
-0.036688299	1	Gpm6a
17.57421002	0.193134104	Gpm6b
1.583178059	0.643239553	Gpm6b
-1.311175165	0.705467043	Gpm6b
0.894837944	0.906255669	Gpm6b
0.263002161	0.910430942	Gpm6b
-0.499190111	0.927159842	Gpm6b
-14.49390024	0.293557478	Gpn1
-1.482366765	0.420506052	Gpn1
1.954845485	0.42900143	Gpn1
-0.250638102	0.441044597	Gpn1
-0.75267999	0.510038423	Gpn1
-0.349281563	0.781278733	Gpn1
1.349543025	0.33809787	Gpn2
0.767872072	0.425530854	Gpn3
0.194803329	0.707080028	Gpn3
-0.454058027	0.779413921	Gpn3
-0.544189918	0.810165734	Gpn3
-0.283949882	0.939600642	Gpn3
0.419998756	0.711578617	Gpnmb
-0.320390454	0.961505766	Gpnmb
0.972671882	0.642177689	Gpr1
-0.812379751	0.131939991	Gpr107
-1.520934156	0.163464835	Gpr107
-4.342489184	0.289611027	Gpr107
-2.327704274	0.383894499	Gpr107
-1.631821465	0.408132754	Gpr107
1.955606099	0.663512088	Gpr107
-0.729631882	0.860440765	Gpr107
-0.303965481	0.692364634	Gpr108
0.739850644	0.748493358	Gpr108
0.114121395	0.894572092	Gpr108
2.065800051	0.923565087	Gpr132
1.256197803	0.375738905	Gpr135
3.767676693	0.297667963	Gpr137
-5.72306834	0.361063258	Gpr137
3.78674768	0.574630271	Gpr137
0.43032	0.92193755	Gpr137
0.161677252	1	Gpr137
10.88869193	0.216696515	Gpr137b
-0.832973612	0.288036097	Gpr137b
-0.176413125	0.900368629	Gpr137b
-3.070798608	0.388880672	Gpr137b-ps
-0.46853397	0.573124977	Gpr137b-ps
-5.089453249	0.645455421	Gpr137b-ps
1.719138851	0.708818857	Gpr137b-ps
1.883742422	0.72871805	Gpr137b-ps
0.746037879	0.912876168	Gpr137c
0.112027769	0.980369048	Gpr137c
2.174128932	0.496166683	Gpr146
0.328142719	0.869795633	Gpr146
1.002872444	0.852868805	Gpr153
-0.973950116	0.337254734	Gpr155
0.459326636	0.395460472	Gpr155
-1.628114346	0.685686217	Gpr155
-0.61812714	0.855153431	Gpr155
0.299035076	0.971128987	Gpr156
2.016926064	0.628394022	Gpr157
-27.2446085	1	Gpr160
0.064860762	0.977115421	Gpr161
-3.11118756	0.374907596	Gpr162
0.331787953	0.967841438	Gpr162
-1.427538678	0.872375847	Gpr17
-5.25550947	0.346778071	Gpr171
0.934336339	0.544019621	Gpr173
-0.571995182	0.73918678	Gpr173
2.839472459	0.503343399	Gpr179
-5.704045715	0.389101524	Gpr18
1.005325157	0.253669303	Gpr180
-6.08041051	0.313096568	Gpr183
1.435459508	0.291778917	Gpr19
-0.690682581	0.730966425	Gpr19
0.117650293	0.979869318	Gpr19
-2.963692984	0.548343282	Gpr20
-12.70160845	0.062973314	Gpr21
2.130253815	0.686214812	Gpr26
-1.134558488	0.365668697	Gpr27
1.732394692	0.739013003	Gpr31c
-2.716782899	0.784060928	Gpr34
2.580298146	0.258499922	Gpr37l1
-7.841081501	0.21439801	Gpr4
-3.06385161	0.992971187	Gpr45
-2.679941373	0.276255554	Gpr50
1.038357453	0.831736362	Gpr62
-2.885939014	0.801795268	Gpr68
-0.830254609	0.973481968	Gpr75
-3.608946485	0.608088158	Gpr82
6.33627877	0.465985677	Gpr83
-0.696403754	0.584219519	Gpr89
-0.888863831	0.601297888	Gpr89
0.076165243	0.947621828	Gpr89
-0.035227925	1	Gpr89
0.450772039	0.313096568	Gprasp1
-0.550180428	0.638984765	Gprasp1
-0.524319554	0.694416621	Gprasp1
-0.33315116	0.737139169	Gprasp1
0.140492044	0.996553268	Gprasp1
-7.327068647	0.402139999	Gprasp2
1.177764156	0.482302478	Gprasp2
-0.792833385	0.715351164	Gprasp2
1.088879151	0.633335927	Gprc5a
-3.820340955	0.272952989	Gprc5b
0.720575613	0.820021096	Gprc5b
-0.758814714	0.666187172	Gprc5c
-11.98486301	1	Gprc5c
-23.67093016	1	Gprc5c
-2.481706019	0.130476051	Gprin2
-1.436692464	0.771676415	Gprin3
12.5904773	0.328183831	Gps1
0.721257296	0.582173226	Gps1
0.35211808	0.765366057	Gps1
0.533791366	0.810165734	Gps1
0.053439108	0.906614103	Gps1
-0.094079904	0.913964223	Gps1
-0.017362295	1	Gps1
1.099760193	0.478264594	Gps2
0.64969391	0.653127831	Gps2
-0.1181852	0.86275314	Gps2
-0.111236982	0.974003913	Gps2
-6.155085934	0.167646309	Gpsm1
-3.637258769	0.369910298	Gpsm1
1.713690802	0.670262147	Gpsm1
3.652089358	0.877288488	Gpsm1
-0.315406537	0.977198136	Gpsm1
-0.029571566	0.995747069	Gpsm1
0.156379471	1	Gpsm1
-0.297971991	0.853542515	Gpsm2
-0.189899476	0.994368191	Gpsm3
0.232843231	0.996220273	Gpsm3
-1.69316749	0.572718711	Gpt
-0.549531179	0.90405023	Gpt
-5.490060951	0.955233936	Gpt
-0.237241808	0.852571054	Gpt2
-0.598409956	0.942365144	Gpt2
-0.438251707	0.256537228	Gpx1
-1.07680579	0.512769409	Gpx1
-0.177933106	0.946934391	Gpx1
1.309681105	0.863494504	Gpx2-ps1
0.367023506	0.159340549	Gpx3
0.602567768	0.731061706	Gpx3
-0.426589572	0.300231842	Gpx4
-0.376324315	0.322633049	Gpx4
-0.698853826	0.649306784	Gpx4
-3.011289532	0.760308993	Gpx4
-0.536879364	0.812467725	Gpx4
-0.692948199	0.535193072	Gpx4-ps2
-0.235283472	0.8140241	Gpx4-ps2
-1.151015884	0.028988822	Gpx7
-0.740327235	0.618795426	Gpx7
-0.436125257	0.286682072	Gpx8
-0.355926272	0.628364098	Gpx8
-0.702342801	0.450112236	Gramd1a
0.704704397	0.496223374	Gramd1a
-1.036418247	0.496362706	Gramd1a
-0.418868463	0.619528522	Gramd1a
-0.867697454	0.668136964	Gramd1a
0.239189233	0.937069783	Gramd1a
-2.241570013	0.279467281	Gramd1b
-3.314485081	0.460631024	Gramd1b
-0.546580512	0.530031878	Gramd1b
0.790079358	0.811071191	Gramd1b
-0.355403343	0.946558173	Gramd1b
-0.071544203	1	Gramd1b
2.076859437	0.196687137	Gramd1c
7.999329182	0.289867579	Gramd2
1.178084097	0.181595327	Gramd3
0.150385218	0.991783809	Gramd3
1.182764192	0.269030176	Gramd4
1.217937645	0.466590212	Grap
1.117649385	0.356842534	Grasp
-0.930955755	0.057084316	Grb10
-2.251498365	0.246323621	Grb10
-1.388212888	0.264017031	Grb10
2.438439468	0.509587587	Grb10
-0.519607561	0.963867333	Grb14
-42.81846382	1	Grb14
-3.291535861	0.160453516	Grb2
-0.052063827	1	Grb2
-1.956530706	0.102304805	Grcc10
-0.553211852	0.11932734	Grcc10
-0.471684455	0.195164402	Grcc10
-0.026525233	1	Grcc10
-1.782411455	0.544036044	Greb1
-16.24915527	1	Greb1
3.826638691	0.672840502	Greb1l
2.454315771	0.222560635	Grhl1
1.585420365	0.483522205	Grhl2
0.147172869	0.888224914	Grhpr
-0.476771271	0.877313553	Gria1
-5.171369481	0.956455838	Gria1
-18.34875301	0.080586368	Gria3
1.644250695	0.830028873	Gria3
-4.282605614	0.926684508	Gria3
-0.266995736	0.973160118	Gria3
16.31426232	0.168857938	Grid2
-2.054002156	0.839654627	Grid2
1.485290458	0.846053634	Grid2
-0.98038932	0.680551574	Grik3
0.535417442	0.878715521	Grik4
-1.766032665	0.903311975	Grik4
5.613143637	0.387596475	Grik5
-0.314472456	0.917701491	Grik5
0.45915778	0.360972004	Grin2a
1.99297027	0.326143438	Grin2b
-2.467542403	0.754614767	Grin2d
1.665348905	0.032264878	Grina
2.315498233	0.193854201	Grina
-57.23414371	0.155847776	Grip1
0.234427908	1	Grip1
-0.390048978	0.985734028	Grip2
-0.124187637	1	Grip2
-17.68962195	0.151508643	Gripap1
-3.526333335	0.157176522	Gripap1
2.492776718	0.387153018	Gripap1
-1.930995184	0.475640315	Gripap1
5.443493446	0.577036447	Gripap1
0.7211395	0.587958636	Gripap1
0.898821576	0.776211358	Gripap1
-3.222368411	0.814398407	Gripap1
-9.253072189	0.38760189	Grk2
0.027769529	1	Grk2
0.004871306	1	Grk2
-1.420933016	0.336269061	Grk3
-0.194581449	0.92607274	Grk3
-2.726713354	0.443344131	Grk4
-1.203203393	0.700638288	Grk4
0.699113852	0.719335972	Grk4
0.304504971	0.914565511	Grk5
1.260861041	0.510550406	Grk6
-0.782060907	0.956189062	Grk6
1.387776692	1	Grm5
-1.580675704	0.328183831	Grn
1.152455449	0.650616356	Grn
-1.338847489	0.668641236	Grn
-0.285950004	0.922106749	Grn
-0.538820472	0.947545689	Grn
-0.174730368	0.962214056	Grn
0.008570674	1	Grn
-0.234028158	0.544626508	Grpel1
-0.494488059	0.280056331	Grpel2
1.203805828	0.61401696	Grpel2
4.547219991	0.337325093	Grrp1
0.354708744	0.494725683	Grsf1
0.979952651	0.781657331	Grsf1
-0.013719357	1	Grsf1
0.386817022	0.856484663	Grtp1
0.142291716	1	Grtp1
-4.87735137	0.236616887	Grwd1
-4.5782929	0.237094066	Grwd1
0.312193597	0.906614103	Grwd1
0.005102395	1	Grwd1
-1.132210037	0.186143174	Gsap
-0.833351333	0.259910733	Gsap
-0.266476943	0.420732006	Gsap
-0.744900866	0.44263942	Gsap
-1.057365684	0.472741833	Gsap
-2.878311185	0.607082229	Gsap
0.38860801	0.85958037	Gsap
-22.33737766	0.194894041	Gsdmd
1.387308486	0.3989729	Gsdmd
0.261065742	0.585433211	Gsdmd
0.509441501	0.806653843	Gsdmd
-0.387367127	0.566808483	Gsdme
-1.602764379	0.623208771	Gsdme
0.099318421	0.950853467	Gsdme
-0.967646102	0.217169429	Gse1
4.122855618	0.517895658	Gse1
1.125451106	0.816652362	Gsg1l
0.129817197	0.917070565	Gsk3a
-1.270231988	0.034334341	Gsk3b
1.491372875	0.86864267	Gsk3b
-0.145212737	0.872830179	Gsk3b
-4.86842196	0.309292651	Gskip
0.204536102	0.656177231	Gskip
-0.437768417	0.680843354	Gskip
-2.200829596	0.138922358	Gsn
-0.378155957	0.463572346	Gsn
-0.497751492	0.533828625	Gsn
-0.459223912	0.608475676	Gsn
-3.459094084	0.67705872	Gsn
0.216597639	0.816900745	Gsn
-10.14914874	0.165255601	Gspt1
0.968800074	0.181112578	Gspt1
-0.949100095	0.371149981	Gspt1
-0.394736718	0.590495442	Gspt1
-0.344052037	0.798540865	Gspt1
0.651624674	0.856484663	Gspt1
-5.724153181	0.097143833	Gspt2
0.90466314	0.835486639	Gspt2
0.303902789	0.671628916	Gsr
-1.544270863	0.150329188	Gss
-1.851654969	0.226379288	Gss
-0.719601332	0.356065012	Gss
-1.541326642	0.589447148	Gss
-4.765082703	0.675197477	Gss
0.626175526	0.881089647	Gss
0.874041946	0.943932529	Gsta3
0.545216218	0.403181882	Gsta4
5.180505697	0.50304208	Gstcd
1.483478353	0.614350714	Gstcd
-1.47729334	0.672022138	Gstcd
0.473840202	0.845866728	Gstcd
-0.610080074	0.233438532	Gstk1
1.239112848	0.395750074	Gstk1
4.210150418	0.727490435	Gstk1
0.476574467	0.088529104	Gstm1
1.12428173	0.20700498	Gstm1
0.694744006	0.248213055	Gstm1
-0.990205399	0.402807911	Gstm1
-0.177231715	0.543794415	Gstm2
-0.6853082	0.745877826	Gstm2
-0.004610983	1	Gstm2
0.154667778	0.940203523	Gstm2-ps1
0.314458436	0.773949116	Gstm4
0.144908597	0.933045277	Gstm4
-0.417836193	0.436599684	Gstm5
-0.842465394	0.445468637	Gstm5
-0.678710177	0.495159902	Gstm5
-0.657713665	0.56734153	Gstm5
0.298741693	0.910264144	Gstm5
-0.588919129	0.598946396	Gstm6
-3.144243484	0.794685538	Gstm6
-0.163959842	1	Gstm6
14.43833052	0.172176688	Gstm7
-0.261931873	0.671922754	Gstm7
-0.690421171	0.830745699	Gstm7
-0.178337711	0.978785088	Gstm7
-0.080726679	1	Gstm7
-0.715691687	0.690811235	Gsto1
-0.259143928	0.845294097	Gsto1
-0.2739857	0.866785056	Gsto1
0.023760489	1	Gsto1
7.324602272	0.128810958	Gsto2
-0.29670308	0.86955614	Gstp-ps
-1.291934084	0.344792447	Gstp1
-0.249506933	0.38520311	Gstp1
-0.557716357	0.513707842	Gstp1
-0.616335468	0.566808483	Gstp1
-0.398234832	0.878715521	Gstp1
0.274379124	0.899852424	Gstp1
-0.359744252	0.438589724	Gstp2
-0.568734214	0.739539903	Gstp2
0.196122185	0.580932232	Gstt1
0.888977342	0.842835444	Gstt1
-0.115867218	0.958010942	Gstt1
1.376114947	0.271294224	Gstt2
0.414102112	0.56335775	Gstt2
1.52673156	0.86242357	Gstt2
0.476148428	0.899941619	Gstt2
-0.921523319	0.951991996	Gstt2
-11.85400776	1	Gstt2
0.97794198	0.031292731	Gstt3
-3.629701646	0.539241776	Gstt3
0.607736529	0.816063694	Gstt3
0.301155742	0.892864097	Gstt3
0.134723132	0.995747069	Gstt3
-0.088933243	1	Gstt3
-63.05247389	0.136022538	Gstz1
0.498154042	0.865602302	Gstz1
-0.000675613	1	Gstz1
-0.454136641	0.690853433	Gt(ROSA)26Sor
0.086032224	0.991181801	Gt(ROSA)26Sor
0.039843718	0.99473864	Gt(ROSA)26Sor
-1.781835958	0.355459175	Gtdc1
3.06800824	0.507245454	Gtdc1
-1.986664377	0.569148102	Gtdc1
-1.540283842	0.754957121	Gtdc1
-0.36280568	0.805815786	Gtdc1
-0.097834643	0.9725971	Gtdc1
-0.24849009	0.620580446	Gtf2a1
1.591322819	0.301904598	Gtf2a2
-1.817097985	0.305613705	Gtf2a2
-0.341893853	0.379260727	Gtf2a2
1.232934196	0.388347525	Gtf2a2
3.182299489	0.459864719	Gtf2a2
-0.756981711	0.545893906	Gtf2a2
-1.36038353	0.570480638	Gtf2a2
-0.49916908	0.655553252	Gtf2a2
0.756011088	0.74079252	Gtf2a2
-0.227789635	0.93208017	Gtf2a2
0.043390822	1	Gtf2a2
-2.921844771	0.192067111	Gtf2b
-0.004441614	1	Gtf2b
3.414151054	0.608551589	Gtf2e1
0.347912596	0.688746773	Gtf2e1
-1.16480418	0.487568263	Gtf2e2
-0.414694698	0.769499972	Gtf2e2
0.467467473	0.805257285	Gtf2e2
0.077726296	0.944035475	Gtf2e2
0.743988722	1	Gtf2e2
0.009262345	1	Gtf2f1
-0.083434785	0.965410975	Gtf2f2
0.681883859	0.447473774	Gtf2h1
4.246701611	0.555642905	Gtf2h1
-1.351891651	0.69958605	Gtf2h1
-1.514455176	0.367764273	Gtf2h2
-1.225687916	0.53771839	Gtf2h2
-0.748444277	0.726370613	Gtf2h2
-0.182236383	0.738960954	Gtf2h2
0.893591535	0.780151756	Gtf2h2
0.805809313	0.785759831	Gtf2h2
-0.369554973	0.845884241	Gtf2h2
-0.261541976	0.897858496	Gtf2h2
-0.125135034	0.928594019	Gtf2h2
-0.084568798	0.994539348	Gtf2h2
-1.338957478	0.451290335	Gtf2h3
-0.427300444	0.713901276	Gtf2h3
-0.332129717	0.99176481	Gtf2h3
0.048450938	0.994620898	Gtf2h3
-0.007537285	1	Gtf2h3
-0.036277119	1	Gtf2h3
-1.243064678	0.814771256	Gtf2h4
-0.448216688	0.851109065	Gtf2h4
-0.817714452	0.894272524	Gtf2h4
-0.728675232	0.899852424	Gtf2h4
0.385893399	0.961293164	Gtf2h4
-1.87441431	1	Gtf2h4
-0.785249681	0.05563249	Gtf2h5
-0.400056724	0.432036858	Gtf2h5
-0.862056612	0.505472034	Gtf2h5
4.974090458	0.060000762	Gtf2i
-0.661376028	0.584535959	Gtf2i
0.11439985	0.807870412	Gtf2i
-1.480355822	0.819387968	Gtf2i
0.257215954	0.911805205	Gtf2i
-0.69417288	0.939516322	Gtf2i
-15.68127461	1	Gtf2i
-12.933957	1	Gtf2i
-0.019115052	1	Gtf2i
-0.108569031	1	Gtf2i
2.094484044	0.318686959	Gtf2ird1
-11.19849793	0.377865189	Gtf2ird1
-3.369013297	0.402375476	Gtf2ird1
-2.557766108	0.484963777	Gtf2ird1
-3.789554967	0.713064741	Gtf2ird1
-2.21550458	0.72754311	Gtf2ird1
-0.87149965	0.767511348	Gtf2ird1
-2.078499416	0.836748097	Gtf2ird1
0.24883311	0.913639863	Gtf2ird1
-4.253664162	1	Gtf2ird1
-0.149348808	1	Gtf2ird1
3.245236873	0.274487528	Gtf2ird2
-0.270463665	0.750059325	Gtf2ird2
1.426444938	0.216989117	Gtf3a
1.599829714	0.301183967	Gtf3a
-1.199426323	0.583948395	Gtf3a
2.322795445	0.67423029	Gtf3a
1.102988665	0.795908948	Gtf3a
-2.002178916	0.238900479	Gtf3c1
-2.945537216	0.311337736	Gtf3c1
-14.98695318	0.333205077	Gtf3c1
-1.267671148	1	Gtf3c1
-18.77776854	1	Gtf3c1
-0.53955615	0.684182645	Gtf3c2
0.504891378	0.726061834	Gtf3c2
-0.444751706	0.726061834	Gtf3c2
1.101901925	0.801542368	Gtf3c2
0.556472702	0.893727202	Gtf3c2
-0.095269812	0.939995426	Gtf3c2
0.507591116	0.992380916	Gtf3c2
0.064165016	1	Gtf3c2
-0.631947523	0.163429389	Gtf3c3
5.514779003	0.285323341	Gtf3c3
2.299821158	0.765755	Gtf3c3
-0.248291596	0.667649556	Gtf3c4
-2.612462457	0.694982636	Gtf3c5
0.329904273	0.728975431	Gtf3c5
0.876173694	0.919876995	Gtf3c5
-1.380860392	0.183641966	Gtf3c6
-0.906118361	0.213905101	Gtf3c6
-0.700413516	0.767303324	Gtf3c6
0.790563658	0.862352402	Gtf3c6
0.007840033	1	Gtf3c6
0.383562588	0.588292491	Gtpbp1
0.127676055	1	Gtpbp1
3.349684683	0.643269822	Gtpbp10
0.22442773	0.741801516	Gtpbp10
0.522709629	0.885591755	Gtpbp10
-3.469317264	0.178857929	Gtpbp2
-1.436376034	0.41910529	Gtpbp2
-1.016464949	0.465801379	Gtpbp2
-14.93834106	1	Gtpbp2
-5.350267938	0.336222778	Gtpbp3
0.098772941	0.993341827	Gtpbp3
-1.953040333	0.082823869	Gtpbp4
3.790442416	0.269069517	Gtpbp4
0.493773583	0.313838751	Gtpbp4
-0.667894391	0.378145945	Gtpbp4
0.237968137	0.765700055	Gtpbp4
-1.395050355	0.415426754	Gtpbp6
1.266935295	0.686147754	Gtpbp6
-0.957399714	0.706254265	Gtpbp6
-0.061511721	0.993160617	Gtpbp6
-1.184889909	0.426052289	Gtpbp8
-0.222550629	0.754614767	Gtpbp8
1.733498527	0.792561445	Gtpbp8
0.202852613	0.902950807	Gtpbp8
-9.635298447	0.048593187	Gtse1
-1.432993642	0.627462135	Guca1a
0.994690232	0.925165965	Guca1b
-0.859402415	0.497548308	Gucd1
0.993880699	0.875420424	Gucd1
-3.256804527	0.198311022	Gucy1a1
-0.678951781	0.39169163	Gucy1a1
4.394555784	0.488597108	Gucy1a2
-1.894174493	0.295859699	Gucy1b1
-2.322001357	0.662037166	Gucy1b1
1.639162137	0.67305488	Gucy2e
1.348301197	0.092750485	Guf1
0.62633739	0.54285874	Guf1
-1.432274291	0.644978358	Guf1
-1.20924912	0.676367141	Guf1
-0.709667183	0.679473792	Guf1
0.705782541	0.123434753	Guk1
-0.353077402	0.903808837	Guk1
0.363715751	0.94584839	Guk1
0.338715076	0.526933646	Gulp1
0.371925132	0.826261934	Gulp1
-0.073418967	1	Gulp1
-0.560639443	0.469320758	Gusb
-1.539751484	0.532520785	Gusb
-1.160497347	0.618969367	Gusb
-0.68278463	0.641585486	Gusb
-0.670636478	0.691399692	Gusb
-0.126750633	0.976137259	Gusb
0.265591239	1	Gvin1
-12.34950879	0.418763023	Gxylt1
-0.003667926	1	Gxylt1
1.456620965	0.248786331	Gxylt2
0.195566372	0.694465632	Gxylt2
0.298267441	0.520145889	Gyg
2.061375426	0.613918938	Gyg
1.376153515	0.739539903	Gyg
0.473644137	0.381720976	Gypc
-0.250328471	0.925615737	Gypc
0.910394538	0.861773648	Gys1
0.219086167	0.925144808	Gys1
0.011258068	1	Gzf1
1.350211835	0.747541425	Gzmm
2.612546499	1	Gzmm
1.313678513	0.087688862	H13
1.335040072	0.114475179	H13
1.198208413	0.11774657	H13
0.229669745	0.880759139	H13
-1.547089082	0.253713729	H19
-1.435342554	0.290464638	H19
-0.675598609	0.477684339	H19
-2.614993552	0.53026954	H19
1.133626245	0.135632801	H1f0
-1.985669225	0.388446003	H1f10
-0.402154031	0.518012444	H1f2
-38.44235824	0.232752573	H1f3
0.082783487	1	H1f4
-7.512306368	0.067663836	H1f5
-10.77705172	0.389875745	H2-Aa
3.445334181	0.314272632	H2-Ab1
1.512875537	0.039516876	H2-D1
0.940674224	0.118858804	H2-D1
-0.044985149	1	H2-D1
-2.359340259	0.325184373	H2-DMa
-0.643721053	0.724970072	H2-DMa
-1.000313964	0.848557114	H2-DMa
-0.886384869	0.725525119	H2-DMb1
-9.91278628	0.078090519	H2-Eb1
-2.954747556	0.190870663	H2-Eb1
0.951575781	0.106294931	H2-K1
4.49289618	0.107429251	H2-K1
1.055062437	0.430767373	H2-K1
-4.138961445	0.503073241	H2-K1
0.875327258	0.537811836	H2-K1
0.996756948	0.553508631	H2-K1
-0.612807645	0.57904797	H2-K1
1.020737161	0.601871413	H2-K1
0.516545695	0.679473792	H2-K1
0.778414588	0.753703869	H2-K1
0.225668819	0.765775527	H2-K1
-0.334029906	0.76985979	H2-K1
0.486188005	0.816784601	H2-K1
0.568438422	0.829591275	H2-K1
1.484996324	0.5423467	H2-K2
0.071996882	0.962461953	H2-K2
3.683516109	0.185202235	H2-Ke6
1.190798861	0.237212796	H2-Ke6
1.953136609	0.298429285	H2-Ke6
0.742958446	0.474488683	H2-Ke6
-3.970066148	0.747732391	H2-Ke6
0.630831923	0.88048897	H2-Ke6
-0.447151313	0.889928207	H2-Ke6
0.177363797	0.776559978	H2-M3
-3.194543489	0.746013418	H2-Ob
0.816305151	0.979795126	H2-Ob
-1.380694347	0.878652933	H2-Q10
-0.438300946	0.685686217	H2-Q4
4.638336283	0.73648582	H2-Q5
-0.52717298	0.918063242	H2-Q5
1.594189227	0.084591724	H2-Q6
2.11803134	0.052543382	H2-Q7
2.566026939	0.147658112	H2-Q7
1.924140076	0.42900143	H2-Q7
2.294967209	0.44798255	H2-Q7
-56.56267068	0.156002127	H2-T-ps
-1.795562072	0.417553465	H2-T10
-0.460191233	0.847146754	H2-T10
2.891845652	0.235487539	H2-T22
0.371722056	0.691029743	H2-T22
0.329313749	0.808696843	H2-T22
0.035154403	1	H2-T22
0.739621485	0.240854288	H2-T23
0.193838247	0.930603982	H2-T23
0.119820756	0.955233936	H2-T23
-0.862469086	0.350242367	H2-T24
-5.217476437	0.959315351	H2ac6
1.741403335	0.151751307	H2aj
4.564130716	0.812011555	H2ap
-0.298819545	0.579051802	H2aw
-0.286093812	0.860440765	H2ax
-1.351211471	0.015514111	H2az1
-1.703472622	0.065662989	H2az1
-1.420268983	0.163613992	H2az1
0.644283561	0.871620515	H2az1
1.338437651	0.064144216	H2az2
0.817195377	0.230602667	H2az2
-3.269889039	0.544781526	H2bc11
-49.90778164	0.085923638	H2bc14
-0.799578948	0.319989385	H2bc21
-2.187939893	0.958176757	H2bc3
-0.819713155	0.509409271	H2bc4
-32.16499149	0.232752573	H2bc6
-3.834669776	0.445887386	H2bc6
-2.564432281	0.414077488	H2bc8
10.56988365	0.091566739	H2bc9
-3.355626479	0.678168323	H3c7
-0.412757138	0.554758056	H3f3a
-0.574491512	0.568119225	H3f3a
-0.506536593	0.595851496	H3f3a
-0.23573512	0.634539825	H3f3a
-0.083976959	0.918232862	H3f3a
-0.450468154	0.828168602	H3f3a-ps2
-1.75876353	0.953061291	H3f3aos
-0.989510894	0.035824041	H3f3b
-0.217129851	0.209420831	H3f3b
-0.226408807	0.724088725	H3f3b
0.139008436	0.91901554	H3f3b
-0.515187015	0.785935111	H3f3c
5.431907725	0.14243884	H4c1
-7.05568788	0.463867286	H4c11
0.379077087	0.97936303	H4c14
-1.663854782	0.481965791	H4c3
-2.986608358	0.061318045	H4c4
-0.972051242	0.535833217	H4c8
-0.076526662	1	H4c9
4.041985482	0.136920188	H4f16
0.357376226	0.449694941	H6pd
3.658778337	1	H6pd
-13.33485781	0.137494556	Haao
-7.879087574	0.077113199	Habp4
0.913685902	0.258908397	Habp4
1.377036035	0.589205632	Habp4
0.278497877	0.978976834	Habp4
16.15103153	0.174748223	Hacd1
0.406334566	0.45332389	Hacd1
-0.074776286	0.978540839	Hacd1
2.150572862	0.031755946	Hacd2
-1.879629964	0.738521911	Hacd2
-12.36960824	0.759467474	Hacd2
0.622198772	0.206339817	Hacd3
-3.664939333	0.259417287	Hacd4
2.245748971	0.508960176	Hacd4
0.13099482	0.989990594	Hacd4
1.694046996	0.16575035	Hace1
-1.729126028	0.328183831	Hace1
-15.93871106	0.419538939	Hace1
-0.238371832	0.948756655	Hace1
-9.412817085	0.321098442	Hacl1
0.616883926	0.475344538	Hacl1
-5.014803594	0.484397386	Hacl1
0.720545174	0.528922714	Hacl1
-1.447366168	0.97688424	Hacl1
0.321268317	0.36261425	Hadh
-0.854368654	0.667917321	Hadh
-2.064899396	0.266822864	Hadha
-0.224689706	0.706459806	Hadha
-0.191340108	0.810165734	Hadha
0.314688097	0.923204097	Hadha
-0.135951202	0.980592349	Hadha
-0.201918522	0.9980476	Hadha
0.797102378	0.486376582	Hadhb
1.171176215	0.576849321	Hadhb
-0.531188224	0.788122043	Hadhb
0.126515588	0.866665583	Hadhb
-1.020026431	0.873419145	Hadhb
0.04414078	1	Hadhb
-0.171119053	0.937127409	Hagh
-1.626181208	0.438470262	Haghl
-0.696103905	0.719102586	Haghl
-0.34539287	0.760669293	Haghl
-2.839557482	0.883865204	Haghl
-0.175431306	0.957219229	Haghl
0.081426866	0.993658949	Haghl
4.555342653	0.4089117	Halr1
-0.625308014	0.943450411	Halr1
-0.741260506	0.945285255	Hap1
9.258529286	0.413186406	Hapln1
-47.29690864	0.092747595	Hapln2
-1.409047404	0.211594678	Harbi1
-0.394487285	0.441001573	Harbi1
1.917004694	0.607734282	Harbi1
-1.333347747	0.633326375	Harbi1
-0.728369914	0.723171906	Hars
-0.324161534	0.919411384	Hars
-0.039555848	0.958427395	Hars
-1.417980367	0.420506052	Hars2
-4.327266391	0.552918871	Hars2
-0.393294614	0.830842108	Hars2
0.526181976	0.883865204	Hars2
0.026967912	1	Hars2
-2.445077344	1	Has1
4.298433007	0.243919916	Has2os
4.002292399	0.369910298	Has2os
-2.470278302	0.470922578	Has3
-20.73635799	1	Has3
-4.744091967	0.133594292	Haspin
-0.280022897	0.874754608	Hat1
-0.099420135	0.876924818	Hat1
0.087757328	0.996388787	Hat1
-0.811397469	0.089630363	Haus1
-2.121777381	0.352767239	Haus1
-0.03784153	1	Haus1
-0.447536126	0.879825895	Haus2
0.059116019	0.98856946	Haus2
0.832160696	0.423442341	Haus3
-0.306984816	0.530021197	Haus3
0.718549313	0.438622163	Haus4
0.65047087	0.244203767	Haus5
-8.633116248	0.327604727	Haus5
-0.970937374	0.745598069	Haus5
1.649448338	0.779369122	Haus5
-1.750523258	0.805257285	Haus5
-0.374791499	0.515052267	Haus6
2.017990119	0.627855144	Haus6
-0.424223302	0.287278869	Haus7
0.011183191	1	Haus7
-3.036594701	0.062701224	Haus8
-2.306610394	0.334860986	Haus8
-0.924371797	0.371876927	Haus8
-1.034318715	0.395460472	Haus8
-0.535406376	0.236873472	Hax1
0.477211068	0.648658348	Hax1
0.399597509	0.774181774	Hax1
-0.463223591	0.801608274	Hax1
0.478883996	0.835486639	Hax1
-0.31327672	0.888225274	Hax1
-0.087759447	0.992188598	Hax1
-4.490125277	0.394511416	Hba-a1
-3.665885397	0.502785627	Hba-a1
-3.55280027	0.459275823	Hba-a2
-4.297289305	0.368031933	Hbb-bs
-4.021296893	0.444927895	Hbb-bt
1.595294253	0.213334926	Hbegf
2.212304679	0.76449136	Hbegf
1.104459303	0.289223464	Hbp1
0.272834589	0.353118045	Hbp1
0.962878758	0.384045494	Hbp1
-1.430889504	0.453772169	Hbp1
0.75914114	0.489726565	Hbp1
5.445611549	0.536675228	Hbp1
0.315910893	0.810115556	Hbp1
-0.099464659	1	Hbp1
-1.634430347	0.248380582	Hbs1l
-5.009735195	0.31546893	Hbs1l
-0.716085485	0.684199463	Hbs1l
-0.802509154	0.73517267	Hbs1l
0.42737601	0.764484579	Hbs1l
0.102492525	0.772930535	Hbs1l
-0.134952637	0.954550538	Hbs1l
-0.040012118	1	Hbs1l
-1.968969801	0.812897066	Hcar1
1.132806056	0.312969929	Hccs
-0.92109749	0.599442021	Hccs
0.184241974	0.955233936	Hccs
-0.182181718	0.724958694	Hcfc1
-0.230823435	0.974474525	Hcfc1
0.087066405	1	Hcfc1
-0.750237226	0.156002127	Hcfc1r1
-0.45498754	0.590542067	Hcfc1r1
-0.483168895	0.805154954	Hcfc1r1
0.192572655	0.737342818	Hcfc2
0.147074755	0.857832409	Hcfc2
0.87949007	0.820785766	Hcn1
-2.853363544	0.251365038	Hcn3
-2.546112885	0.338231371	Hdac1
-0.51821925	0.861818312	Hdac1
0.052078498	0.943249738	Hdac1
0.279444157	0.950232852	Hdac1
0.003096717	1	Hdac1
1.963677666	0.284162872	Hdac10
1.367618828	0.321098442	Hdac10
0.681200258	0.356842534	Hdac10
-4.528799937	0.666679588	Hdac10
0.543056623	0.818756192	Hdac10
2.103743527	0.876559018	Hdac10
-0.755536912	0.146611234	Hdac11
-2.747475556	0.40319878	Hdac11
1.052637912	0.141514853	Hdac2
-1.295084202	0.487826653	Hdac2
0.639326082	0.649825056	Hdac2
2.143757477	0.34962668	Hdac3
0.251187473	0.499019973	Hdac3
-0.589974803	0.509619981	Hdac3
3.25382816	0.761705852	Hdac3
0.157731543	0.935870197	Hdac3
-0.867756521	1	Hdac3
-4.34581324	0.085261905	Hdac4
-2.024139712	0.1115605	Hdac4
-3.270850506	0.376997903	Hdac4
-0.180776267	0.639028542	Hdac4
0.28783354	0.908721924	Hdac4
1.574059096	0.277800711	Hdac5
-0.983818142	0.475897489	Hdac5
0.263003054	0.829806509	Hdac5
-10.98431185	0.871334368	Hdac5
0.952801996	0.907493136	Hdac5
-0.184740754	0.978754618	Hdac5
0.787839232	0.269605938	Hdac6
3.441252185	0.566188708	Hdac6
2.231914918	0.797476179	Hdac6
6.492307141	0.289223464	Hdac7
-3.853101209	0.736372469	Hdac7
0.204152038	0.90236807	Hdac7
-7.076392691	0.504154806	Hdac8
-0.082602138	0.960110153	Hdac8
-13.26270584	0.254120496	Hdac9
-1.216317668	0.524568788	Hddc2
-0.206360465	0.713246208	Hddc2
0.698687328	0.850224025	Hddc2
-0.063741493	1	Hddc2
6.432849049	0.177191159	Hddc3
-0.615190754	0.342379349	Hddc3
-6.287150329	0.467596801	Hddc3
-0.739392748	0.562925955	Hddc3
0.354951299	0.801542368	Hddc3
0.63230665	0.812011555	Hddc3
0.531830995	0.84418072	Hddc3
0.45102896	0.869164553	Hddc3
0.159304038	0.95968676	Hddc3
-0.076745904	1	Hddc3
-0.154984639	0.699549492	Hdgf
0.620531251	0.761655384	Hdgf
0.931937116	0.784498051	Hdgf
-0.28378194	0.898410401	Hdgf
-2.29494036	0.253381038	Hdgfl2
3.085256679	0.353118045	Hdgfl2
-0.999531261	0.411249423	Hdgfl2
0.854977086	0.593412421	Hdgfl2
-1.186135152	0.697347645	Hdgfl2
0.329449578	0.863494504	Hdgfl2
-1.007043748	0.89206675	Hdgfl2
0.255636812	0.912553162	Hdgfl2
0.86681339	0.101827379	Hdgfl3
6.169314259	0.516537207	Hdgfl3
-2.77901242	0.433735515	Hdhd2
0.820681226	0.47414595	Hdhd2
-0.369367726	0.639297921	Hdhd2
0.439435125	0.742637277	Hdhd2
-0.054835949	0.946988798	Hdhd2
-0.843573303	0.158878504	Hdhd3
0.545714664	0.626573729	Hdhd5
-3.516447947	0.255675253	Hdlbp
-2.106867593	0.298155227	Hdlbp
-2.996125756	0.326356673	Hdlbp
-0.765910224	0.667917321	Hdlbp
-0.105118359	0.823485737	Hdlbp
-0.249248542	0.93502875	Hdlbp
-2.677117234	0.433242876	Hdx
0.437109056	0.433242876	Heatr1
-1.836302777	0.507142129	Heatr1
0.43413915	0.697355646	Heatr1
1.204337336	0.198560415	Heatr3
-1.244902171	0.48317183	Heatr3
-0.487700961	0.758928037	Heatr3
-0.418189394	0.94584839	Heatr3
4.429095655	1	Heatr3
-8.314441139	0.190445887	Heatr5a
1.083266841	0.553485739	Heatr5a
0.888813477	0.690193685	Heatr5a
-0.137546699	0.884010671	Heatr5a
-0.543027829	0.943867301	Heatr5a
-5.291247087	0.411518341	Heatr5b
0.571753638	0.747541425	Heatr5b
0.273383153	0.877521174	Heatr5b
0.132771501	0.99850616	Heatr5b
-7.511239908	0.178242299	Heatr6
-0.718342173	0.256651828	Heatr6
0.361367488	0.957595094	Heatr6
0.698235584	0.733004334	Hebp1
-1.335675761	0.906635911	Hebp1
-1.81637403	0.3287303	Hebp2
-1.786800285	0.454248652	Hebp2
0.709050653	0.211391348	Heca
-0.932838989	0.705465407	Heca
-1.854385394	0.107411448	Hectd1
-4.928329789	0.151839292	Hectd1
0.321691461	0.394388482	Hectd1
0.949734024	0.585257	Hectd1
0.925382214	0.727465769	Hectd1
2.182672536	0.677501352	Hectd2
0.549180439	0.940281743	Hectd2
-0.097593913	1	Hectd2os
0.946870213	0.103161453	Hectd3
-0.948688078	0.108074053	Hectd4
6.341847582	0.381852274	Hecw2
-1.741441516	0.355674523	Heg1
-0.327982627	0.445136545	Heg1
-13.6091597	1	Heg1
1.176455583	0.241323271	Helb
-2.912756662	0.573393466	Helb
-0.061839283	1	Helb
-15.70484977	0.309292651	Hells
-0.946950477	0.473087639	Hells
-15.6302955	0.194441454	Helq
0.891317173	0.644491061	Helq
2.000509048	0.678510462	Helq
3.524784438	0.700096796	Helq
-0.119214072	0.983199155	Helq
5.232369818	1	Helq
-7.787395825	0.101462386	Helz
-10.92237458	0.148236243	Helz
-0.291872094	0.627642937	Helz
3.348655827	0.636082649	Helz
4.421052558	0.788067315	Helz
-7.673618551	0.29156377	Helz2
0.144102184	0.963004101	Helz2
-0.939157926	0.725525119	Hemk1
0.236736804	0.888671836	Hemk1
0.944021731	0.902728805	Hemk1
0.112140464	0.991675482	Hemk1
-4.04284435	0.496031383	Heph
-0.453994222	0.663147859	Heph
0.969347533	0.874706923	Heph
-1.647187803	0.150924321	Herc1
-1.047860604	0.270251263	Herc1
1.304619048	0.271452778	Herc1
-1.086756964	0.432724737	Herc1
-1.044161111	0.542682908	Herc1
2.621721137	0.795089338	Herc1
0.016336338	1	Herc1
-4.417053965	0.396371678	Herc2
0.45214974	0.715838226	Herc2
-1.216768107	0.816063694	Herc2
-4.34604908	0.365444913	Herc3
7.017121514	0.54723391	Herc3
0.183422978	0.910264144	Herc3
-2.936355102	0.099554168	Herc4
5.091463164	0.146991524	Herc4
1.655804638	0.237559693	Herc4
-1.073994255	0.720793625	Herc4
-2.013906955	0.76559105	Herc4
-1.887966093	0.847083086	Herc4
0.071741229	0.943843138	Herc4
-0.017970413	1	Herc4
3.083077119	0.206957445	Herc6
0.344647253	0.538168136	Herc6
-0.55097783	0.752133091	Herc6
0.167734571	0.892816199	Herc6
-0.253887288	0.953644419	Herc6
-1.510977754	0.071367563	Herpud1
0.244677087	0.867938132	Herpud1
0.016245664	1	Herpud1
0.029862302	1	Herpud1
0.584295645	0.198553418	Herpud2
0.593154504	0.754669695	Herpud2
0.643897016	0.521356208	Hes1
0.616676432	0.33769187	Hes6
1.823572325	0.370925162	Hes6
4.267849659	0.59054291	Hes6
1.40314677	0.559193846	Hes7
0.393857767	0.605307624	Hexa
0.573082507	0.482192938	Hexb
0.49182481	0.835239747	Hexb
1.652980728	0.28968675	Hexdc
1.191853866	0.528352979	Hexdc
3.413480807	0.747732391	Hexdc
-0.20035969	0.863714284	Hexim1
-2.232482823	0.126579382	Hexim2
-2.499184565	0.141352481	Hexim2
-0.596114009	0.34491439	Hexim2
-0.626814463	0.884522963	Hexim2
1.352962609	0.0865042	Hey1
5.237690693	0.230613782	Hey1
8.027869983	0.264588598	Hey1
0.832826425	0.675298414	Hey2
0.043217992	0.931926504	Heyl
0.221367265	0.985261541	Heyl
-0.589930747	0.595851496	Hfe
0.112065467	0.874649513	Hfe
3.385793198	0.376242781	Hgf
3.009322127	1	Hgf
1.409942943	0.103212861	Hgh1
1.819522909	0.718504474	Hgh1
0.43289624	0.614927592	Hgs
-0.375432402	0.87203199	Hgs
1.638606306	0.020382926	Hgsnat
0.545017295	0.594870783	Hgsnat
-75.38230033	0.106470889	Hhat
-0.31651484	0.83651312	Hhat
-7.380375778	1	Hhatl
3.936646967	0.041977806	Hhex
1.236575205	0.984396639	Hhex
0.83715233	0.177263847	Hhip
1.585341529	0.363897374	Hhip
4.693780501	0.484275752	Hhipl1
-4.193728385	0.044267472	Hibadh
0.56443747	0.205822538	Hibadh
2.844369334	0.226611901	Hibadh
6.832793871	0.324984438	Hibadh
20.08471541	0.25708249	Hibch
-0.217350876	0.640109429	Hibch
0.843091307	0.739358619	Hibch
-0.124778109	1	Hibch
0.71160047	0.69775058	Hic1
-1.212717136	0.332220774	Hic2
-0.819136224	0.342700228	Hid1
-5.103708391	1	Hid1
1.588031951	0.113753371	Hif1a
10.28706483	0.206017454	Hif1a
-6.432212061	0.459548277	Hif1a
0.271553798	0.868429132	Hif1a
-1.45742001	0.133594292	Hif1an
-0.398070287	0.480089703	Hif1an
5.856088922	0.246034079	Hif3a
-0.912880009	0.064144216	Higd1a
0.296826762	0.684865994	Higd1a
-0.211936794	0.800644547	Higd1a
-0.538766707	0.885051347	Higd1a
0.842181728	0.743141711	Higd1b
-0.576801576	0.144705168	Higd2a
-0.953307343	0.131939991	Hikeshi
-1.056010179	0.209116414	Hikeshi
-0.399632424	0.295859699	Hikeshi
-0.673210143	0.333205077	Hikeshi
-0.776833846	0.410397134	Hikeshi
0.875453107	0.503883328	Hikeshi
-0.824330583	0.588531351	Hikeshi
-0.92880784	0.737267723	Hikeshi
-2.133487633	1	Hikeshi
-0.193201223	0.74475459	Hilpda
-7.147512346	0.17341182	Hils1
-1.547083055	0.151261451	Hinfp
-1.790508352	0.240854288	Hinfp
-7.688320823	0.538550676	Hinfp
-0.463121435	0.902950807	Hinfp
0.106323866	1	Hinfp
-9.495201548	1	Hinfp
-17.7602136	1	Hinfp
-0.610724135	0.131939991	Hint1
-0.427510204	0.814803645	Hint1
-13.21661086	0.361172864	Hint2
1.216389906	0.627095737	Hint2
1.546282935	0.848753501	Hint2
0.239540518	0.853687872	Hint2
-0.899037134	0.392857428	Hint3
-1.698294273	0.415246138	Hint3
-2.682197104	0.044608974	Hip1
-4.324594883	0.058501249	Hip1
-3.084606209	0.164355543	Hip1
-13.63951724	0.172969313	Hip1
-2.000345969	0.299072488	Hip1
0.368032033	0.531621921	Hip1
-7.947217172	1	Hip1
1.411471438	0.388963027	Hip1r
-7.349945277	0.175962994	Hipk1
-0.540151389	0.216570675	Hipk1
0.44818477	0.930784128	Hipk1
-3.818757359	0.731061706	Hipk2
-2.577360378	0.735886981	Hipk2
0.452569682	0.816939367	Hipk2
-1.302850125	0.857024646	Hipk2
0.522551781	0.182279844	Hipk3
-1.068519326	0.522143763	Hira
-2.243549352	0.569939205	Hira
-2.398022788	0.607505276	Hira
0.180760404	0.954785906	Hira
-1.607475656	0.965217381	Hira
-7.907773064	0.110451615	Hirip3
-9.848794023	0.159550353	Hirip3
-0.744378017	0.224724551	Hirip3
-1.687163443	0.380780201	Hirip3
3.345288535	0.459494627	Hirip3
-11.54676092	1	Hirip3
-7.898086933	1	Hist1h2bp
-4.562379526	1	Hist1h4n
0.345839384	0.745430059	Hivep1
6.723281081	1	Hivep1
4.552770795	0.13478438	Hivep2
-0.415095641	0.801176851	Hivep2
2.366351408	0.02963569	Hivep3
5.186644249	0.177412957	Hivep3
1.045162901	0.351990791	Hivep3
3.920912367	0.460776324	Hivep3
-1.158317422	0.619389013	Hivep3
0.573002123	0.788702457	Hivep3
-1.319372952	0.226611901	Hjurp
-2.929692525	0.530262626	Hjurp
-0.159056414	0.756083712	Hjurp
0.363698702	0.981599855	Hjurp
-0.879464723	0.77880667	Hjv
-1.118509866	0.060766651	Hk1
-1.385939221	0.070585508	Hk1
-0.82315074	0.874476256	Hk1
-1.721480243	0.326180713	Hk1os
-1.149247888	0.586451733	Hk1os
-2.928112581	0.010912835	Hk2
-1.765427694	0.140722325	Hk2
0.75728325	0.843319501	Hkdc1
4.185436568	0.429208889	Hlcs
-1.826478072	0.837841791	Hlcs
-0.071471224	0.961293164	Hlcs
-1.527909831	0.993341827	Hlcs
0.634841524	0.467808479	Hlf
-2.64197842	0.385140111	Hltf
0.554681378	0.541394228	Hltf
0.772306139	0.632664824	Hltf
-0.937657246	0.793351706	Hltf
-0.544752765	0.933147594	Hltf
-1.303345781	0.457526568	Hlx
0.920548057	0.57593568	Hlx
-8.013289807	0.217096156	Hm629797
-10.46329068	0.153749606	Hmbox1
-0.75383155	0.320795786	Hmbox1
0.508526403	0.462034302	Hmbox1
-3.167898742	0.946934391	Hmbox1
2.311963679	0.314272632	Hmbs
-3.598247869	0.314272632	Hmbs
0.214932481	0.856484663	Hmbs
0.692639982	0.856518863	Hmbs
0.344788657	0.933828501	Hmbs
2.778913938	0.223831712	Hmces
-3.058527578	0.450546228	Hmces
0.154368061	0.818053587	Hmces
1.732003093	0.868429132	Hmces
-0.213870158	0.949979299	Hmces
0.656211266	0.988635477	Hmces
-0.015904796	1	Hmces
-3.661490855	0.328183831	Hmcn1
-4.203856751	0.343914814	Hmcn1
-2.747476447	0.420715899	Hmcn1
-0.395149193	0.628394022	Hmcn1
-0.237948419	0.951993263	Hmcn1
1.584192233	0.054700544	Hmcn2
4.23246205	0.081456461	Hmcn2
-4.287398384	0.730876665	Hmcn2
-0.468041486	0.856518863	Hmcn2
-13.09339165	1	Hmcn2
-1.701757013	0.329364282	Hmg20a
-1.568686487	0.345038417	Hmg20a
-0.630400868	0.3952351	Hmg20a
0.223000687	0.531059139	Hmg20a
0.192678481	0.937647454	Hmg20a
-5.155514217	0.279096302	Hmg20b
-1.967412182	0.371327302	Hmg20b
0.176877514	0.951280793	Hmg20b
-2.756705759	0.967038601	Hmg20b
-2.271561151	1	Hmg20b
-0.023445752	1	Hmg20b
-0.430169419	0.767904261	Hmga1
-1.188883382	0.108834182	Hmgb1
-0.871660867	0.117961177	Hmgb1
-1.333839709	0.124050223	Hmgb1
-0.645032545	0.12873196	Hmgb1
-0.429065076	0.20263618	Hmgb1
-0.465943167	0.480629211	Hmgb1
-0.453218327	0.531180933	Hmgb1
0.253001068	0.869132485	Hmgb1
-1.226462023	0.687503563	Hmgb1-ps3
-0.258669906	0.944871333	Hmgb1-ps5
0.11965995	1	Hmgb1-ps6
-0.290981605	0.939600642	Hmgb1-ps7
1.303895749	0.815105852	Hmgb1-rs16
-2.225228492	0.034818137	Hmgb2
-2.923813128	0.102304805	Hmgb2
-0.354949366	0.983484009	Hmgb2
-0.858483736	0.105637957	Hmgb3
-2.087026365	0.218334231	Hmgb3
-3.117503357	0.261850471	Hmgb3
-3.341935687	0.362313307	Hmgb3
-9.138953531	0.616685627	Hmgb3
-1.303380039	0.528104716	Hmgcl
-0.164658169	0.708279686	Hmgcl
-0.598470143	0.806692513	Hmgcl
0.330291817	0.985773477	Hmgcl
-4.209026401	0.297568166	Hmgcr
-0.884191793	0.327324054	Hmgcr
-12.28600141	0.393122849	Hmgcr
-1.20407824	0.894622985	Hmgcr
0.82255865	0.908584755	Hmgcr
-1.81125346	0.969865427	Hmgcr
-1.323650423	0.031529231	Hmgcs1
-2.615747363	0.113839975	Hmgcs1
-1.111207406	0.415532027	Hmgcs1
1.309163673	0.814953686	Hmgcs2
1.65028252	0.030400205	Hmgn1
0.541257957	0.658764736	Hmgn1
-2.037497863	0.013955184	Hmgn2
-4.677275034	0.100229198	Hmgn2
-1.694894432	0.211411893	Hmgn2
-0.75182903	0.265877964	Hmgn2
-1.525817988	0.325986114	Hmgn2
-4.113862199	0.328583706	Hmgn2
-1.128435499	0.443066624	Hmgn2
-0.586468593	0.776209827	Hmgn2
-0.277659626	0.893070712	Hmgn2
-1.974134044	0.678444461	Hmgn2-ps1
-0.932865482	0.095822498	Hmgn3
-1.559628278	0.181509136	Hmgn3
-0.610681323	0.266383992	Hmgn3
-1.101689819	0.410385052	Hmgn3
-0.252071621	0.572371844	Hmgn3
-0.604711429	0.633718181	Hmgn3
-2.080654793	0.988584168	Hmgn3
0.095626315	0.933437747	Hmgn5
-1.110256662	0.599507481	Hmgxb3
-1.022826041	0.826763859	Hmgxb3
0.138853534	0.887455725	Hmgxb3
-3.827034077	0.161129345	Hmgxb4
-13.42485436	0.194214026	Hmgxb4
-2.823011573	0.236586225	Hmgxb4
-1.381652954	0.531861444	Hmgxb4
-2.055711426	0.596957231	Hmgxb4
-3.403301331	0.603972283	Hmgxb4
-0.26466746	0.821763991	Hmgxb4
-5.581959496	0.022602187	Hmmr
-15.53299305	0.12873196	Hmmr
-45.66601767	1	Hmmr
-0.29531359	0.679473792	Hmox1
-0.631163969	0.734670385	Hmox1
0.619358682	0.240854288	Hmox2
-0.807990774	0.821322921	Hmox2
-0.062384144	0.979597885	Hmox2
1.618451449	0.381299821	Hnmt
0.960364852	0.786102544	Hnmt
-0.51641829	0.951141781	Hnmt
-1.348136547	0.065067689	Hnrnpa0
-1.709633212	0.09193979	Hnrnpa1
-0.311915418	0.365330388	Hnrnpa1
0.078623962	0.945248318	Hnrnpa1
-0.075125804	0.948664672	Hnrnpa1
0.933942927	0.031292731	Hnrnpa2b1
0.55406032	0.28053541	Hnrnpa2b1
0.977091014	0.324732775	Hnrnpa2b1
-0.228714956	0.501418614	Hnrnpa2b1
0.70927448	0.502258309	Hnrnpa2b1
-0.438267737	0.607550587	Hnrnpa2b1
-0.329050512	0.633022155	Hnrnpa2b1
-0.430485748	0.824846434	Hnrnpa2b1
-0.109770803	0.851519805	Hnrnpa2b1
-0.120502267	0.862466631	Hnrnpa2b1
-0.190520219	0.863616002	Hnrnpa2b1
-0.099426397	0.897917875	Hnrnpa2b1
0.543526886	0.144309399	Hnrnpa3
-0.422760744	0.282321768	Hnrnpa3
0.551410622	0.751055329	Hnrnpa3
-0.684727499	0.869177898	Hnrnpa3
-0.144755599	0.873650132	Hnrnpa3
-0.325825832	0.8838926	Hnrnpa3
0.894681922	0.162221482	Hnrnpab
0.618214149	0.166641068	Hnrnpab
0.133083669	0.948479093	Hnrnpab
-0.778379392	0.058175749	Hnrnpc
-1.417622192	0.241323271	Hnrnpc
-0.541990904	0.269113358	Hnrnpc
-0.69559758	0.289486005	Hnrnpc
-0.524019439	0.393009828	Hnrnpc
-0.349328171	0.439119342	Hnrnpc
-0.611570341	0.543395226	Hnrnpc
7.898997217	0.549993378	Hnrnpc
-0.442306237	0.602003502	Hnrnpc
-0.515079485	0.602924784	Hnrnpc
0.098961031	0.943248238	Hnrnpc
-0.029796028	1	Hnrnpc
0.015371974	1	Hnrnpc
1.835985358	0.240908725	Hnrnpd
1.096570895	0.367860557	Hnrnpd
0.539198774	0.386052713	Hnrnpd
0.623373677	0.662360869	Hnrnpd
-0.39992066	0.889611856	Hnrnpd
-0.186188735	0.89880957	Hnrnpd
-0.411655924	0.92193755	Hnrnpd
0.056562394	0.966032487	Hnrnpd
1.457346825	0.110261587	Hnrnpdl
0.744851014	0.249073949	Hnrnpdl
0.403940386	0.416807959	Hnrnpdl
0.549067939	0.559994439	Hnrnpdl
-0.830075899	0.569703941	Hnrnpdl
0.29945997	0.724541687	Hnrnpdl
0.124629043	0.845730934	Hnrnpdl
0.29470669	0.532520785	Hnrnpf
0.914602467	0.593693027	Hnrnpf
0.763407842	0.612852049	Hnrnpf
-0.595840467	0.72658288	Hnrnpf
0.159448451	1	Hnrnpf
-9.026230506	0.355674523	Hnrnph1
-1.176494953	0.440944004	Hnrnph1
-1.732792841	0.446533947	Hnrnph1
-5.492669003	0.551343838	Hnrnph1
0.17280181	0.767303324	Hnrnph1
-0.324899681	0.790123082	Hnrnph1
-0.763403411	0.824599065	Hnrnph1
-0.446831536	0.82730209	Hnrnph1
-0.529767748	0.904599895	Hnrnph1
-0.247107707	0.939188236	Hnrnph1
-0.056854903	0.984795278	Hnrnph1
-2.735227733	0.989425418	Hnrnph1
0.029905247	1	Hnrnph1
-0.034876131	1	Hnrnph1
-0.036779166	1	Hnrnph1
1.010299298	0.317014188	Hnrnph2
0.457750872	0.440852196	Hnrnph2
0.286131898	0.808247375	Hnrnph2
-0.287980311	0.872122293	Hnrnph2
0.914001281	0.125749413	Hnrnph3
0.868340456	0.222955714	Hnrnph3
-0.822445683	0.314272632	Hnrnph3
0.490703903	0.648263811	Hnrnph3
-0.361260268	0.676198007	Hnrnph3
0.277369323	0.808982719	Hnrnph3
1.90890591	0.193585042	Hnrnpk
-0.805717864	0.321016186	Hnrnpk
0.407761316	0.379581616	Hnrnpk
0.818524525	0.459168087	Hnrnpk
-0.934567933	0.463466173	Hnrnpk
-2.142444152	0.494664569	Hnrnpk
-0.396608341	0.545374226	Hnrnpk
-0.68116715	0.651993802	Hnrnpk
-0.747588136	0.664989512	Hnrnpk
-1.808072362	0.721485977	Hnrnpk
0.549304065	0.725104999	Hnrnpk
-0.22888285	0.777483686	Hnrnpk
0.211003785	0.802156093	Hnrnpk
0.160021644	0.833448378	Hnrnpk
-0.119715016	0.861345442	Hnrnpk
0.737839486	0.873466982	Hnrnpk
0.444380885	0.885169196	Hnrnpk
-0.087609615	0.932425224	Hnrnpk
-0.09335337	0.937000072	Hnrnpk
0.039174315	0.966375941	Hnrnpk
-0.086696841	0.97532174	Hnrnpk
0.079660716	0.977732642	Hnrnpk
0.032777303	0.99021727	Hnrnpk
-0.057978721	0.99142194	Hnrnpk
0.021333977	1	Hnrnpk
-0.011913978	1	Hnrnpk
-3.441026424	0.205674058	Hnrnpl
2.097859788	0.227726099	Hnrnpl
1.193300784	0.420996856	Hnrnpl
-1.165206064	0.532387467	Hnrnpl
2.405132867	0.649182011	Hnrnpl
-1.262416522	0.739060996	Hnrnpl
-0.643621704	0.828169139	Hnrnpl
-0.392314887	0.885399722	Hnrnpl
0.20510001	0.922979455	Hnrnpl
-2.485204781	0.209118806	Hnrnpll
0.786248634	0.290944106	Hnrnpll
-1.224526961	0.568234046	Hnrnpll
1.114919708	0.660510908	Hnrnpll
-0.595065137	0.783626416	Hnrnpll
0.198136783	0.958427395	Hnrnpll
-1.795304864	0.373697041	Hnrnpm
-2.089905731	0.562406497	Hnrnpm
-2.319032323	0.583435116	Hnrnpm
-0.711322427	0.658976676	Hnrnpm
-1.514575088	0.679777049	Hnrnpm
-0.722819531	0.755548611	Hnrnpm
-0.133663249	0.850772709	Hnrnpm
-1.136464809	0.864593485	Hnrnpm
-0.325933805	0.895700621	Hnrnpm
-0.004738767	1	Hnrnpm
-1.054868733	0.24385643	Hnrnpr
-0.717455612	0.589205632	Hnrnpr
-0.237677318	0.639297921	Hnrnpr
0.644644305	0.700308641	Hnrnpr
-0.40416576	0.779399681	Hnrnpr
-0.27825836	0.80542222	Hnrnpr
0.26724404	0.859195955	Hnrnpr
-0.017406561	1	Hnrnpr
2.053250641	0.044267472	Hnrnpu
-7.321157123	0.070585508	Hnrnpu
0.576757222	0.111341405	Hnrnpu
-2.393408761	0.223258224	Hnrnpu
-0.927193409	0.657903799	Hnrnpu
0.044610528	0.938810321	Hnrnpu
-0.089668496	0.987639151	Hnrnpu
-1.836916776	0.19224624	Hnrnpul1
-0.9473558	0.209118806	Hnrnpul1
-1.364514883	0.529062436	Hnrnpul1
-3.666276754	0.600033113	Hnrnpul1
0.819179484	0.931924368	Hnrnpul1
0.277424468	0.497793511	Hnrnpul2
0.748485273	0.666308071	Hoga1
0.24936367	0.988052398	Hoga1
-1.846355125	0.569148102	Homer1
0.619132497	0.700592861	Homer1
-0.947345911	0.791285937	Homer1
-0.153565616	0.929431446	Homer1
0.086719396	0.991529265	Homer1
-0.352113068	0.758928037	Homer2
-2.238333215	0.898524391	Homer2
0.168095984	0.981599855	Homer2
1.577102538	0.766612592	Homer3
-0.410384605	0.895129274	Homer3
-20.98676368	0.269936886	Homez
-0.408216212	0.896944784	Homez
1.65944482	0.40151911	Hook2
1.064455369	0.666679588	Hook2
-1.89708097	0.23010565	Hook3
-2.441857075	0.394258153	Hook3
2.671120456	0.421578295	Hook3
1.484972967	0.489252278	Hook3
0.245744716	0.556423782	Hook3
1.033840085	0.782551175	Hook3
-0.248766496	0.83312597	Hook3
0.450859312	0.870257577	Hook3
0.186846923	0.890207881	Hook3
0.286277191	0.81838543	Hopx
-0.018509626	0.997595439	Hopx
-0.127679625	0.939988133	Hotair
-0.166523962	1	Hotairm1
1.366976172	0.40363065	Hoxa10
0.12036841	0.851366749	Hoxa10
-0.011024697	1	Hoxa10
-0.024647054	1	Hoxa10
0.810453239	0.726945355	Hoxa11
-1.50881051	0.269069517	Hoxa11os
-2.662306043	0.353446635	Hoxa11os
-4.27173932	0.632576865	Hoxa11os
0.404785284	0.838403233	Hoxa11os
-0.429885302	0.921333121	Hoxa11os
-5.731084869	0.143732127	Hoxa13
-1.879438644	0.16158033	Hoxa2
-2.641386486	0.714240466	Hoxa3
0.042251358	1	Hoxa3
-1.021540304	0.659804186	Hoxa4
0.548611296	0.70675695	Hoxa5
1.91757365	0.666187172	Hoxa6
3.587940976	0.376106429	Hoxa7
1.157537487	0.634393727	Hoxa7
-0.556973064	0.939155435	Hoxa7
0.048420908	0.977536658	Hoxa7
0.858635541	0.368453063	Hoxa9
0.929886089	0.524244721	Hoxa9
0.33705236	0.86499401	Hoxa9
-0.096269265	0.987594215	Hoxa9
-9.748467825	0.077373729	Hoxaas2
-0.867792398	0.877134486	Hoxaas2
-2.198227195	0.119366917	Hoxaas3
1.712525442	0.513202951	Hoxaas3
1.276624725	1	Hoxb2
2.854974996	0.901853814	Hoxb5
4.322058355	0.138154177	Hoxb7
-0.399375102	0.38569659	Hoxc10
-1.563005224	0.147662046	Hoxc11
3.554655576	0.402253423	Hoxc4
0.530570984	0.609014655	Hoxc4
-2.508596272	0.501006911	Hoxc5
-0.24344338	0.767904261	Hoxc5
1.344640652	0.34191652	Hoxc6
1.370135068	0.766257867	Hoxc6
1.271657176	1	Hoxc6
-0.840768865	0.410073434	Hoxc8
-0.576756765	0.460958043	Hoxc8
0.101661251	0.950584989	Hoxc9
-0.173517402	0.973417572	Hoxd3os1
-0.347163591	0.770702281	Hoxd8
-0.294252641	0.985133946	Hoxd8
-0.437070325	0.874642571	Hoxd9
-2.011745641	0.192050169	Hp1bp3
3.135870441	0.209118806	Hp1bp3
-10.05796277	0.336466411	Hp1bp3
-2.107890877	0.482091104	Hp1bp3
-1.366929805	0.797576383	Hp1bp3
-2.425412477	0.815092356	Hp1bp3
0.338621906	0.856109755	Hp1bp3
0.152935753	0.982738754	Hp1bp3
0.165043293	0.983859679	Hp1bp3
-0.008090068	1	Hp1bp3
-0.111156108	1	Hp1bp3
0.039425054	1	Hp1bp3
0.790952323	0.247209404	Hpcal1
1.801910442	0.353857481	Hpcal1
-10.18406337	1	Hpdl
0.822449306	0.187499365	Hpf1
1.230406165	0.605688418	Hpf1
0.653912018	0.630437799	Hpf1
0.793919748	0.715354101	Hpf1
0.953440057	0.781491814	Hpf1
-0.169249607	0.985714992	Hpf1
-1.144981882	0.266080594	Hpgd
0.496932514	0.939700009	Hpn
-0.080193401	0.899180727	Hprt
-5.183012643	0.45228342	Hps1
-2.236779135	0.464518851	Hps1
1.16197815	0.816049434	Hps1
3.053751884	0.86382327	Hps1
2.151858717	0.15953107	Hps3
-11.76957187	0.377585395	Hps3
1.242115716	0.493572137	Hps3
1.45756389	0.575938484	Hps3
-1.107415047	0.662337309	Hps3
0.580087875	0.973282721	Hps3
0.109840414	0.989792003	Hps3
0.012082747	1	Hps3
-1.021749673	0.643561979	Hps4
-0.115564446	0.99142194	Hps4
-0.486813124	1	Hps4
-27.59591776	0.165379279	Hps5
-3.199582069	0.398986511	Hps5
-5.775089756	0.503123818	Hps5
-1.641088045	0.73749071	Hps5
0.804216944	0.91380138	Hps5
-3.995566778	0.949706533	Hps5
-0.018696173	1	Hps5
-0.799633473	1	Hps5
0.0840907	1	Hps5
0.535239286	0.719335972	Hps6
-0.248798906	0.944310523	Hpse
-2.169554587	0.466361938	Hpx
0.222551207	0.678168323	Hr
-5.181965441	0.262075089	Hras
-11.36391352	0.460199121	Hras
0.626424877	0.741633752	Hras
0.406555481	0.79661172	Hras
3.380789607	0.660828472	Hrc
0.630237251	0.552121203	Hrct1
-15.24076832	0.205842159	Hrh2
0.045958627	0.991529265	Hs1bp3
-1.313458115	0.291562409	Hs2st1
-0.131909287	0.796125701	Hs2st1
4.587140858	0.014815634	Hs3st1
0.209302974	0.991849894	Hs3st3a1
-1.713714108	0.072415239	Hs3st3b1
-4.227975211	0.041263721	Hs3st4
-0.3857271	0.657948703	Hs6st1
0.714887168	0.188504828	Hs6st2
-0.444393819	0.84817961	Hs6st2
1.970352705	0.667917321	Hs6st3
-0.384486982	0.190984986	Hsbp1
-0.3570781	0.664685456	Hsbp1
-0.844685242	0.895020762	Hsbp1
0.066193949	1	Hsbp1
-2.073589433	0.668785445	Hsbp1l1
-1.272819959	0.560227459	Hscb
-0.452872247	0.832566671	Hscb
-0.26917228	0.881270137	Hscb
-0.120853491	0.889677237	Hscb
0.588385487	0.212514093	Hsd11b1
2.184110159	0.454880471	Hsd11b1
-1.931764785	0.651880367	Hsd11b1
0.831686475	0.744683225	Hsd11b1
0.194047968	0.769896706	Hsd11b1
0.096972427	0.977652447	Hsd11b1
1.468343966	1	Hsd11b1
-0.5445852	0.141990838	Hsd17b10
-0.623186042	0.520754405	Hsd17b10
-0.554195497	0.523153217	Hsd17b10
-0.34671455	0.850319015	Hsd17b10
-17.45921116	0.148143828	Hsd17b11
-0.636912362	0.371107675	Hsd17b11
-2.267262114	0.145603782	Hsd17b12
-0.439585094	0.314272632	Hsd17b12
0.9162009	0.831020617	Hsd17b12
-0.602629492	0.809428445	Hsd17b4
0.117941203	0.839771358	Hsd17b4
-3.959872653	0.176432575	Hsd17b7
-1.494482747	0.723961764	Hsd17b7
-0.127728617	0.833915863	Hsd17b7
-9.129025056	0.154351134	Hsd3b7
-8.201993505	0.326477287	Hsd3b7
-0.425335599	0.603619854	Hsd3b7
0.903810995	0.726061834	Hsd3b7
0.72397604	0.730966425	Hsd3b7
-0.57910615	0.790056993	Hsd3b7
-1.41339917	0.830028873	Hsd3b7
-0.265146399	0.583666097	Hsdl1
0.612679653	0.154351134	Hsdl2
1.098762344	0.175611598	Hsf1
1.440133602	0.234882081	Hsf1
2.777326682	0.240854288	Hsf1
1.534940636	0.641359458	Hsf1
-0.537164639	0.723675699	Hsf1
0.818020735	0.741320132	Hsf1
0.728104237	0.755135194	Hsf1
-1.24957207	0.76861906	Hsf1
0.602173513	0.888224914	Hsf1
0.591698442	0.893070712	Hsf1
0.070758355	1	Hsf1
-0.198881998	1	Hsf1
-1.514471471	0.095745597	Hsf2
-1.462338939	0.413186406	Hsf2
-1.468831882	0.686160405	Hsf2
-1.387655248	0.794685538	Hsf2
3.817934019	0.20052978	Hsf2bp
-11.48898461	0.330950778	Hsf2bp
1.955240968	0.727425489	Hsf2bp
2.334958605	0.918105786	Hsf2bp
-6.025529349	1	Hsf3
4.844359846	1	Hsf3
-12.47603754	1	Hsf3
13.40125864	0.105552309	Hsf4
2.357599522	0.486376582	Hsf5
2.163347625	0.868945111	Hsp25-ps1
-1.585857674	0.150858538	Hsp90aa1
-0.485548419	0.411250003	Hsp90aa1
-1.036755525	0.60594353	Hsp90aa1
0.292636214	0.900148367	Hsp90aa1
0.044001507	0.968891446	Hsp90aa1
-0.936505727	0.205985044	Hsp90ab1
-0.190089607	0.352889016	Hsp90ab1
-0.966435363	0.369001353	Hsp90ab1
-0.286096669	0.68406655	Hsp90ab1
-0.515235082	0.793946766	Hsp90ab1
-0.245169512	0.866775074	Hsp90ab1
-8.148395601	1	Hsp90ab1
-0.397635379	0.115673136	Hsp90b1
-1.546578186	0.255692934	Hsp90b1
-0.668947191	0.586350352	Hsp90b1
-0.113911778	0.907157747	Hsp90b1
0.231043765	1	Hsp90b1
-16.03063852	0.440819836	Hspa12a
-0.705559716	0.471033163	Hspa12a
-2.33894276	0.530425015	Hspa12a
-0.048672214	0.956505601	Hspa12a
1.273759237	0.28272027	Hspa12b
8.154766857	1	Hspa12b
0.433334109	0.288051258	Hspa13
-2.634993418	0.594831469	Hspa13
-0.828103613	0.854026117	Hspa13
-0.100781792	1	Hspa13
-0.945837235	0.454518637	Hspa14
-0.210222143	0.568529062	Hspa14
0.739777106	0.591918591	Hspa14
-0.411863245	0.846138715	Hspa14
-0.44284796	0.874894075	Hspa14
-0.06282176	1	Hspa14
0.536366293	0.202953502	Hspa1a
0.492057481	0.264414064	Hspa1b
-0.428708895	0.922104378	Hspa1l
-2.210856081	0.73894565	Hspa2
0.684266073	0.614122123	Hspa4
0.160094914	0.803411538	Hspa4
0.321680358	0.890561679	Hspa4
2.602224469	0.181575918	Hspa4l
2.407855977	0.200357003	Hspa4l
-0.516198718	0.425530854	Hspa4l
-0.698946488	0.03090312	Hspa5
-2.31700408	0.044608974	Hspa5
-1.338810974	0.096982418	Hspa5
-2.17771392	0.099554168	Hspa5
-1.531089327	0.12439592	Hspa5
-0.828103049	0.146611234	Hspa5
-0.805665633	0.231538888	Hspa8
-3.936668697	0.334604563	Hspa8
-0.421727996	0.369910298	Hspa8
0.232516683	0.668995858	Hspa8
-0.240015112	0.852868805	Hspa8
0.707943193	0.864210901	Hspa8
-0.083063074	0.878715521	Hspa8
-0.106704532	0.890057741	Hspa8
1.043331586	0.04408651	Hspa9
1.006861254	0.550241194	Hspa9
0.306574092	0.846856279	Hspa9
0.179930854	0.938216109	Hspa9
0.822128055	0.345038417	Hspb1
-0.765187118	0.448813827	Hspb1
-4.1472902	0.195871458	Hspb11
-0.900171665	0.503237815	Hspb11
-0.463399059	0.637832812	Hspb11
0.505842628	0.668968443	Hspb11
-1.458686864	0.02218493	Hspb2
-1.056183024	0.060766651	Hspb2
-6.24097429	0.961009207	Hspb3
-0.66946143	0.482065695	Hspb6
-1.250413603	0.846120552	Hspb6
-0.350898643	0.902728805	Hspb6
1.480007581	0.566879787	Hspb7
0.554658085	0.554146391	Hspb8
1.075350549	0.255767717	Hspbap1
0.472852131	0.489726565	Hspbap1
1.028506479	0.731061706	Hspbap1
-1.716824091	0.236964181	Hspbp1
-0.571363905	0.637880737	Hspbp1
-0.247187999	0.670389865	Hspbp1
0.30804756	0.316145684	Hspd1
0.135401624	0.922171574	Hspd1
5.086473038	0.477007597	Hspd1-ps1
0.377128017	0.746246194	Hspd1-ps3
-0.662411496	0.091566739	Hspe1
-0.417951009	0.745621575	Hspe1
-4.612344485	0.426064923	Hspe1-ps2
-0.667417514	0.648535169	Hspe1-rs1
2.075148291	0.918053387	Hspg2
-0.045828207	0.977198136	Hspg2
-0.175426145	1	Hspg2
-1.506502224	0.256112924	Hsph1
0.377076639	0.742637277	Hsph1
0.392140066	0.822503372	Hsph1
0.28942642	0.883279124	Hsph1
0.089282234	0.976301833	Hsph1
-0.027633293	1	Hsph1
-1.452430126	0.568589266	Htatip2
0.366431619	0.656245654	Htatip2
-0.345337874	0.869394039	Htatip2
0.389615498	0.25460116	Htatsf1
1.098770504	0.310882089	Htatsf1
-0.549539634	0.756765881	Htatsf1
-3.471448411	0.678801396	Htr2a
-3.580348409	0.148728119	Htr2b
-3.75183409	0.984334537	Htr2b
-0.885520496	1	Htr5b
2.723299191	0.500842428	Htra1
0.287985883	0.527777268	Htra1
-0.582537304	0.695581337	Htra1
-0.797580186	0.739836754	Htra1
-0.058246707	1	Htra1
-3.045485888	0.322820092	Htra2
-4.573154016	0.438073402	Htra2
-1.141213413	0.516702124	Htra2
-0.403564016	0.624445707	Htra2
-0.599574774	0.625807885	Htra2
-1.008545876	0.669135301	Htra2
-0.613429482	0.758847744	Htra2
0.044877465	1	Htra2
0.620350348	0.160732311	Htra3
0.925877655	0.177073443	Htra3
4.862852024	0.196869502	Htra3
-0.328927726	0.788021564	Htra3
-0.063373697	0.998090548	Htra3
-11.40840268	0.28619238	Htra4
-2.221140185	0.090899303	Htt
-1.38847444	0.183724917	Htt
-2.340208654	0.539882755	Htt
-7.666230657	0.730662671	Htt
1.756197423	0.73894565	Htt
-0.201256897	0.927421892	Htt
-0.641781706	0.113538853	Hunk
-0.822011313	0.487480413	Hunk
-78.47102047	0.131562183	Hus1
-1.255283017	0.620025257	Hus1
-0.284752806	0.787223494	Hus1
0.216359572	0.948173451	Hus1
-9.200556657	0.199729639	Hus1b
0.795434384	0.106852983	Huwe1
-14.15957409	0.181946161	Huwe1
-3.0857249	0.281867795	Huwe1
-14.12701761	0.315577131	Huwe1
-2.319800588	0.498319935	Huwe1
-6.704539737	0.537619752	Huwe1
1.127932689	0.670689025	Huwe1
0.569787317	0.695329182	Huwe1
-1.521776478	0.734670385	Huwe1
0.217324263	0.999111942	Huwe1
-0.314084624	1	Huwe1
-23.64068202	1	Huwe1
-0.886948749	0.853810247	Hvcn1
-0.858427224	0.474127199	Hyal1
-1.030399194	0.502185922	Hyal1
-3.124292043	0.613643384	Hyal1
-0.524573532	0.958176757	Hyal1
0.267970048	0.56311487	Hyal2
0.529205777	0.762701989	Hyal2
0.507926301	0.888575299	Hyal2
0.295968849	0.910145167	Hyal2
0.979360268	0.937509744	Hyal2
1.93863433	0.847591662	Hyal3
-0.990643894	0.856109755	Hyal3
1.053917122	0.353451979	Hyi
1.728169241	0.606759647	Hyi
-0.068591423	1	Hyi
-0.619353627	0.467429437	Hykk
-1.263269595	0.614498321	Hykk
0.004337331	1	Hykk
1.098014212	0.445927364	Hyls1
-0.693507059	0.797576383	Hyls1
-0.467108392	0.769896842	Hyou1
-0.400018631	0.44433309	Hypk
-1.401726478	0.554475294	Hypk
-0.261632559	0.743584468	Hypk
-0.178207994	0.882517065	Hypk
-12.25817457	0.869251819	I830077J02Rik
-0.859513492	0.610552641	Iah1
-0.288601153	0.618547414	Iah1
0.523287385	0.338155712	Iars
0.816196396	0.73440141	Iars
-0.519531993	0.845884241	Iars
0.59929638	0.87268961	Iars
1.092865285	0.101183284	Iars2
-2.352883837	0.228743493	Iars2
-1.151366055	0.836273154	Iars2
0.515677495	0.940392174	Iars2
0.668160517	0.77032041	Iba57
0.518206376	0.490190414	Ibtk
0.760364448	0.615663629	Ibtk
-1.078646776	0.79661172	Ibtk
1.188552895	0.842823546	Ibtk
0.893687991	0.849866205	Ibtk
-0.103969559	1	Ibtk
1.371082446	0.215815378	Ica1
2.098007405	0.365237226	Ica1
6.143673029	0.072438378	Icam1
2.234928858	0.150329188	Icam2
-3.431415866	0.494634261	Icam4
0.508213706	0.283146077	Ice1
5.669052405	0.444590596	Ice1
-0.018036715	1	Ice1
-2.163278204	0.289193047	Ice2
3.698014995	0.329158733	Ice2
-0.789376899	0.542878313	Ice2
1.239514048	0.821853149	Ice2
0.233163241	0.830413291	Ice2
-0.724036018	0.935105781	Ice2
-5.375709413	0.440618804	Ick
0.821384309	0.651237082	Ick
-0.450801632	0.740486502	Ick
1.706707555	0.773229697	Ick
0.048712762	0.989771774	Ick
0.228246444	0.918094645	Icmt
6.183632162	0.019151115	Icosl
2.340042852	0.686300724	Icosl
0.98641393	0.931289704	Icosl
-0.029091294	1	Icosl
0.613254691	0.437196151	Id1
0.243389194	0.788170727	Id1
-0.399467234	0.292516966	Id2
0.292352223	0.745130391	Id2
-0.305018455	0.852675608	Id2
-0.314270923	0.204700177	Id3
-1.408023228	0.505955659	Id3
0.045551317	1	Id3
0.298901904	0.868772463	Id4
0.570043524	0.352769035	Ide
4.115748989	0.594299986	Ide
-16.38487161	1	Ide
-27.7148332	1	Ide
-1.666364418	0.432363728	Idh1
-2.526226087	0.484764858	Idh1
-1.415662266	0.686214812	Idh1
-0.175696674	0.756900533	Idh1
-4.707990511	1	Idh1
1.174058229	0.11906056	Idh2
-1.429140942	0.22779888	Idh2
-6.395465023	0.243638519	Idh2
1.936178431	0.246034079	Idh2
0.982871494	0.795943835	Idh2
-0.161263024	0.982346658	Idh2
-9.213406094	0.189483036	Idh3a
-0.309569193	0.440833635	Idh3a
0.118614979	0.906255669	Idh3a
-0.084933342	0.965428108	Idh3a
-2.503886915	0.236964181	Idh3b
1.43791878	0.257720899	Idh3b
-1.657720776	0.328332517	Idh3b
-0.337322826	0.792580986	Idh3b
-0.070595469	0.857832409	Idh3b
0.78113919	0.365790281	Idh3g
-0.904487196	0.466662134	Idh3g
0.629039745	0.584535959	Idh3g
0.522999423	0.699988817	Idh3g
-1.808308502	0.776953553	Idh3g
-0.044915603	0.945285255	Idh3g
0.083938904	1	Idh3g
0.386404345	0.607146214	Idi1
-0.170102446	0.898672397	Idi1
-0.116317308	0.974272579	Idi1
0.009612119	1	Idi1
-0.713132046	0.21439801	Idnk
-0.724903109	0.488735606	Idnk
-0.357677795	0.650472543	Idnk
-0.240543785	0.960720156	Idnk
1.845662754	0.871763515	Ido1
-0.429051146	1	Ido1
0.665639136	0.131562183	Ids
-2.579307087	0.294453849	Idua
1.488084125	0.653590538	Idua
2.567097376	0.677609213	Idua
1.236530306	0.700809366	Idua
-1.738772392	0.706184675	Idua
1.002872973	0.270535446	Ier2
0.300864913	0.693116406	Ier3
-0.368106363	0.246238466	Ier3ip1
-1.460946205	0.277971058	Ier3ip1
-0.713768924	0.746013418	Ier3ip1
-0.981286928	0.748255458	Ier3ip1
-0.749489286	0.484627329	Ier5
-1.046857473	0.67771667	Ier5l
-0.928380033	0.044267472	Iffo1
-5.846561604	0.216851782	Iffo1
-1.713595777	0.348930239	Iffo1
-1.320841365	0.355149781	Iffo1
-0.622468531	0.639028542	Iffo1
0.389329465	0.802558347	Iffo1
-0.108500566	0.992039813	Iffo1
0.059324412	1	Iffo1
3.570460383	0.414519584	Iffo2
-4.166452125	0.579555559	Iffo2
-1.51739448	0.809428445	Iffo2
-9.790533198	0.566879787	Ifi203
-1.024892804	0.84967714	Ifi203
-7.471979954	1	Ifi203
-0.094620095	1	Ifi203
-1.759426005	0.784060928	Ifi203-ps
-10.32175655	0.127421058	Ifi204
2.177430326	0.507659334	Ifi205
1.827175522	0.876628284	Ifi205
-15.44543805	1	Ifi207
-5.675987774	0.417043799	Ifi209
-3.743856986	0.731711397	Ifi211
-0.616204445	0.093386021	Ifi27
-2.071121675	0.253332894	Ifi27
-0.968292482	0.320728424	Ifi27
-0.691195909	0.364792394	Ifi27
-0.409488188	0.471315861	Ifi27
-0.945401975	0.483608496	Ifi27
-0.247229974	0.828378998	Ifi27
0.856564598	0.845980657	Ifi27
-0.053876889	0.994539348	Ifi27
-0.033734959	1	Ifi27l2a
-2.722926465	0.524244721	Ifi27l2b
-0.148418435	0.955233936	Ifi30
-0.246766741	0.59116151	Ifi35
0.288599958	0.726618081	Ifi35
-0.327339706	0.839936322	Ifi35
2.357185746	0.23115213	Ifi44
3.559366164	0.185192652	Ifi47
1.180646777	0.378217682	Ifih1
1.773299992	0.61442378	Ifih1
-0.317845232	0.750950738	Ifih1
-1.284017561	0.842823546	Ifih1
-0.179822287	0.940281743	Ifit1
0.26889445	0.658403324	Ifit2
1.160937423	0.727490435	Ifit2
1.371349995	0.132154594	Ifit3
1.680171291	0.221637047	Ifit3b
3.062011707	0.294032497	Ifitm1
-0.76111935	0.470960486	Ifitm10
-0.491837648	0.083029205	Ifitm2
-0.050256767	0.929069149	Ifitm3
-2.48153642	0.206957445	Ifitm5
0.715125638	0.178128613	Ifnar1
-4.334902107	0.32926084	Ifnar1
-1.535954869	0.603855451	Ifnar1
-1.295179322	0.643561979	Ifnar1
-3.616841066	0.193643434	Ifnar2
1.565657177	0.23385253	Ifnar2
1.326985127	0.324732775	Ifnar2
4.222426799	1	Ifnar2
0.68843275	0.088624882	Ifngr1
1.971182851	0.136908029	Ifngr1
1.388896398	0.329279571	Ifngr1
1.427192137	0.626573729	Ifngr1
-1.031931379	0.697496681	Ifngr1
-2.04302912	0.186746282	Ifngr2
6.318439885	0.363036981	Ifngr2
0.160046455	0.95373061	Ifngr2
1.594896896	0.050914191	Ifrd1
1.683280089	0.130101768	Ifrd1
-1.410953574	0.4181397	Ifrd1
0.542260626	0.529428157	Ifrd1
-0.042517957	0.996352299	Ifrd1
-1.230439024	0.694416621	Ifrd2
-0.750415298	0.738521911	Ifrd2
-0.242104305	0.909523177	Ifrd2
-0.031287655	1	Ifrd2
-0.013911132	1	Ifrd2
-1.973504836	0.214552166	Ift122
-3.813800612	0.240184688	Ift122
1.248219335	0.607082229	Ift122
2.299006917	0.651596216	Ift122
0.512865839	0.923921994	Ift122
-1.872317069	0.221254574	Ift140
-3.215207115	0.450249722	Ift140
0.451745557	0.769867592	Ift140
-7.900201641	0.312132731	Ift172
-0.448246785	0.623701273	Ift172
0.329352067	0.806419682	Ift172
0.019255815	1	Ift172
-0.943826903	0.066429108	Ift20
-1.011039877	0.103859016	Ift20
-1.330333291	0.216090816	Ift20
-0.278813867	0.681758734	Ift20
-0.507130786	0.78411701	Ift20
-1.571193489	0.115386077	Ift22
-1.765752361	0.123960021	Ift22
-0.665571861	0.343453108	Ift22
-1.333850954	0.444833494	Ift22
-0.855352694	0.156879652	Ift27
-0.4304083	0.368414984	Ift27
-1.450924112	0.375240911	Ift27
-1.033222302	0.42125134	Ift27
-9.639387277	0.088729804	Ift43
-0.78730887	0.088730243	Ift43
-1.893814246	0.320054963	Ift43
-1.345554964	0.659403975	Ift43
-0.366407989	0.862734952	Ift43
-2.588403707	0.142253642	Ift46
-3.724319279	0.53863797	Ift46
-0.839815875	0.559193846	Ift46
-0.468884068	0.651880367	Ift46
0.552024829	0.77398619	Ift46
-0.543569594	0.827306195	Ift46
-0.778385416	0.847887095	Ift46
-0.120890401	0.974673733	Ift46
0.147489385	0.979844175	Ift46
-0.019227671	1	Ift46
-0.04485415	1	Ift46
-0.031835797	1	Ift46
-0.001200119	1	Ift46
3.245963948	0.432640537	Ift52
0.03089277	0.997889935	Ift52
-0.059367434	1	Ift52
3.651462536	0.014398139	Ift57
6.326066632	0.151633784	Ift57
-2.203457236	0.303526789	Ift57
1.559509501	0.346346002	Ift57
-0.318632687	0.470552029	Ift74
-1.811689989	0.840005793	Ift74
0.315459152	0.919184664	Ift74
-8.580549479	0.052842902	Ift80
-4.75119158	0.521295669	Ift80
0.50666692	0.836443422	Ift80
0.231907783	0.932196045	Ift80
0.278349276	0.990932197	Ift80
-0.063224706	1	Ift80
0.455341678	0.227726099	Ift81
-1.093137363	0.433437459	Ift81
-2.413721529	0.661712481	Ift81
-0.581112487	0.758928037	Ift81
-0.250691479	1	Ift81
-3.290567496	0.473184526	Ift88
-2.76169833	0.566650207	Ift88
-0.432293057	0.62573807	Ift88
-0.483417796	0.825767335	Ift88
-12.33667599	1	Ift88os
0.960382529	0.629231429	Igbp1
0.100596919	0.906054043	Igbp1
-3.931596732	0.222208889	Igdcc4
-0.957371846	0.368552714	Igdcc4
0.813079458	0.617981268	Igdcc4
-0.692964394	0.662044942	Igdcc4
-1.68699423	0.005537793	Igf1
-2.363727534	0.044267472	Igf1
-1.631187368	0.101462386	Igf1
-2.364048204	0.112278715	Igf1
-1.401242005	0.322231288	Igf1r
-1.301590688	0.481640332	Igf1r
0.186654328	0.715635734	Igf1r
0.458452846	0.785220735	Igf1r
1.641176494	0.745926128	Igf2
-0.284232568	0.776969092	Igf2
-0.240636275	0.833373354	Igf2
-68.79353158	0.098736548	Igf2bp1
-2.371303709	0.396506299	Igf2bp3
-0.940839484	0.871763515	Igf2bp3
-0.245293001	0.933280114	Igf2bp3
-0.775340657	0.162438692	Igf2r
0.415119332	0.495173147	Igfbp3
1.487617433	0.181453621	Igfbp4
0.088621716	0.885235988	Igfbp4
0.882667969	0.020914885	Igfbp5
-0.298901303	0.997473721	Igfbp5
-0.260793712	0.916372661	Igfbp6
1.612808283	0.060427347	Igfbp7
2.260544187	0.690111594	Igfbpl1
-2.483959767	0.235202232	Igflr1
5.425962909	0.31546893	Igflr1
-3.842740033	0.714615523	Ighm
0.070378688	1	Ighm
-0.955448319	0.577023693	Ighmbp2
-2.765137645	0.646948195	Ighmbp2
0.526671307	0.350652553	Igip
-1.253600236	1	Igkc
-1.18532101	1	Iglc2
-1.012167539	1	Iglc2
-1.77854073	0.907891429	Iglc3
-27.16415074	0.035491534	Igsf1
-83.18693684	0.099591464	Igsf1
0.993218995	0.657620449	Igsf10
0.845070396	0.94676639	Igsf10
-0.459281602	0.185908964	Igsf3
-0.980066888	0.491616794	Igsf3
-2.984680098	0.552529516	Igsf6
-2.023922841	0.322681378	Igsf8
-1.283581455	0.377971086	Igsf8
0.294973991	0.767534347	Igsf8
-1.04765071	0.987679693	Igsf8
-1.373186203	0.361034671	Igsf9b
0.54776021	0.271405792	Igtp
-4.030151868	0.707533856	Igtp
2.092419241	0.761139146	Igtp
2.100152459	1	Ihh
3.911628486	0.006726792	Iigp1
-5.435994223	0.432186482	Iigp1
-0.109016358	0.999602244	Iigp1
-1.03930167	0.513530412	Ik
-0.575590461	0.580932232	Ik
-0.831694311	0.622114338	Ik
0.823008438	0.631974692	Ik
-0.329895429	0.838224692	Ik
-0.046726679	0.943576414	Ik
-0.133941987	0.943843138	Ik
-0.070468184	1	Ik
-0.71131075	0.224545113	Ikbip
-6.236897517	0.239149928	Ikbip
-0.511695823	0.31694437	Ikbip
-0.385990826	0.555100834	Ikbip
-4.573849368	0.182279844	Ikbkb
3.03147201	0.235005024	Ikbkb
-0.864140773	0.278880081	Ikbkb
-2.893531162	0.368453063	Ikbkb
-1.216942095	0.577122472	Ikbkb
0.749983424	0.672022138	Ikbkb
0.313266818	0.933045277	Ikbkb
-0.074954674	0.998456886	Ikbkb
0.097440081	1	Ikbkb
-0.087825508	1	Ikbkb
-13.96542416	0.131055523	Ikbke
-2.271959568	0.76199529	Ikbke
-0.666486351	0.839169786	Ikbke
0.204546841	0.985153209	Ikbke
-2.865751312	0.388880672	Ikbkg
-1.62612497	0.420176558	Ikbkg
-2.99014314	0.636342458	Ikbkg
0.167762825	0.79605881	Ikbkg
0.574662792	0.620746361	Ikzf2
0.526746859	0.876009405	Ikzf2
-5.570000298	0.980369048	Ikzf2
-71.67851331	0.140048891	Ikzf4
-0.655471796	1	Ikzf4
0.733389745	0.188867184	Ikzf5
-2.595247809	0.551777724	Ikzf5
2.762959671	0.831257003	Ikzf5
1.30198475	0.101130655	Il10rb
-1.461003103	0.697304078	Il10rb
-0.831719688	0.980696154	Il10rb
-7.703334648	0.991799056	Il11
-9.36429171	0.34938242	Il11ra1
0.736485987	0.369748182	Il11ra1
0.280573569	0.447656588	Il11ra1
0.67508702	0.481965791	Il11ra1
-1.122561701	0.600281178	Il11ra1
0.668031509	0.607734282	Il11ra1
-0.164385309	0.9238895	Il11ra1
0.095294351	0.934662492	Il11ra1
0.049798448	1	Il11ra1
-1.496566466	0.17586998	Il12a
-1.502142145	0.261075405	Il12a
-1.764190744	0.78117254	Il12a
2.051214173	0.312091789	Il13ra1
-2.231328727	0.674961603	Il15
-13.05953558	1	Il15
-51.2280114	0.136776147	Il15ra
-9.226459448	0.213664639	Il15ra
-14.48298908	0.365580977	Il15ra
-1.886390754	0.395989441	Il15ra
-2.034827935	0.464909161	Il15ra
0.32848431	0.767303324	Il15ra
-0.516785013	0.775891299	Il15ra
0.407701661	0.812575059	Il15ra
-0.885386156	0.872623349	Il15ra
-0.193196012	0.973141488	Il15ra
0.283437821	1	Il15ra
-2.301159483	0.287200655	Il16
-17.20303607	1	Il17b
2.481862856	0.198520388	Il17d
0.529198399	0.688851651	Il17ra
0.116940104	0.880632122	Il17ra
2.730353635	0.118981143	Il17rc
1.898690538	0.333577783	Il17rc
1.43432728	0.676097691	Il17rc
1.268181441	0.621396183	Il17rd
0.284328828	0.802204739	Il17rd
1.650959	0.263778228	Il18
1.02427138	0.308919338	Il18
0.58468091	0.578044539	Il18
3.349824956	0.185842626	Il18bp
-0.452041084	0.910430942	Il18bp
10.34519684	0.151487954	Il18rap
5.192388811	1	Il1f5
0.190732785	0.731620599	Il1r1
0.735033414	0.884427558	Il1r1
-7.928808899	0.30304525	Il1rap
0.849743544	0.586203471	Il1rap
-0.199738315	0.885509669	Il1rap
1.619886338	0.419252747	Il1rl2
-55.81668299	1	Il1rl2
-0.476077529	0.821763991	Il2
-3.0047011	0.319858581	Il20rb
-3.999832701	0.539882755	Il20rb
0.302658662	0.80542222	Il20rb
0.631080018	1	Il20rb
3.834771499	0.248863715	Il2rg
1.906185551	0.431829619	Il2rg
1.619943206	0.5660148	Il2rg
-1.454824622	0.869492788	Il33
-5.431909707	0.503268225	Il34
-2.063857235	1	Il34
-4.314763476	0.215003716	Il3ra
-5.632758167	1	Il3ra
0.014985637	1	Il4
-0.089735355	1	Il4i1
-0.27955537	0.846014447	Il4ra
0.070478865	1	Il4ra
4.371236326	0.796518856	Il6
0.994591067	0.041277779	Il6st
-4.424959396	0.222163357	Il6st
-0.15647819	0.874103824	Il6st
-16.85286075	1	Il7
0.02037384	1	Ildr2
1.374442248	0.320907517	Ilf2
0.581402166	0.553485739	Ilf2
-0.693342886	0.554464754	Ilf2
-0.399907632	0.910264144	Ilf2
0.120524788	0.947487863	Ilf2
0.016724128	1	Ilf2
-3.617104768	0.045389003	Ilf3
-0.973272816	0.381852274	Ilf3
-1.464353508	0.396030075	Ilf3
-1.298228833	0.458354947	Ilf3
-1.064961477	0.5869003	Ilf3
1.020165267	0.621111777	Ilf3
-0.527799419	0.625580758	Ilf3
-1.103416773	0.664861267	Ilf3
-2.03767772	0.750689419	Ilf3
-0.129080414	0.937825216	Ilf3
0.953439416	0.940146008	Ilf3
-0.026118566	1	Ilf3
-3.874024906	0.15614806	Ilk
-0.694429499	0.205699695	Ilk
-0.90808419	0.503911848	Ilk
-0.43515253	0.593088186	Ilk
-0.331021351	0.688245808	Ilk
-0.706253943	0.726945355	Ilk
-0.89973521	0.824355035	Ilk
0.149015695	0.878826919	Ilk
-0.116818576	0.937127409	Ilk
0.101475294	0.989514184	Ilk
0.011608658	1	Ilk
1.765866189	0.050618853	Ilkap
1.044297316	0.531346524	Ilkap
-0.549443686	0.691531404	Ilkap
-0.356794762	0.691617568	Ilkap
-0.589734264	0.738772527	Ilkap
-1.523496601	0.907157747	Ilkap
1.110710196	0.923204804	Ilkap
0.037691714	0.992229487	Ilkap
3.855999577	1	Ilkap
1.027994204	1	Ilkap
-2.669338726	0.419447323	Ilrun
0.153226259	0.862424096	Ilrun
0.669085701	1	Ilrun
-1.775214131	0.141514853	Ilvbl
-8.454489989	0.18153088	Ilvbl
6.673591947	0.303302599	Ilvbl
-5.804468608	0.373317421	Ilvbl
0.697518293	0.672028593	Ilvbl
-2.749001563	0.712704065	Ilvbl
-0.369617221	0.734024581	Ilvbl
-0.23776749	0.504131836	Immp1l
-1.10915398	0.626722279	Immp2l
-0.397279871	0.784086412	Immp2l
-0.07812114	0.98781894	Immp2l
2.644322575	0.113011185	Immt
-0.943629311	0.264353007	Immt
0.666512279	0.2967275	Immt
-0.831338669	0.426227278	Immt
0.68214692	0.435472743	Immt
-0.776223189	0.642405001	Immt
-0.707255342	0.668314749	Immt
0.553238265	0.709503662	Immt
0.234780192	0.853025149	Immt
-0.484111892	0.877631777	Immt
-0.294829366	0.878957575	Immt
0.871710743	0.286130752	Imp3
-0.482057522	0.485135419	Imp4
-0.703223942	0.64814131	Imp4
-0.143605798	0.755737033	Imp4
-0.415806687	0.798643326	Imp4
-0.103575471	0.985454214	Imp4
-0.147645649	0.988584168	Imp4
-0.323824588	0.998136383	Imp4
0.718970298	0.377971086	Impa1
0.417008602	0.390967603	Impa1
0.062726481	0.98255456	Impa1
0.064749104	1	Impa1
-0.614166017	0.754614767	Impa2
-3.474962208	0.256537228	Impact
-0.398671129	0.415898721	Impact
-2.680205992	0.571071071	Impact
-1.963866691	0.656245654	Impact
0.129488841	0.827676695	Impad1
-4.315564449	0.365931798	Impdh1
4.897826698	0.479764452	Impdh1
-0.350642135	0.89243213	Impdh1
-1.335329162	0.184318784	Impdh2
-1.82618725	0.372920669	Impdh2
-1.194916349	0.541903698	Impdh2
0.609567995	0.724895741	Impdh2
0.114757626	0.795627231	Impdh2
0.582742154	0.891552745	Impdh2
0.070271339	1	Impdh2
0.132531637	0.947644994	Impdh2-ps
1.190178445	0.229950444	Inafm1
-0.676737183	0.275167755	Inafm2
-1.150812526	0.379325895	Inca1
-0.557549351	0.889837016	Inca1
0.092149599	1	Inca1
-5.2176568	0.063502816	Incenp
-2.124942809	0.06873642	Incenp
-3.745746134	0.095805939	Incenp
-4.863269245	0.345128824	Incenp
-2.066150628	0.076102635	Inf2
-1.782881033	0.325529287	Inf2
0.350715765	0.917956911	Ing1
0.036470875	1	Ing1
0.505131984	0.679654946	Ing2
0.346249335	0.833767245	Ing2
0.126117381	0.994539348	Ing2
-1.899276819	0.173924795	Ing3
-1.584153826	0.200852999	Ing3
-0.564361502	0.555008753	Ing3
-0.56890921	0.608939775	Ing3
-0.831201164	0.617177047	Ing3
-0.219746399	0.660254186	Ing3
-0.359831305	0.876992172	Ing3
0.040837208	1	Ing3
-1.556647032	0.109932109	Ing4
-2.118041741	0.296012003	Ing4
-0.928918902	0.402652104	Ing4
7.100111281	0.503842032	Ing4
-0.300078123	0.833373354	Ing4
-0.204681567	0.913639863	Ing4
0.41315261	0.951798819	Ing4
-0.23701727	0.976948296	Ing4
-0.024951987	0.993596981	Ing4
-0.474672838	0.357280874	Ing5
-1.190635073	0.477421012	Inha
5.298836977	0.610385298	Inhba
0.650248161	0.392695592	Inhbb
-0.799735419	0.243638519	Inip
0.451056048	0.540632652	Inip
-0.173363323	0.861928811	Inip
-0.337804261	0.904455055	Inip
3.005320842	0.107283398	Inka1
-0.247551035	0.647226319	Inka2
0.675049002	0.756584425	Inka2
-1.060403893	0.688069141	Inmt
-0.088171229	0.970688295	Ino80
-0.104664712	0.995747069	Ino80b
1.566801494	0.89152906	Ino80c
0.029336851	0.993596981	Ino80c
-1.571089807	0.321098442	Ino80d
-10.69586878	0.515572562	Ino80d
1.416301513	0.715370334	Ino80d
-1.316040466	0.297275999	Ino80dos
-0.52521289	0.597374699	Ino80dos
0.003330585	1	Ino80dos
-2.48785188	0.187356569	Ino80e
-5.755383163	0.285420461	Ino80e
-6.793806617	0.321098442	Ino80e
-2.455553524	0.384031605	Ino80e
-0.710931169	0.654889724	Ino80e
-0.200667808	0.836153282	Ino80e
-0.565883748	0.893070712	Ino80e
0.308966165	0.921333121	Ino80e
-0.290817658	0.945148138	Ino80e
0.422894652	0.916684988	Inpp1
-0.066710915	0.978172517	Inpp1
-0.038900163	0.993976398	Inpp1
-1.604613298	0.020914885	Inpp4a
1.700642349	0.688048882	Inpp4b
0.445168903	0.516952978	Inpp5a
-4.762471806	0.088691515	Inpp5b
0.669940335	0.166031145	Inpp5b
9.477710761	0.312091789	Inpp5d
1.873518746	0.563934419	Inpp5d
-2.909602549	0.424826311	Inpp5e
-0.640364323	0.438933136	Inpp5e
-4.57978349	0.453452887	Inpp5e
4.779163073	0.691920778	Inpp5e
3.579604533	1	Inpp5e
1.10807336	0.308055204	Inpp5f
-5.907241361	0.433437459	Inpp5f
1.058949304	0.521480667	Inpp5f
0.209062323	0.659207049	Inpp5f
0.491400907	1	Inpp5f
0.783989968	0.077985429	Inpp5k
1.38752432	0.219795127	Inpp5k
1.112086128	0.385966892	Inpp5k
1.27741915	0.428332111	Inpp5k
-0.663106947	0.529068687	Inpp5k
0.946076302	0.83255178	Inpp5k
1.401172813	0.697698134	Inppl1
-0.31711211	0.83412096	Inppl1
0.144261959	1	Inppl1
2.782609666	1	Ins2
6.51930764	1	Insc
-0.362804989	0.729839711	Insig1
-2.340861369	0.820563806	Insig1
0.494153476	0.110299287	Insig2
-1.057254186	0.489726565	Insig2
-1.087178914	0.591033329	Insig2
-0.935286058	0.609523332	Insig2
-0.790939618	0.61232333	Insig2
0.534401555	0.700592861	Insig2
0.283500363	0.900368629	Insig2
0.118268367	0.991587627	Insig2
-0.06098	1	Insig2
-1.537797996	1	Insl3
-1.002298282	0.480629992	Insl6
-5.222706778	0.072307622	Insr
0.642198007	0.430534524	Insr
0.403802167	0.503209585	Insr
-4.091166344	0.477007597	Insyn1
-1.300659498	0.304583513	Insyn2a
-1.819458831	0.513774202	Insyn2b
-1.93247466	0.628989491	Ints1
-1.285583051	0.649662323	Ints1
-0.460862232	0.688127796	Ints1
-3.216757343	0.791282745	Ints1
-2.569702535	0.117831649	Ints10
-9.129163964	0.189505061	Ints10
-1.32238532	0.436195001	Ints10
-0.131854371	0.840970455	Ints10
-0.119476559	0.86683727	Ints10
1.631604298	0.039942356	Ints11
-1.348628813	0.481049559	Ints11
0.344564837	0.765627435	Ints11
0.413136764	0.901191686	Ints11
-1.636611093	0.574852318	Ints12
-0.511108264	0.744588195	Ints12
0.055038082	0.951378179	Ints12
-1.327354154	0.367747487	Ints13
0.475942835	0.38031147	Ints13
-2.848009168	0.423322429	Ints13
-1.729492141	0.580225063	Ints13
0.736354943	0.586512595	Ints13
-0.784201223	0.860989476	Ints13
-0.772919127	0.863449125	Ints13
0.133330324	0.907541737	Ints13
-0.122396436	0.98255456	Ints13
-4.499745524	0.239164397	Ints14
-0.668346811	0.75268161	Ints14
-0.044740808	0.987882053	Ints14
-6.857881097	0.443152537	Ints2
-0.590032606	0.780420807	Ints2
0.201411163	0.834261852	Ints2
-0.302256621	0.976329192	Ints2
-0.019639048	1	Ints2
0.789974502	0.419354033	Ints3
-0.251520578	0.969630163	Ints3
-0.119167518	0.976137259	Ints3
0.122606851	0.98856946	Ints3
0.455234259	0.170903089	Ints4
-5.563653736	0.200566238	Ints4
0.406402841	0.814268004	Ints4
0.488701742	0.847887095	Ints4
-0.29255503	0.892842481	Ints4
-0.173453147	0.950915861	Ints4
-0.540342557	0.575237748	Ints5
14.31613952	0.153658478	Ints6
1.582108891	0.295210797	Ints6
-0.495125515	0.732289993	Ints6
0.347866963	0.885289515	Ints6
0.129715798	0.891143065	Ints6
-0.11219823	1	Ints6
0.907935141	0.11792558	Ints6l
1.075871298	0.178578356	Ints6l
0.462200601	0.751055329	Ints6l
-0.111501147	0.912876168	Ints6l
-0.813699395	1	Ints6l
-0.595943297	0.247554314	Ints7
-14.07189315	0.336035004	Ints7
-0.628227145	0.352223807	Ints7
-6.762841648	0.481538898	Ints7
6.05405064	0.501006911	Ints7
-1.444979732	0.252748581	Ints8
-1.220558552	0.31796858	Ints8
0.708773011	0.324984438	Ints8
1.307016792	0.685068735	Ints8
0.379718615	0.729698642	Ints8
-3.270151938	0.432095724	Ints9
-0.978352688	0.531480557	Ints9
0.0413348	0.97657732	Ints9
1.331399028	0.345807187	Intu
0.697545428	0.930087258	Intu
-6.993895949	0.440808422	Invs
-0.868971588	0.445698772	Invs
-0.460353002	0.607182593	Invs
0.505013386	0.629535055	Invs
3.167580578	0.368390667	Ip6k1
-0.828848881	0.632988702	Ip6k1
0.192157718	0.697853598	Ip6k1
-0.41443962	0.943130516	Ip6k1
-1.30664486	0.082823869	Ip6k2
-1.376228568	0.225257621	Ip6k2
-1.83586284	0.330966652	Ip6k2
-1.151107551	0.356920804	Ip6k2
-1.526548465	0.367954821	Ip6k2
-1.147823831	0.760308993	Ip6k2
-0.196041846	0.961945569	Ip6k2
-0.83306568	1	Ip6k2
-1.574100033	0.851109065	Ip6k3
1.388604336	0.117831649	Ipmk
0.339665308	0.954918872	Ipmk
0.346868071	0.50569918	Ipo11
0.816430719	0.6370738	Ipo11
0.81605361	0.663546427	Ipo11
0.480386243	0.714172873	Ipo11
0.102117066	0.990559107	Ipo11
-1.933178499	0.252748581	Ipo13
-2.179190999	0.305304765	Ipo13
-4.490435371	0.663693534	Ipo13
0.327880182	0.679233886	Ipo13
-0.060057284	1	Ipo13
-1.188927173	0.269018363	Ipo4
-2.105336772	0.511747529	Ipo4
-1.665414504	0.530889964	Ipo4
1.171248093	0.63817491	Ipo4
0.164815521	0.844663814	Ipo4
-1.041250114	0.845980657	Ipo4
0.772949028	0.872623349	Ipo4
-0.157588864	0.959171694	Ipo4
0.062800295	0.991587627	Ipo4
0.455972015	0.763502242	Ipo5
0.171402264	0.844860528	Ipo5
0.711268149	0.316624393	Ipo7
-4.700037776	0.590114924	Ipo7
-0.743220783	0.686468713	Ipo7
0.62517963	0.855859127	Ipo7
0.44246869	0.921333121	Ipo7
1.082348179	0.094503392	Ipo8
-16.46229258	0.176809274	Ipo8
3.214432213	0.287362153	Ipo8
-3.86651798	0.33058792	Ipo8
-0.442812038	0.57904797	Ipo8
-0.889277368	0.586402103	Ipo8
2.162806442	0.66857042	Ipo8
-5.30537628	0.89581201	Ipo8
-0.668501611	0.105274139	Ipo9
23.47403321	0.167574146	Ipo9
-6.064534453	0.317464328	Ipo9
-0.45133876	0.877318285	Ipo9
-0.524904871	0.882369771	Ipo9
-0.745968486	0.90980411	Ipo9
8.551104237	1	Ipo9
-1.525518708	0.707499753	Ipp
4.262735497	0.467166052	Ippk
7.000105538	0.483478803	Ippk
-0.736983001	0.633661418	Ippk
-3.503252401	0.608475065	Iqank1
1.11005851	0.384615015	Iqcb1
0.528965957	0.385394229	Iqcb1
1.350723324	0.442574199	Iqcb1
0.54996333	0.498060036	Iqcb1
-2.164324786	0.684517482	Iqcb1
0.255343228	0.928286001	Iqcb1
-3.222164127	0.113753371	Iqcc
-2.495699245	0.114594904	Iqcc
-0.465858334	0.507668432	Iqcc
-0.216648817	0.827636205	Iqcc
-0.28694473	0.923858068	Iqcc
18.50325326	0.163424475	Iqce
-5.444758555	0.196829151	Iqce
0.963221844	0.640927789	Iqce
0.543772564	0.730662671	Iqce
0.359310657	0.990283796	Iqce
-4.094350982	0.366563821	Iqcg
-3.864888234	0.209596878	Iqch
1.227653302	0.711122634	Iqch
-6.92674634	1	Iqch
-2.241680436	0.620098086	Iqck
-4.877705509	0.754726595	Iqck
-21.47887934	0.998156692	Iqck
-1.644708251	0.463836609	Iqcn
-0.607942595	0.183724917	Iqgap1
-5.445889961	0.89569952	Iqgap1
-0.454705377	0.898374278	Iqgap1
-0.020338996	1	Iqgap1
-0.09176598	1	Iqgap1
0.266249001	0.485972445	Iqgap2
-1.435432309	0.54357678	Iqgap2
0.829053513	0.71022089	Iqgap2
-1.585092987	0.776986932	Iqgap2
-1.735004069	0.845460365	Iqgap2
-6.279915314	0.077537651	Iqgap3
-15.5935277	0.105637957	Iqgap3
20.52734802	0.114845383	Iqsec1
-2.580383545	0.167646309	Iqsec1
-0.219443884	0.720825488	Iqsec1
-0.669102657	0.823208004	Iqsec1
0.403379588	0.849042751	Iqsec2
-13.48031294	1	Iqsec2
-15.7897305	1	Iqsec2
-0.290399949	0.433437459	Iqsec3
-0.694756655	0.451543656	Iqsec3
-1.630148998	0.483608496	Iqsec3
-0.653719365	0.862829289	Irak1
0.514026491	0.886241133	Irak1
0.112170325	0.991891176	Irak1
-0.111615268	1	Irak1
-6.602582089	1	Irak1
0.795704447	0.294453849	Irak1bp1
1.411325777	0.585101013	Irak1bp1
-0.797641681	0.830177875	Irak2
11.05029066	0.275028616	Irak3
0.813504335	0.43658467	Irak3
3.333892473	0.32343349	Irak4
-0.159440409	0.833576115	Irak4
0.352881501	0.520145889	Ireb2
0.169153107	0.890207881	Ireb2
-25.23302311	0.187607751	Irf1
-3.267167388	0.249426399	Irf1
-0.414641425	0.863303247	Irf1
-0.223966477	0.891628629	Irf1
-0.306656348	0.943563366	Irf1
-1.632594909	0.373827335	Irf2
-2.202590849	0.450112236	Irf2
-3.022092496	0.480893006	Irf2
0.680640826	0.604082392	Irf2
0.518223614	0.762317714	Irf2
0.332040776	0.881140639	Irf2
0.016963814	1	Irf2
-0.326831728	0.748247981	Irf2bp1
-0.541484216	0.227726099	Irf2bp2
0.017135354	1	Irf2bpl
-2.833034009	0.113538853	Irf3
-1.485821504	0.384470446	Irf3
-0.423447929	0.52736266	Irf3
-0.456532599	0.645989653	Irf3
0.261684282	0.864592862	Irf3
-0.289620082	0.871123046	Irf3
-0.160778073	0.987008054	Irf3
-0.045767612	0.997355032	Irf3
-0.045006801	1	Irf3
-3.830640475	0.300678715	Irf7
1.751449739	0.436195001	Irf7
-1.725143368	0.54357678	Irf7
-1.467187857	0.621058869	Irf7
-1.3966758	0.666276191	Irf7
-0.842565455	0.68406655	Irf7
-0.307370158	0.978140738	Irf7
1.456840186	0.180944954	Irf8
-0.700767571	0.911805205	Irf8
-1.981510485	0.474419459	Irf9
-1.735657512	0.614350714	Irf9
1.152008123	0.661531913	Irf9
0.509061485	0.70991544	Irf9
0.514704094	0.781349731	Irf9
-0.196980548	0.926606394	Irf9
0.370771619	0.963250242	Irf9
-4.393307129	0.071247119	Irgm1
0.6373134	0.173643832	Irgm1
0.357415899	0.616797793	Irgm1
0.912217475	0.411729498	Irgm2
-0.285727193	0.969673561	Irgm2
0.321939294	0.650969744	Irgq
-0.788580824	0.134484951	Irs1
-0.269615411	0.705877281	Irs2
-5.446632133	0.216635616	Isca1
-2.157550165	0.408841637	Isca1
5.578682282	0.436195001	Isca1
-6.439901916	0.475640315	Isca1
0.120831353	0.913862605	Isca1
-0.83003981	0.184221035	Isca2
-5.031868557	0.191321308	Isca2
-0.492363526	0.490190414	Isca2
0.263360028	0.516072754	Isca2
-0.721300971	0.623433176	Isca2
-0.380142323	0.796495503	Isca2
-0.223992913	0.867589422	Isca2
-0.083054876	0.94589792	Isca2
0.020469031	1	Isca2
21.63538028	0.101501957	Iscu
1.631859899	0.127100822	Iscu
-2.938361521	0.279100784	Iscu
-0.806405645	0.591710214	Isg15
0.559666382	0.479917664	Isg20
-0.569824503	0.852112034	Isg20
0.328476613	0.939600642	Isg20
0.137353979	0.877631777	Isg20l2
-7.723492401	0.489726565	Isl1
-0.867549694	0.708818857	Isl1
0.845999418	0.325045842	Islr
0.418072978	0.660784291	Islr
1.166911495	0.168036711	Isoc1
0.158944765	0.984083818	Isoc2a
-0.452037151	0.466662134	Isoc2b
0.494464323	0.857832409	Isoc2b
-0.147684796	0.975546398	Isoc2b
0.53198727	0.411699104	Ist1
0.061365939	0.892719241	Ist1
0.156071828	0.900844786	Ist1
0.040945763	0.990299661	Ist1
-2.515642662	0.540109064	Isy1
0.257093107	0.632719247	Isy1
-0.937409301	0.920436473	Isy1
-0.092040384	0.991181801	Isy1
-0.032031752	1	Isy1
0.670887222	0.737419469	Isyna1
-1.986558899	0.22071509	Itch
0.51645651	0.333513067	Itch
-8.099073281	0.728074072	Itch
-0.476284997	0.812956365	Itch
-0.189761297	0.898672397	Itch
-0.31026678	0.96354446	Itch
-0.139076936	0.988323471	Itch
2.001764873	0.019151115	Itfg1
-1.94431755	0.204818504	Itfg1
-1.050707335	0.489726565	Itfg1
-1.019907684	0.568237256	Itfg1
-0.957060895	0.329959019	Itfg2
-0.972386119	0.347730031	Itfg2
-2.290108593	0.3952351	Itfg2
-0.699718606	0.731061706	Itfg2
0.19497745	0.778806001	Itfg2
-1.903078711	0.78002575	Itfg2
-0.469996365	0.84879461	Itfg2
-1.436619519	0.914990515	Itfg2
21.45789576	0.119072811	Itga1
1.104605214	0.421696751	Itga1
-1.209399405	0.773164041	Itga1
6.74862763	1	Itga1
-3.521741046	0.649922952	Itga10
-0.085434466	1	Itga11
0.845105599	0.721326906	Itga2b
-0.118212671	0.981060526	Itga2b
-2.473652105	0.216341262	Itga3
0.007242582	0.997595439	Itga4
-0.393737031	0.673950503	Itga5
1.626970611	0.115386077	Itga6
5.408188876	0.259770815	Itga6
2.737870475	0.745269083	Itga6
0.309978167	0.949002758	Itga6
-11.72974659	0.126579382	Itga7
-0.871539284	0.134145758	Itga7
-0.237235124	0.773229697	Itga7
0.238171617	0.808384282	Itga7
0.466576559	0.321278522	Itga8
0.717029537	0.785097723	Itga8
-0.596425326	0.840501902	Itga8
0.897503415	0.593833471	Itgal
-0.785669566	0.245002634	Itgav
-0.301262054	0.978754618	Itgav
-0.016487285	1	Itgav
0.669919872	0.052207015	Itgb1
0.583166403	0.894618886	Itgb1
-1.454332599	0.337615412	Itgb1bp1
-1.036314371	0.771256161	Itgb1bp1
0.26589172	0.839010422	Itgb1bp1
0.136114709	0.908957159	Itgb1bp1
-0.264006446	0.932967297	Itgb1bp1
0.104940579	1	Itgb1bp1
-1.736146508	0.863212669	Itgb1bp2
-11.4771461	1	Itgb1bp2
-6.885864469	1	Itgb3
-3.322959717	0.515004639	Itgb3bp
-0.535345494	0.886995724	Itgb3bp
0.146659345	0.897785207	Itgb3bp
-0.042004175	1	Itgb3bp
-3.79715936	0.697307069	Itgb4
-4.46356684	0.655290542	Itgb5
-0.116973811	0.90590515	Itgb5
0.212431605	0.95279317	Itgb5
-10.37304887	0.042050038	Itgb6
4.44909742	0.725525119	Itgb7
3.847637306	0.804421649	Itgb7
-5.126248826	0.22470546	Itgb8
-5.426894902	0.539855107	Itgb8
-0.199630449	0.918884092	Itgb8
0.364318793	0.211271943	Itih5
-0.462053521	0.039942356	Itm2a
1.551979575	0.015592876	Itm2b
1.868201068	0.023322793	Itm2b
-2.536779549	0.300862517	Itm2b
0.633869269	0.251288902	Itm2c
-8.369881852	0.438354834	Itm2c
-0.771787547	0.146929438	Itpa
-10.58588961	1	Itpa
-0.775524976	0.59085012	Itpa-ps1
0.321153542	0.696391724	Itpk1
1.287830335	1	Itpka
0.152418183	0.900501341	Itpkb
-0.238839507	0.946934391	Itpkb
1.245939745	0.19340811	Itpkc
-2.96885005	0.247554314	Itpr1
-5.093974801	0.263293816	Itpr1
4.287008054	0.450112236	Itpr1
-2.725396807	0.474535661	Itpr1
-3.276860269	0.622118738	Itpr1
0.633076275	0.723675699	Itpr1
-1.018311592	0.759408965	Itpr1
1.36068894	0.706197571	Itpr2
0.129425517	0.81488922	Itpr2
1.599126277	0.830491045	Itpr2
0.646356336	0.852112034	Itpr2
-1.905423569	0.980274694	Itpr2
0.912249369	0.196869502	Itpr3
0.7676405	0.240303685	Itprid2
0.6423725	0.855696615	Itprip
-1.059738174	0.092076318	Itpripl1
-0.161069827	0.812644304	Itpripl2
-9.58447482	0.11292953	Itsn1
-2.413498432	0.44225953	Itsn1
-1.470288403	0.512710091	Itsn1
-4.59172709	0.550577475	Itsn1
-5.611552029	0.585433211	Itsn1
0.383714847	0.7529287	Itsn1
0.504697333	0.840029565	Itsn1
-4.506416625	0.89242054	Itsn1
0.333920467	0.921333121	Itsn1
-3.519197842	0.991799056	Itsn1
1.251757343	0.069570902	Itsn2
-0.594210009	0.318477562	Itsn2
0.995741561	0.399701124	Itsn2
0.641619012	0.500215959	Itsn2
1.420381907	0.534865171	Itsn2
0.59063357	0.777733212	Itsn2
0.478331573	0.816749324	Itsn2
0.229112557	0.973582419	Itsn2
-2.512757356	0.44225953	Ivd
-1.448539214	0.605811022	Ivd
1.791054553	0.614350714	Ivd
-1.400714566	0.665183821	Ivd
-2.633189839	0.682623554	Ivd
0.244704323	0.853592536	Ivd
-0.059471442	0.921441352	Ivd
-0.069506437	1	Ivd
-2.237866045	0.043547628	Ivns1abp
1.192031465	0.116251407	Ivns1abp
0.875034577	0.130042984	Ivns1abp
-1.659377254	0.481310208	Ivns1abp
0.416552837	0.832690734	Ivns1abp
1.52752516	0.231169417	Iws1
0.508762814	0.381126519	Iws1
-4.233042366	0.384207547	Iws1
-0.640314755	0.79992118	Iws1
0.139545612	0.993658949	Iws1
4.081004339	0.576264294	Iyd
-0.575475779	0.843821184	Iyd
1.432654533	0.299181617	Izumo4
2.010672868	0.343455596	Izumo4
1.827797795	0.378145945	Izumo4
0.450793144	0.555401112	Izumo4
0.589834537	0.580468781	Izumo4
0.270568741	0.969039297	Izumo4
12.6417772	0.195605071	Jade1
0.682874659	0.326694151	Jade1
2.091530715	1	Jade1
-1.148206349	0.690122931	Jade2
0.603365406	0.902155935	Jade2
0.937817007	1	Jade2
-0.656204697	0.37659405	Jade3
-0.621560811	0.31901453	Jag1
-5.899904499	0.471033163	Jag1
-0.503953106	0.664975615	Jag2
-5.262211306	0.150248153	Jagn1
0.646802877	0.64169425	Jagn1
-0.299002014	0.687201452	Jagn1
0.726959324	0.10755256	Jak1
-1.797224588	0.455032958	Jak1
-0.021868076	1	Jak1
15.91192193	0.104372335	Jak2
0.49037711	0.758479788	Jak2
2.061695358	0.102304805	Jam2
1.467495981	0.616826544	Jam2
0.783495244	0.869895157	Jam2
-0.140167492	0.737359316	Jam3
-0.677430914	0.757492186	Jam3
0.362841695	0.801542368	Jam3
-13.9956302	1	Jam3
-13.9967672	0.111841587	Jarid2
-0.168258145	0.784060928	Jarid2
0.320628831	0.951993263	Jarid2
-3.310042846	0.954133415	Jarid2
-17.30119356	1	Jarid2
-1.129201163	0.482278695	Jazf1
-5.081962985	0.81345306	Jazf1
0.21419014	0.747541425	Jcad
-1.060040643	0.858906138	Jcad
-1.01812322	0.17582605	Jdp2
2.838759583	0.422575993	Jkamp
-1.148351842	0.467120375	Jkamp
-0.686674565	0.524685196	Jkamp
0.159376358	0.802608749	Jkamp
-0.095003981	0.901795384	Jkamp
-0.080553362	0.992460475	Jkamp
-4.424176266	0.081456461	Jmjd1c
-5.007817302	0.262099972	Jmjd1c
-2.411012408	0.442900894	Jmjd1c
-1.118266952	0.616826544	Jmjd1c
-0.316483566	0.641240858	Jmjd1c
-0.312240818	0.876559018	Jmjd1c
1.210271127	0.876716341	Jmjd1c
-3.900301415	0.187246887	Jmjd4
-2.166146017	0.408044848	Jmjd4
2.192748108	0.826837493	Jmjd4
-0.922141708	0.083863963	Jmjd6
-2.965631959	0.222166311	Jmjd6
-1.384915667	0.438962307	Jmjd6
0.997301343	0.439867832	Jmjd6
0.096626715	0.917005169	Jmjd6
0.168880994	0.933348597	Jmjd6
-15.93759896	1	Jmjd6
-16.4408818	0.297914137	Jmjd7
-0.1821636	0.848176422	Jmjd7
-0.291299301	0.935373795	Jmjd8
-0.002639631	1	Jmjd8
0.266061834	1	Jmjd8
-0.122018049	1	Jmjd8
-0.011535191	1	Jmjd8
-6.436549234	1	Jmjd8
-0.012197171	1	Jmy
0.529881313	0.354339938	Josd1
-1.315523193	0.045389003	Josd2
-2.134231761	0.187207567	Josd2
-8.617363933	0.233147493	Josd2
-2.241795869	0.25359746	Josd2
-0.803445039	0.308055204	Josd2
-0.931326439	0.337148995	Josd2
-1.728776931	0.433310232	Josd2
-1.788301865	0.555459817	Josd2
-0.487822486	0.702325511	Josd2
-1.805062895	0.702569767	Josd2
-0.472713036	0.723253171	Josd2
-1.002732933	0.763818022	Josd2
-1.193250724	0.838403233	Josd2
-0.242054686	0.912610799	Josd2
0.311355643	0.619179921	Jph1
-3.252991139	0.336462598	Jph2
-3.80532679	0.376329213	Jph4
-1.131583918	0.049552008	Jpt1
-2.801199714	0.065662989	Jpt1
-1.623405616	0.26211035	Jpt1
-2.173633914	0.661791384	Jpt2
1.196934621	0.670262147	Jpt2
0.048973101	0.969238526	Jpt2
1.042203443	0.290464638	Jpx
3.758938879	0.298992148	Jpx
-2.210513158	0.529675203	Jpx
0.968584202	0.554227136	Jpx
-1.509669126	0.621095585	Jpx
-0.598999338	0.867995432	Jpx
-0.151378578	0.94676639	Jpx
0.217472549	0.959404793	Jpx
0.019410671	1	Jpx
0.031444467	1	Jpx
1.687170991	1	Jrk
0.562695539	0.268840226	Jrkl
-1.284344752	0.460423795	Jsrp1
-0.515121551	0.608272465	Jsrp1
-1.011030588	0.736509402	Jsrp1
0.499392501	0.719669418	Jtb
-0.241685049	0.9238895	Jtb
0.233353337	0.941833699	Jtb
0.10339353	0.9714416	Jtb
0.641268267	0.200950701	Jun
1.813186413	0.04408651	Junb
1.452676394	0.148251682	Jund
-1.229599794	0.607896325	Junos
-1.398392718	0.805874339	Junos
0.51876583	0.237094066	Jup
0.787711842	0.655092613	Jup
-0.008954841	1	Jup
-1.305823351	0.856538387	Kalrn
-2.409748522	0.28013129	Kank1
0.095285398	0.899079683	Kank1
-0.361741738	0.53664934	Kank2
15.97865341	0.083250206	Kank3
2.121832937	0.189415082	Kank3
2.412952307	0.382761756	Kank3
0.991918879	0.385305907	Kank3
-5.979060995	0.643239553	Kank3
-4.443157637	0.679395235	Kank3
0.945564787	0.689311876	Kank3
-2.305077225	0.812340356	Kank3
-0.674670409	0.937421632	Kank3
1.184112711	0.889070898	Kank4
7.073342384	0.35942647	Kank4os
-1.821531048	0.511538975	Kansl1
-0.570650963	0.670143679	Kansl1
0.217588468	0.853687359	Kansl1
-2.034573432	0.939128247	Kansl1
1.95129628	0.33809787	Kansl1l
-0.67811851	0.828363437	Kansl1l
0.40153037	0.837417275	Kansl1l
-0.301609135	0.843021123	Kansl1l
0.009836553	1	Kansl1l
-11.34644908	0.219980568	Kansl2
0.512957801	0.521959699	Kansl2
0.1615311	0.838803973	Kansl2
0.274857043	0.851298981	Kansl2
0.142827775	0.954118208	Kansl2-ps
-2.230953601	0.138922358	Kansl3
0.51004603	0.539882755	Kansl3
0.404247721	0.968899875	Kansl3
-3.858051912	0.992767254	Kansl3
0.313779332	0.568529062	Kantr
-1.046098287	0.6155871	Kantr
-1.00385997	0.738968939	Kantr
-1.017587792	0.877318285	Kantr
0.153975959	0.959626587	Kantr
-0.040785217	1	Kantr
-0.458240212	0.214552166	Kars
-1.00986528	0.261375681	Kars
-5.243268589	0.595435298	Kars
-0.839560027	0.69958605	Kars
-0.584220483	0.826752439	Kars
-7.943074024	0.216635616	Kat14
0.220044689	0.765692167	Kat14
0.899509801	0.780201379	Kat14
-1.27216839	1	Kat14
-1.061233429	0.437196151	Kat2a
-0.492225145	0.677893726	Kat2a
0.886267024	0.723735258	Kat2a
1.154508188	0.801833635	Kat2a
0.861167084	0.062701224	Kat2b
-10.36052352	0.302921092	Kat2b
1.479987982	0.34752064	Kat2b
-2.602613897	0.176833928	Kat5
-1.132744229	0.289830156	Kat5
-2.334785415	0.358467453	Kat5
0.862396657	0.488338771	Kat5
1.389072844	0.549144185	Kat5
-1.239329421	0.722448565	Kat5
-0.132455038	0.961293164	Kat5
-0.293207603	0.981062539	Kat5
0.063013439	1	Kat6a
18.98477666	0.15785289	Kat6b
-3.4000356	0.31244415	Kat6b
-7.301289707	0.492377352	Kat6b
-2.133627339	0.642177689	Kat6b
-4.147106838	0.724289147	Kat6b
-0.812391133	0.80542222	Kat6b
0.418310503	0.831972013	Kat6b
-5.145111407	0.546123346	Kat7
-1.868421994	0.553288136	Kat7
0.535973766	0.680281355	Kat7
0.435533021	0.726945355	Kat7
0.584502959	0.790150342	Kat7
-39.52025326	0.103100178	Kat8
-0.885643995	0.62499047	Kat8
-0.975324082	0.679882515	Kat8
-0.007893487	1	Kat8
-1.275982863	0.490190414	Katna1
0.691666653	0.774171228	Katna1
0.089064665	0.991674089	Katna1
-0.228599062	0.900233352	Katnal1
-0.923911689	0.94676639	Katnal1
-2.585189351	0.954956734	Katnal1
2.269657992	0.819387968	Katnal2
-5.739490212	1	Katnal2
-2.262563112	0.358937967	Katnb1
0.444998045	0.801811803	Katnb1
0.028395586	1	Katnb1
0.23302614	1	Katnb1
0.339673534	0.37892836	Katnbl1
-0.08258445	0.98528466	Katnbl1
1.143423191	0.26211035	Kazald1
4.99804749	0.173230072	Kazn
-2.082297574	0.264083427	Kazn
1.093178866	0.876101115	Kazn
3.703939584	0.714098374	Kbtbd11
-0.211039946	0.802349839	Kbtbd11
-7.759361782	0.938009287	Kbtbd11
-0.035545624	1	Kbtbd11
-45.30553859	0.082731217	Kbtbd12
-1.04382232	1	Kbtbd12
-2.927233484	0.784586161	Kbtbd13
0.524266809	0.414225611	Kbtbd2
2.070230856	0.654743125	Kbtbd2
-0.730794591	0.550770433	Kbtbd3
0.300912013	0.829578977	Kbtbd3
1.488763577	0.247926573	Kbtbd4
-2.218028761	0.395352018	Kbtbd4
-0.020052052	1	Kbtbd4
0.696690216	0.256920571	Kbtbd7
-1.039444075	0.843147569	Kbtbd8
1.428773212	0.355691205	Kcmf1
0.291160632	0.700325137	Kcmf1
-0.480493891	0.84148141	Kcmf1
4.051056152	0.758928037	Kcna1
12.11556884	0.058233768	Kcna2
0.572893688	0.683612596	Kcna2
3.089673146	0.763239776	Kcna3
1.9925033	0.34112301	Kcna5
5.611458324	0.679484102	Kcna6
10.52899343	0.223456445	Kcnab1
-2.645812336	0.497597795	Kcnab1
5.385814841	0.557824463	Kcnab1
2.969167329	0.772183282	Kcnab1
-2.407830081	0.574085982	Kcnab2
-4.821422681	0.68938375	Kcnab2
-3.125991006	0.801833635	Kcnab2
0.329950999	0.951280793	Kcnab3
-13.26708845	0.37427786	Kcnab3os
5.042363433	0.102304805	Kcnb1
-3.130868198	0.880104886	Kcnb1
-18.36064796	0.127041253	Kcnb2
-0.449917551	0.990111443	Kcnb2
4.723798224	0.273310912	Kcnc1
-0.280292575	0.98253232	Kcnd1
1.179223072	0.825703949	Kcne1
-0.221279834	0.877691018	Kcne1l
0.708382412	0.254339222	Kcne4
0.706834482	0.566394858	Kcne4
3.307940958	0.512842559	Kcnf1
0.842037022	0.701099182	Kcng2
1.26594082	0.61141393	Kcnh2
6.134030781	0.392876259	Kcnh3
0.423153722	0.742637277	Kcnh7
-20.0148141	0.209006889	Kcnip3
-2.978968344	0.583159376	Kcnj10
-3.662840437	0.596957231	Kcnj11
-11.75228568	0.279677741	Kcnj12
-2.371584269	0.300231842	Kcnj13
-2.510532501	0.973194411	Kcnj14
10.49921724	0.030851376	Kcnj2
2.453040387	1	Kcnj6
0.731843213	0.425592419	Kcnj8
-9.40702968	1	Kcnj8
0.957967043	0.67771667	Kcnk1
4.802238601	0.732954234	Kcnk1
-4.933253566	0.619580399	Kcnk10
-2.944431377	0.689055415	Kcnk2
0.341656822	0.976948296	Kcnk3
-1.16984657	0.79572272	Kcnk4
-0.860677827	0.692922077	Kcnk5
6.729273847	0.237094066	Kcnk6
3.122070556	0.326284324	Kcnk9
-2.955328598	0.660784291	Kcnma1
0.977447555	0.787909372	Kcnma1
-2.945296163	0.872328406	Kcnma1
0.297083661	0.912876168	Kcnma1
0.014982014	1	Kcnma1
-13.48939969	1	Kcnma1
-1.917305402	0.623858692	Kcnmb4
-0.620789065	0.862313567	Kcnmb4
-8.160174876	0.504012801	Kcnn1
0.606232137	0.650180178	Kcnn1
0.567975432	0.222810347	Kcnn3
-0.99744549	0.66291327	Kcnn3
7.543431388	1	Kcnn4
-0.231653322	1	Kcnn4
11.01208802	0.173895209	Kcnq1
-0.247518439	0.591275331	Kcnq1ot1
7.444978788	0.27827514	Kcnq2
3.89646551	0.821420723	Kcnq3
0.672435701	0.205072251	Kcnq4
-1.666778566	0.739593768	Kcnrg
0.646656579	0.939988133	Kcnrg
0.77067853	0.973141488	Kcns2
2.041856997	0.136063911	Kcns3
-3.905999729	0.186746282	Kcnt1
0.338835261	0.944211586	Kcnt1
-0.281168199	1	Kcnt1
1.47977826	0.035363832	Kcnt2
-21.65246481	0.162542791	Kcnt2
1.222224724	0.388688003	Kcnt2
1.891192498	0.646890457	Kcnt2
1.220256859	0.949586008	Kcnt2
2.65011062	0.73894565	Kcnu1
-1.825632143	0.794719942	Kcnv2
5.674922898	0.726061834	Kcp
-0.60074734	0.749550876	Kctd1
0.424719656	0.940586737	Kctd1
0.243681685	0.947475069	Kctd1
0.570815909	0.270658426	Kctd10
-3.479307157	0.992963721	Kctd10
-0.965302904	0.352889016	Kctd11
0.318399106	0.767859122	Kctd12
-5.734335398	0.28753113	Kctd12b
0.708387588	0.309983681	Kctd12b
0.096498131	0.969630163	Kctd13
1.85020676	0.784800779	Kctd14
0.283289584	0.913061881	Kctd15
-8.901761765	0.234711208	Kctd17
-0.282861367	0.669438351	Kctd17
0.387429523	0.881520116	Kctd17
-2.720547603	0.242590304	Kctd18
-1.917683919	0.433653472	Kctd18
-3.206399258	0.470036944	Kctd18
-1.190977464	0.523290405	Kctd18
-1.334400663	0.656192095	Kctd18
1.017640163	0.845572548	Kctd18
0.213584026	0.958427395	Kctd18
0.326796013	0.655326256	Kctd2
5.208530345	0.686468713	Kctd2
-0.002772854	1	Kctd2
-9.106196485	1	Kctd2
-16.72714218	0.157048593	Kctd20
-3.822794625	0.504060123	Kctd20
-1.317051592	0.537811836	Kctd20
0.092331919	0.969630163	Kctd20
-16.34281021	1	Kctd20
0.686030418	0.378145945	Kctd21
-3.050952963	0.060766651	Kctd3
-7.396596627	0.37659405	Kctd3
-1.061822882	0.792723067	Kctd3
-0.836424724	0.862913307	Kctd3
-0.238655724	0.973141488	Kctd3
1.794310615	0.977084752	Kctd3
0.010372751	1	Kctd3
0.797686546	0.917956911	Kctd4
0.881934528	0.182549663	Kctd5
-0.542703549	0.401344469	Kctd6
2.311689636	0.598765532	Kctd6
-1.778521747	0.091566739	Kctd7
-2.512073488	0.314272632	Kctd9
-0.402169982	0.89582081	Kctd9
-0.199099102	0.947197165	Kctd9
0.420733698	0.678468851	Kdelr1
0.350350168	0.759718561	Kdelr1
0.460582679	0.88879702	Kdelr1
0.347016256	0.985633497	Kdelr1
0.094572296	1	Kdelr1
-1.47548457	0.102990575	Kdelr2
-0.767325664	0.098850626	Kdelr3
-1.496818898	0.53300528	Kdm1a
0.514529468	0.74277834	Kdm1a
0.283832147	0.866665583	Kdm1a
0.221171974	0.956455838	Kdm1a
-0.046460022	1	Kdm1a
-0.049508282	1	Kdm1a
0.55114507	0.688851651	Kdm1b
0.201761997	0.927838186	Kdm1b
-0.198686387	0.980244019	Kdm1b
0.056462215	1	Kdm1b
-3.176959637	0.231801224	Kdm2a
-1.482307214	0.231808326	Kdm2a
-14.22969707	0.239164397	Kdm2a
0.457127694	0.318331334	Kdm2a
-1.882313396	0.504182889	Kdm2a
-1.813072526	0.508120602	Kdm2a
-1.126151032	0.62499047	Kdm2a
-0.540250117	0.628994876	Kdm2a
-2.607578971	0.099370733	Kdm2b
-39.40814489	0.120554789	Kdm2b
0.531272438	0.927030058	Kdm2b
-0.033682833	1	Kdm2b
6.844665421	1	Kdm2b
-7.293227596	0.375771854	Kdm3a
-1.053442462	0.411533721	Kdm3a
-1.390580087	0.445262972	Kdm3a
0.884193446	0.505979321	Kdm3a
-1.005598478	0.679432108	Kdm3a
0.66104933	0.746099548	Kdm3a
-0.191389979	0.924108121	Kdm3a
-0.120252067	0.969630163	Kdm3a
0.049202996	0.978602453	Kdm3a
0.024775902	1	Kdm3a
-1.154476936	0.493572137	Kdm3b
-4.905996105	0.523253227	Kdm3b
-0.610043359	0.549408892	Kdm3b
-0.65355377	0.551112505	Kdm3b
-0.10712822	0.947644994	Kdm3b
0.386406875	0.980244019	Kdm3b
-0.689759925	0.737981704	Kdm4a
-5.983178082	0.954091445	Kdm4a
-0.027530375	1	Kdm4a
-2.480644541	0.630298528	Kdm4b
-0.082048183	0.954790861	Kdm4b
0.516225525	0.297667963	Kdm4c
13.64768056	0.066471959	Kdm4d
-3.879646127	0.157176522	Kdm5a
-1.568837374	0.30267695	Kdm5a
-11.65276141	0.305613705	Kdm5a
-1.162052484	0.370929063	Kdm5a
3.191051718	0.548980289	Kdm5a
-0.170217296	0.663740601	Kdm5a
0.84028196	0.70761472	Kdm5a
-0.429195953	0.85313386	Kdm5a
-3.040510705	0.082823869	Kdm5b
-4.070730292	0.151839292	Kdm5b
1.854613402	0.475058811	Kdm5b
-0.280445874	0.964937157	Kdm5b
-0.031198989	0.989124604	Kdm5b
-7.704207461	1	Kdm5b
-1.685511742	0.031826773	Kdm5c
-2.155031053	0.407352358	Kdm5c
-0.328752407	0.855543587	Kdm5c
17.5341954	0.28968675	Kdm5d
1.791352248	0.34290166	Kdm5d
2.848451146	0.424232883	Kdm5d
-14.04015764	0.501889078	Kdm5d
1.356491511	0.558183192	Kdm5d
-0.592899866	0.85413574	Kdm5d
2.603572612	1	Kdm5d
0.246540455	1	Kdm5d
-7.466911881	1	Kdm5d
-1.639655234	0.175761462	Kdm6a
-4.493378431	0.312969929	Kdm6a
-1.151685865	0.673494777	Kdm6a
-1.151806781	0.782663576	Kdm6a
0.282054041	0.84466093	Kdm6a
-0.075289389	0.986155221	Kdm6a
-10.67118968	1	Kdm6a
-1.401580983	0.088730243	Kdm6b
0.575521782	0.24069766	Kdm7a
6.215748221	1	Kdm7a
-2.185788535	0.065242023	Kdm8
1.854555582	0.276551003	Kdr
0.011960023	1	Kdsr
0.584940143	0.849535016	Keap1
4.297308416	1	Keap1
2.120041112	0.869851403	Kera
0.822698887	0.125428652	Khdc4
0.835350439	0.248786331	Khdc4
5.447685305	0.409531776	Khdc4
-1.355902953	0.722376429	Khdc4
-0.081994634	0.958286063	Khdc4
-0.333227461	0.983979065	Khdc4
0.218230385	0.987337315	Khdc4
0.128725329	1	Khdc4
0.513447956	0.249006448	Khdrbs1
-6.716831576	0.31283388	Khdrbs1
0.657155271	0.946245395	Khdrbs1
0.000205248	1	Khdrbs1
-3.603435759	0.184456549	Khdrbs3
-12.55930042	0.34850359	Khdrbs3
-3.500721269	0.633616787	Khdrbs3
0.565140234	0.722058241	Khdrbs3
1.558188026	0.845460365	Khdrbs3
0.438515075	0.670478694	Khk
0.51565484	0.850769375	Khk
0.152948656	0.868396788	Khk
0.119156814	0.942957078	Khk
-0.056668504	1	Khk
2.175205182	0.643239553	Khnyn
0.297529367	0.666668329	Khnyn
0.251468009	0.989220786	Khnyn
-0.879728586	0.192067111	Khsrp
0.454718941	0.28272027	Kidins220
-1.018645684	0.589543335	Kidins220
-4.119219918	0.737814509	Kidins220
1.144934416	0.827647056	Kidins220
-0.067430124	1	Kidins220
-5.47229625	0.036876464	Kif11
-8.106318843	0.37659405	Kif13a
0.726801614	0.379786602	Kif13a
0.351895286	0.484627329	Kif13a
0.007867945	1	Kif13a
-0.345853121	1	Kif13a
-1.906106489	0.259147644	Kif13b
-0.985383391	0.32685681	Kif13b
-0.748991106	0.686214715	Kif13b
0.06276465	1	Kif13b
-6.52747273	0.081521427	Kif14
-15.41491934	0.120261437	Kif14
-2.873265558	1	Kif14
-8.476183375	0.211204363	Kif15
-9.365268366	0.373176597	Kif15
-5.72327574	0.410073434	Kif15
-75.13588623	1	Kif15
-15.15532936	1	Kif15
-3.436378804	0.678479344	Kif16b
0.15134174	0.924108121	Kif16b
-0.199413996	0.945248318	Kif16b
0.881886321	0.948013562	Kif16b
-1.252586814	0.082731217	Kif18a
-3.296770488	0.540632652	Kif18a
-1.665861136	0.648645018	Kif18a
-4.775949911	0.052224986	Kif18b
-9.685917448	0.975023518	Kif19a
3.033180448	0.341133811	Kif1a
-1.113914524	0.035135893	Kif1b
-2.147608348	0.082227595	Kif1b
-0.120647837	0.865522807	Kif1b
0.857915644	0.483568376	Kif1bp
-0.513601176	0.682778936	Kif1bp
0.37043507	0.691736101	Kif1c
-9.523417645	0.035517873	Kif20a
-6.648153639	0.04408651	Kif20a
-11.64002379	0.116556775	Kif20a
-2.621017025	0.259910733	Kif20a
-2.873566766	0.633353736	Kif20a
-5.507649225	0.059506117	Kif20b
-3.804004381	0.076102635	Kif20b
-3.800039297	0.096982418	Kif20b
-6.811777977	0.215558175	Kif20b
-2.804411371	0.687305601	Kif20b
-14.55484279	0.172653632	Kif21a
-30.15285245	0.184153984	Kif21a
0.284355689	0.94170617	Kif21a
-4.415040164	0.022393844	Kif22
-4.596187428	0.047078	Kif22
-2.249603392	0.317533801	Kif22
-5.505030945	0.041455019	Kif23
-45.45454893	0.041977806	Kif23
-44.41067569	0.070764397	Kif23
-10.5847281	0.201696321	Kif23
-2.824785333	0.32765829	Kif23
-2.804588129	0.5869003	Kif23
-4.888437447	0.411729498	Kif24
-2.544079878	0.472785233	Kif24
2.655705472	0.323302943	Kif26a
-8.626115141	0.27768276	Kif26b
5.765340015	0.615193607	Kif26b
-1.822272647	0.95734437	Kif27
-2.101451237	0.613250722	Kif2a
-0.197509939	0.683100043	Kif2a
0.23006108	1	Kif2a
-7.494087989	0.004794466	Kif2c
-14.87630548	0.142547802	Kif2c
-1.842240437	0.144956793	Kif3a
-7.525046836	0.163032244	Kif3a
-0.680422099	0.428213291	Kif3a
0.15079916	0.869492788	Kif3a
0.393462769	0.619030352	Kif3b
0.144054852	0.883260985	Kif3c
0.245424422	0.98253232	Kif3c
-0.115631035	1	Kif3c
2.312065673	1	Kif3c
-3.960811452	0.105637957	Kif4
-0.705998422	0.651434967	Kif5a
1.572488932	0.277252851	Kif5b
0.304346581	0.547070864	Kif5b
-1.029997645	0.58960177	Kif5b
-0.946185375	0.674698132	Kif5b
-0.340986328	0.969630163	Kif5b
-0.342179535	0.980696154	Kif5b
-1.164052123	0.846960134	Kif5c
1.106582627	0.8006203	Kif7
0.532351508	0.518204166	Kifap3
1.288745228	0.520754405	Kifap3
-33.77475846	1	Kifc1
0.799940802	0.611112666	Kifc2
-0.096083618	1	Kifc2
0.84269389	0.550035594	Kifc3
-2.102398991	0.74650869	Kifc3
0.105192265	1	Kifc5b
-1.272930039	0.31169503	Kin
-2.55536578	0.513694879	Kin
-0.319803052	0.534626028	Kin
-2.144945271	0.610221448	Kirrel
0.71837141	0.708818857	Kirrel
1.060560731	0.4117121	Kirrel3
1.382935035	0.450334728	Kirrel3
1.007194329	0.738068753	Kirrel3
0.765222549	0.901774383	Kirrel3
-0.320842082	0.952440685	Kirrel3
9.65513274	0.031292731	Kit
1.988845467	0.161505317	Kitl
2.352535596	0.012328196	Kiz
12.16778569	0.084240122	Kiz
-0.63283647	0.553016035	Kiz
-10.36344567	0.929111582	Kl
-3.005575787	0.103048855	Klc1
-1.952957127	0.127421058	Klc1
0.938724068	0.232589923	Klc1
-2.95373189	0.237007093	Klc1
1.318544122	0.256112924	Klc1
-2.662783388	0.403368264	Klc1
1.665366358	0.428850941	Klc1
-2.230482801	0.653531677	Klc1
-4.126102233	0.918992436	Klc1
-8.623202482	0.505476894	Klc2
-6.625139272	0.608153564	Klc3
-1.082620067	0.639028542	Klc4
0.062482092	1	Klc4
1.249291035	0.528266161	Klf10
-2.458876346	0.740292474	Klf10
-0.384978558	0.961336778	Klf10
0.065898403	0.989425418	Klf10
1.199350623	0.100229198	Klf11
0.813393101	0.955252837	Klf12
-0.079423074	0.991587627	Klf12
-0.928924959	0.031292731	Klf13
2.469457573	0.593757735	Klf13
3.264361888	1	Klf13
-4.174073629	0.559413966	Klf14
0.726515644	0.592234072	Klf15
-0.097494027	0.968659044	Klf15
-1.142349362	0.312969929	Klf16
2.874302391	0.031292731	Klf2
0.799099957	0.420782615	Klf3
-4.298705003	0.917005169	Klf3
-0.07393944	0.938986792	Klf3
-0.131106114	0.847887095	Klf4
-1.37242651	0.334987752	Klf5
-2.265076124	0.081521427	Klf6
-0.28601949	0.468727151	Klf6
-0.843566166	0.753830283	Klf7
-0.046881661	0.976417599	Klf7
-13.3740044	0.143490393	Klf8
0.649375903	0.074813687	Klf9
0.886580953	0.315386735	Klhdc1
1.127250417	0.848717381	Klhdc1
28.564548	0.307131578	Klhdc10
-0.077026347	0.958731502	Klhdc10
0.064257865	1	Klhdc10
0.908890215	0.163389223	Klhdc2
-3.041923916	0.456374575	Klhdc2
-0.60800915	0.864210901	Klhdc2
0.209099582	0.934662492	Klhdc2
-6.008862323	0.304771704	Klhdc3
0.264442233	0.551075435	Klhdc3
-1.827367569	0.497290192	Klhdc4
-0.221731125	0.763246051	Klhdc4
0.243995135	0.971947864	Klhdc4
-4.026877289	0.124343724	Klhdc7a
3.646212534	0.438658184	Klhdc8a
1.247128561	0.194306547	Klhdc8b
1.278838932	0.446751311	Klhdc8b
-10.96765653	0.587948216	Klhdc8b
4.630607864	0.879208481	Klhdc8b
-10.81854742	1	Klhdc8b
-0.385398471	0.724636518	Klhdc9
-67.33171176	1	Klhl10
0.643776114	0.887983094	Klhl11
-3.270933804	0.054700544	Klhl12
0.97630968	0.420506052	Klhl12
3.623233708	0.437755995	Klhl12
-24.16233292	0.19477986	Klhl13
-0.509758577	0.450112236	Klhl13
-0.71033694	0.490190414	Klhl13
-1.297522161	0.540809477	Klhl13
0.014983251	1	Klhl13
2.477546157	0.721232187	Klhl15
0.067930997	0.956182593	Klhl15
2.281792864	0.30304525	Klhl18
0.751851957	0.785220735	Klhl18
-1.288555793	0.795755202	Klhl18
-6.026123328	1	Klhl18
-1.643802652	0.28753113	Klhl2
0.392057527	0.535647959	Klhl2
0.441010474	0.807719363	Klhl2
-1.669582147	0.287719839	Klhl20
-1.404585369	0.523763197	Klhl20
-2.600076274	0.5423467	Klhl20
-0.425732617	0.83520859	Klhl20
-7.310932716	0.929618643	Klhl20
0.017120125	1	Klhl20
-0.028597116	1	Klhl21
-1.514467023	0.136920188	Klhl22
-5.365965167	0.181315566	Klhl22
-0.967638339	0.827636205	Klhl22
-0.441522788	0.910123704	Klhl22
-0.04064235	1	Klhl22
0.284679569	0.733365918	Klhl23
-1.066819637	0.824150285	Klhl23
-10.41081384	0.286682072	Klhl24
1.115974995	0.450098519	Klhl24
-0.246662377	0.516537207	Klhl24
-0.225352233	0.912844975	Klhl24
-9.986780602	0.234737122	Klhl25
-0.629358466	0.854913102	Klhl25
-1.427319764	0.943558172	Klhl25
1.449035158	0.57803268	Klhl26
0.367384794	0.822154912	Klhl26
3.597671269	1	Klhl26
0.783327082	0.251602693	Klhl28
-1.973256308	0.59054291	Klhl28
0.225915504	0.842390736	Klhl28
0.990201908	0.22779888	Klhl29
-0.674590064	0.256975239	Klhl3
1.181605166	0.513136831	Klhl30
-1.67312222	0.110299287	Klhl31
0.304395167	0.992971187	Klhl32
0.298573221	0.842584256	Klhl33
0.117238468	0.960395217	Klhl33
1.128156071	0.219980568	Klhl36
-16.73192741	1	Klhl38
1.033051424	0.69545397	Klhl4
-4.226157316	0.023964654	Klhl41
-1.479281086	0.041277779	Klhl42
0.987499296	0.159003022	Klhl5
-0.785090065	0.77327956	Klhl5
-0.053622994	0.992424859	Klhl5
-2.361045619	1	Klhl5
-0.264455429	1	Klhl5
-0.628573179	0.910430942	Klhl6
0.152847079	0.736853894	Klhl7
0.137186003	0.987679693	Klhl7
-0.154309421	1	Klhl7
6.452356827	0.32838205	Klhl8
-2.160561079	0.552181105	Klhl8
-0.691851483	0.185538132	Klhl9
-4.410424763	0.869341758	Klk1
8.691723053	0.763906283	Klk10
0.179399851	1	Klk13
4.059443134	0.470932581	Klk14
-6.35420303	1	Klk1b21
-33.32347106	1	Klk1b24
-38.84797005	1	Klk1b26
-18.42860146	0.299602092	Klk1b27
10.03237469	0.117163658	Klk8
8.193367457	0.060680251	Klkb1
4.059694494	1	Klrb1f
3.058730871	1	Klrc2
2.929733694	1	Klre1
0.146320398	0.968350876	Kmt2a
-1.364820987	0.357961628	Kmt2b
0.585822323	0.721077399	Kmt2b
-0.0104231	1	Kmt2b
-0.904379994	0.139366889	Kmt2c
0.78145267	0.26876543	Kmt2c
-3.190529349	0.482620963	Kmt2c
-0.187182483	0.835421783	Kmt2c
-11.49878911	0.28272027	Kmt2d
-1.153764664	0.729223237	Kmt2d
-21.55722422	0.134156109	Kmt2e
0.821031652	0.421588855	Kmt2e
-0.774802618	0.422393147	Kmt2e
-0.796733954	0.432593306	Kmt2e
-1.427621467	0.441671155	Kmt2e
-0.187970626	0.822875907	Kmt2e
-1.320075478	0.107474452	Kmt5a
-17.36837709	0.137992713	Kmt5a
1.622333007	0.766612592	Kmt5a
2.840686857	0.101462386	Kmt5b
6.131577927	0.103859016	Kmt5b
1.19590519	0.347708901	Kmt5b
1.045753083	0.460423795	Kmt5b
1.279726723	0.612631269	Kmt5b
-0.83728164	0.651880367	Kmt5b
0.316838476	0.908426296	Kmt5b
7.370744858	0.515689285	Kmt5c
-1.104008979	0.670478694	Kmt5c
-2.916957117	0.707080028	Kmt5c
-0.59283186	0.762928523	Kmt5c
0.876632702	0.709828908	Kng2
-0.167728891	0.931905796	Kng2
-8.29094264	0.261231857	Knl1
1.067124963	0.788808728	Knl1
0.985954928	0.916690817	Knl1
1.159135591	0.920375182	Knl1
4.448489358	0.255031557	Knop1
-5.605718012	0.428591805	Knop1
-2.360040811	0.493255612	Knop1
0.10111029	0.935928526	Knop1
-0.199381844	0.997822342	Knop1
-6.980782724	0.001357364	Knstrn
-6.65209985	0.023936442	Knstrn
-8.4469191	0.047078	Knstrn
-3.825923292	0.057957798	Knstrn
-21.13945484	0.102203854	Knstrn
-8.877754661	0.039516876	Kntc1
-8.650674948	0.120258913	Kntc1
-11.94189953	0.179993981	Kntc1
0.927435601	0.216589073	Kpna1
-1.816951309	0.219579023	Kpna1
6.93146528	0.330488359	Kpna1
-1.042019797	0.023350218	Kpna2
-10.47377371	0.142229864	Kpna2
-1.803091229	0.275476985	Kpna2
-20.08825962	1	Kpna2
-3.437361287	0.984108231	Kpna2-ps
0.646498643	0.189505061	Kpna3
1.31894203	0.542631685	Kpna3
0.129621744	0.881654092	Kpna4
0.098067928	0.939493529	Kpna4
0.322090337	0.526924445	Kpna6
0.533682386	0.795627231	Kpna6
0.116371567	0.768226424	Kpnb1
0.055089734	1	Kpnb1
-0.674940689	0.270658426	Kptn
-8.077719162	0.368453063	Kptn
0.582782068	0.636076136	Kptn
-0.245635226	0.982811803	Kptn
0.826532609	0.170698874	Kras
-2.06876242	0.695412804	Kras
-1.320344915	0.744306721	Kras
-3.529477903	0.159181079	Krba1
-3.149031548	0.650000997	Krba1
-3.568457135	0.666750661	Krba1
1.382032058	0.700730822	Krba1
0.194256381	0.967010064	Krba1
-11.0652951	1	Krba1
1.501668856	0.057567617	Krcc1
-0.48202691	0.739818748	Krcc1
-0.98853142	0.845650336	Krcc1
-1.339400777	0.426341782	Kremen1
0.356480113	0.491922954	Kremen1
-0.658554333	0.810848346	Kri1
0.029687795	1	Kri1
-12.76711608	1	Kri1
0.038799159	1	Kri1
-1.990178425	0.098046182	Krit1
-2.077767581	0.340796165	Krit1
-0.866677622	0.480680354	Krit1
-0.545991301	0.486685707	Krit1
-0.592928235	0.606868368	Krit1
-0.271776988	0.705875202	Krit1
0.249090593	0.719335972	Krit1
-1.090545349	0.794200342	Krit1
-0.164510989	0.881920214	Krit1
-0.108011651	0.976421204	Krit1
-0.012340937	1	Krit1
1.041690375	0.231297568	Krr1
-8.12775872	0.250465118	Krr1
0.385634585	0.393552914	Krr1
0.143653792	0.889084811	Krr1
0.450700903	0.58905904	Krt10
0.159078096	0.883609973	Krt10
-5.55394129	0.383032454	Krt222
-6.151288984	0.402432767	Krt26
-6.679145407	0.379567937	Krt33a
-8.778393989	0.001140528	Krt76
-6.551420952	0.010464051	Krt79
-11.76758663	1	Krt79
-5.464181404	1	Krt79
-11.37743871	0.187106521	Krt80
14.07778158	0.227726099	Krt80
0.31866419	0.958280452	Krt80
3.035177689	0.738156051	Krtap16-1
-1.168817665	0.039942356	Krtcap2
-0.86072256	0.076469307	Krtcap2
-1.703393256	0.258513437	Krtcap2
-0.768826828	0.492933019	Krtcap2
3.286341464	0.433078866	Krtcap3
1.40150701	0.713901276	Krtcap3
1.616560038	0.737342818	Krtcap3
-0.841895396	1	Krtcap3
-0.560684374	0.720825488	Ksr1
0.480539147	0.782551175	Ksr1
0.766135361	0.814551174	Ksr1
0.660122146	0.80651632	Ksr2
1.868540259	1	Kti12
1.252391081	0.082227595	Ktn1
0.776182901	0.291045021	Ktn1
0.894630914	0.430534524	Ktn1
0.892976758	0.571801605	Ktn1
-1.335748572	0.599689319	Ktn1
0.926970416	0.607146214	Ktn1
0.425208187	0.609116829	Ktn1
-0.343964493	0.680704906	Ktn1
-0.206672514	0.96230842	Ktn1
0.095618715	0.994368191	Ktn1
-2.585422273	1	Ktn1
-0.087281428	1	Ktn1
-0.033651797	1	Ktn1
-5.613597194	0.196829151	Kxd1
-6.052398852	0.252748581	Kxd1
-5.732439876	0.298666925	Kxd1
-0.387835977	0.307245372	Kxd1
-3.808994035	0.419243537	Kxd1
-5.801606324	0.029645318	Ky
-0.897831658	0.72871805	Kyat1
-0.39051437	0.876992172	Kyat1
-0.128532549	0.991675482	Kyat1
0.198118061	0.780201379	Kyat3
-1.277061349	0.962581911	Kyat3
0.118081859	0.965333364	Kyat3
-2.532253927	0.796017844	L1cam
0.126526269	0.880759139	L2hgdh
2.821002334	0.183593928	L3hypdh
0.496703467	0.390336841	L3hypdh
-0.607685353	0.67293574	L3hypdh
-4.639970657	1	L3mbtl1
-1.743057456	0.201040271	L3mbtl2
-10.71096283	0.311708992	L3mbtl2
-2.664476317	0.097091695	L3mbtl3
3.093831623	0.188403713	L3mbtl3
-0.941806221	0.561288835	L3mbtl3
-5.187405945	0.891628629	L3mbtl3
0.190326739	1	Lacc1
-0.249930216	0.948206042	Lactb
0.697046847	0.256563514	Lactb2
-0.061349682	1	Lactb2
-2.615009186	0.765358891	Lag3
-1.245654538	0.787926798	Lag3
-0.777841942	0.098850626	Lage3
-0.892152934	0.392533995	Lage3
-0.739441419	0.445918191	Lage3
-9.709360276	1	Lair1
-1.84093004	0.110299287	Lama2
-1.393406996	0.25008183	Lama2
0.732804409	0.490027777	Lama2
-1.954809145	0.491051508	Lama2
0.913467603	0.714098374	Lama2
-1.311791982	0.79661172	Lama2
0.079963882	0.884845932	Lama2
-0.019415654	0.998294967	Lama2
0.915484013	0.082227595	Lama3
1.801358523	0.163268215	Lama3
1.803757079	0.214772156	Lama4
3.088844846	0.459728765	Lama4
0.766445223	0.753902738	Lama4
0.532172896	0.512710091	Lama5
0.89552941	0.620985926	Lama5
0.560731498	0.676424425	Lama5
-0.286548658	0.908202244	Lama5
-0.081774439	0.899820984	Lamb1
-0.189951891	0.738013727	Lamb2
-0.575392827	0.785424655	Lamb2
-106.7862193	0.058233768	Lamb3
-3.552671172	0.153785551	Lamc1
-0.36137376	0.286671798	Lamc1
1.209620191	0.465801379	Lamc1
-0.032078667	0.959130845	Lamc1
8.133241058	0.496558083	Lamc2
-0.766217709	0.582443628	Lamc2
2.147700444	0.023936442	Lamc3
1.250739661	0.10595477	Lamp1
-1.570164178	0.082823869	Lamp2
-51.00953312	0.086025581	Lamp2
0.380662409	0.184903439	Lamp2
0.05786928	0.91487597	Lamp2
-0.193887968	0.960496733	Lamp2
-0.740950753	0.508120602	Lamtor1
-0.297848146	0.637582994	Lamtor1
-0.955523396	0.049325417	Lamtor2
-1.475296429	0.719332527	Lamtor2
-0.352905901	0.722165059	Lamtor2
-0.373870131	0.830413291	Lamtor2
-0.193989642	0.906255669	Lamtor2
-0.989557216	0.416807959	Lamtor3
-1.438136805	0.433078866	Lamtor3
2.154702332	0.541611012	Lamtor3
-0.159734765	0.656177231	Lamtor3
-1.721664981	0.7124364	Lamtor3
0.082447105	0.975869749	Lamtor3
-0.022346683	1	Lamtor3
-0.841249391	0.108074053	Lamtor4
-0.235378212	0.921333121	Lamtor4
-0.450804182	0.17586998	Lamtor5
0.090952007	0.989514184	Lamtor5
0.845310699	0.086018515	Lancl1
1.33941867	0.294453849	Lancl1
0.323391332	0.836286318	Lancl1
0.028254882	1	Lancl1
-0.019793707	1	Lancl1
0.806230194	0.17582605	Lancl2
0.581168805	0.428462021	Lancl2
-0.721172337	0.947669033	Lancl2
-0.474661173	0.988584168	Lancl3
-4.05932704	0.459864719	Lap3
-0.711077347	0.676625513	Lap3
-0.539530768	0.903783929	Lap3
-0.256647113	0.943815385	Lap3
0.056960829	0.94425584	Lap3
-0.683681638	0.265907831	Laptm4a
-4.047494802	0.609116829	Laptm4b
-0.046313128	0.984396639	Laptm4b
-8.100856421	0.454678859	Laptm5
-3.402436665	0.369857479	Large1
0.107000776	0.894551992	Large1
3.08650796	0.514979632	Large2
-0.166835561	0.954133415	Larp1
-5.33777439	0.136920188	Larp1b
-5.048303372	0.176286752	Larp1b
-2.617794692	0.289586089	Larp1b
-0.759273094	0.34907221	Larp1b
-6.752235816	0.442574199	Larp1b
-1.386036146	0.864511974	Larp1b
-0.265892624	0.993989372	Larp1b
-5.890216467	0.083157153	Larp4
-1.417103777	0.338000964	Larp4
2.916163251	0.573350613	Larp4
-0.68125664	0.816900745	Larp4
0.030123632	0.981824922	Larp4
-0.679337663	0.142027559	Larp4b
-2.041324642	0.564091791	Larp4b
0.25827455	0.944778964	Larp4b
0.36168934	0.512710091	Larp6
-3.088190376	0.397065257	Larp7
-0.682042212	0.677409092	Larp7
0.162149758	0.713246208	Larp7
-0.307632909	0.772557366	Larp7
17.8710457	0.200316565	Lars
1.52965285	0.431388859	Lars
-0.484653545	0.774454994	Lars
0.607779867	0.922106749	Lars
0.026610894	1	Lars
0.085856773	1	Lars
-0.040595123	1	Lars
-2.758213317	0.114179131	Lars2
-0.353546078	0.151487954	Lars2
-2.455811043	0.264236828	Lars2
-2.347819999	0.424232883	Las1l
-1.779616732	0.480096155	Las1l
-0.174868388	0.720825488	Las1l
0.8952916	0.771950435	Las1l
-0.298085366	0.844180044	Las1l
0.018339217	1	Lasp1
-7.875089858	0.35054841	Lat2
-0.209116603	0.710085322	Lats1
0.48350064	0.195605071	Lats2
2.793324595	0.313412022	Lats2
0.404577325	0.812011555	Lats2
-5.441334724	0.060747559	Lax1
-5.178842253	0.062701224	Layn
-0.179514853	0.984353755	Layn
-0.783785687	0.32954407	Lbh
-0.567685364	0.566060399	Lbhd1
-0.308297998	0.904875367	Lbhd1
-4.874226724	0.183805421	Lbp
-1.201302996	0.496910575	Lbp
-0.560067352	0.768860427	Lbp
0.047222993	0.956861152	Lbp
-0.693878576	0.411708685	Lbr
0.235345657	0.630296979	Lbr
1.000929326	0.460075296	Lbx1
-2.520522141	0.063006125	Lca5
-13.66831015	0.273098465	Lca5
-2.155525091	0.655243557	Lca5
-0.254813592	0.862313567	Lca5
0.913601261	0.886816624	Lca5
-2.020563793	0.808902587	Lca5l
1.122843827	0.941621024	Lca5l
-1.145547493	0.513202951	Lcat
0.442235536	0.546568512	Lclat1
0.656420212	0.768860427	Lclat1
-0.944552662	0.64609442	Lcmt1
-0.666463801	0.720257565	Lcmt1
-0.287639594	0.909223623	Lcmt1
-0.07140981	0.956877126	Lcmt1
0.720887052	0.453007216	Lcmt2
1.234230375	0.490691821	Lcmt2
-0.829943382	0.295859699	Lcor
-25.8969848	1	Lcor
-0.766408749	1	Lcor
-43.08159331	0.212783463	Lcorl
-1.398693844	0.363802104	Lcorl
2.96892654	0.474962173	Lcorl
-0.631731885	0.857832409	Lcorl
-0.717647442	0.898410401	Lcorl
-0.574599095	0.929505921	Lcorl
-9.61277929	0.334912399	Lcp1
-1.115362203	0.906577012	Lct
-6.467600864	1	Lct
-1.457038482	0.308632798	Ldah
0.517873805	0.414595887	Ldah
0.506082475	0.762913967	Ldah
0.506088777	0.79699243	Ldah
-0.415985193	0.850262972	Ldah
0.229256046	0.852659135	Ldah
0.475754081	0.857823292	Ldah
2.41416555	0.900641729	Ldah
3.190052176	0.185538132	Ldb1
1.052488308	0.35954242	Ldb1
0.527218708	0.753913156	Ldb1
-0.294911448	0.961336778	Ldb1
-0.05499007	1	Ldb1
-16.485142	0.111969342	Ldb2
0.465090814	0.699514901	Ldb2
0.444156609	0.819503356	Ldb2
-1.025868505	0.653531677	Ldb3
-1.077414809	0.871717859	Ldb3
-0.511845164	0.077427278	Ldha
-2.289070845	0.321737037	Ldha
-1.550256319	0.333147244	Ldha
-1.235427506	0.388880672	Ldha
0.921644709	0.642766767	Ldha
-0.618631642	0.649983824	Ldha
0.961644572	0.855498843	Ldha
-1.605356359	0.265762797	Ldhb
-0.222380464	0.649813047	Ldhb
3.488047272	0.712993013	Ldhd
-2.851062675	0.0434025	Ldlr
2.456134963	0.285420461	Ldlr
1.721294097	0.394815934	Ldlr
-1.340719201	0.541611012	Ldlr
-0.725995347	0.704338759	Ldlr
-0.709308711	0.707080028	Ldlr
-9.828979554	1	Ldlr
-7.36216271	0.87264803	Ldlrad3
0.749511204	1	Ldlrad3
1.260714701	0.502979036	Ldlrad4
-5.519211513	0.438771511	Ldlrap1
0.582341823	0.439645664	Ldlrap1
-0.731269042	0.643272962	Lefty1
-0.42241351	0.753144828	Lefty1
-0.115137883	0.936466038	Lekr1
-48.10608216	1	Lekr1
0.172321925	0.816828553	Lemd2
0.394664748	0.512125854	Lemd3
-0.241147183	0.700638288	Leng1
2.237742369	0.135561021	Leng8
0.544967942	0.874279024	Leng8
0.095835177	0.918884092	Leng8
1.237750765	0.173418121	Leng9
-0.627490196	0.099591464	Leo1
-10.70350045	0.120261437	Leo1
-0.830260733	0.312407939	Leo1
-4.675207884	0.67305488	Lepr
4.110800587	1	Lepr
2.044754326	1	Lepr
-0.035825701	0.969856653	Leprot
1.032534285	0.061990078	Leprotl1
1.710711144	0.40450394	Letm1
0.244875242	0.754708897	Letm1
1.481223094	0.531926701	Letm2
1.620699976	0.548207158	Letm2
-1.154499635	0.608157431	Letm2
0.643652492	0.649301495	Letm2
0.604933655	0.655040277	Letm2
0.418856748	0.721847275	Letm2
-0.599782924	0.896277262	Letm2
-0.107336343	0.992735102	Letm2
1.821871338	0.28577764	Letmd1
1.425206267	0.293328033	Letmd1
-0.534628516	0.502586643	Letmd1
0.46188737	0.81779186	Letmd1
-0.305951353	0.956455838	Letmd1
-0.14906032	0.974272579	Letmd1
-2.250270547	0.453578842	Lexm
-1.741531306	0.000876045	Lgals1
-2.976753023	0.080547215	Lgals1
-3.485555138	0.292203514	Lgals2
0.28068388	0.769667907	Lgals3
1.188308096	0.047078	Lgals3bp
2.80119564	0.633477451	Lgals3bp
0.227495098	0.954550538	Lgals3bp
-1.664330973	0.466590212	Lgals4
-0.643377834	0.533429135	Lgals4
-5.540853053	0.555895675	Lgals4
-0.694213348	0.635776073	Lgals4
-1.178384106	0.30403261	Lgals8
1.069841808	0.546511977	Lgals8
0.207283393	0.826261934	Lgals8
0.205877219	0.838904996	Lgals8
-0.418568759	0.842856745	Lgals8
-0.163426635	0.978976834	Lgals8
-0.043104154	1	Lgals8
3.972296226	0.403368264	Lgals9
-0.098386348	0.828450615	Lgals9
-0.641408769	0.396506299	Lgalsl
-1.867451481	0.493826354	Lgi2
0.781652736	0.719335972	Lgi4
0.450699766	0.956182593	Lgi4
-0.7699666	0.668058005	Lgmn
-0.255421669	0.805733378	Lgmn
-0.071144338	0.974306864	Lgmn
-0.955396281	0.17891092	Lgr4
4.14602278	0.760308993	Lgr4
-3.630028827	0.883198905	Lgr4
-2.257588541	0.046272845	Lhfp
1.361934201	0.136175093	Lhfp
0.629881328	0.176809274	Lhfp
1.0212214	0.126712417	Lhfpl2
5.704316904	1	Lhfpl2
3.50743008	1	Lhfpl3
0.236024788	0.826908225	Lhfpl4
3.32430882	0.827857619	Lhfpl4
0.438146698	0.867495457	Lhpp
-0.099074536	0.945285255	Lhpp
0.845676936	0.96309742	Lhpp
-5.296901415	0.21534064	Lhx2
-0.08617359	1	Lhx4
3.335179693	0.511574511	Lhx6
-2.773032692	0.307245372	Lias
-0.181702146	0.699549492	Lias
-0.413230299	0.848985889	Lias
-0.123777007	0.974673733	Lias
0.073149035	0.988491399	Lias
-0.105177587	1	Lif
-11.01596046	0.408351949	Lifr
0.230926462	0.520345773	Lifr
4.155158031	1	Lifr
-1.14831092	0.368154593	Lig1
-5.873313602	0.428213291	Lig1
-0.757914591	0.740288281	Lig1
-1.483383608	0.769998572	Lig1
-6.71559388	0.813151361	Lig1
0.470197485	0.552887498	Lig3
2.237071312	0.578551861	Lig3
4.353450873	0.634254338	Lig3
-1.70659761	0.785982744	Lig3
0.944489447	0.918053387	Lig3
-0.466146906	0.941789565	Lig3
-14.45204784	1	Lig3
-1.854312763	0.767599897	Lig4
-0.280889692	0.891628629	Lig4
-1.072110101	0.574468431	Lima1
1.303545127	0.628663286	Lima1
0.130328447	0.885509669	Lima1
-4.769967534	0.105586381	Limch1
-10.49541997	0.166336855	Limch1
-13.2713527	0.380205407	Limch1
-0.665218278	0.529068687	Limch1
-0.094584872	0.885701547	Limd1
-1.103149333	0.905541947	Limd1
-17.15817137	0.351463296	Limd2
1.057566621	0.546647882	Limd2
-8.391501875	0.104925744	Lime1
1.097986122	0.454697075	Lime1
-1.722904812	0.616361127	Lime1
0.022269925	0.984326978	Lime1
0.07112193	0.9862965	Lime1
-1.379597444	0.420252638	Limk2
-1.673298943	0.623414141	Limk2
1.000714227	0.710035	Limk2
-2.577998593	0.731711397	Limk2
0.559823501	0.915612162	Limk2
-0.615282947	0.924432255	Limk2
2.222111418	1	Limk2
0.571129374	0.11573739	Lims1
1.329264073	0.649922952	Lims1
0.551609532	0.837841791	Lims1
0.270301826	0.886715382	Lims1
-0.234531625	0.935724945	Lims1
0.511998226	0.479602542	Lims2
-2.997379076	0.686468713	Lims2
0.951853481	0.695952298	Lims2
2.521550594	0.916108323	Lims2
0.339762752	0.812193592	Lin37
-0.109231557	0.900554879	Lin37
-0.284597559	0.973141488	Lin37
0.114583743	0.989124604	Lin37
0.076932788	0.994453815	Lin37
-3.30609432	0.358467453	Lin52
1.124175847	0.623414141	Lin52
0.006956957	1	Lin52
-8.789612941	0.45229446	Lin54
-0.088571667	1	Lin54
0.52844617	0.238458858	Lin7a
-0.005885869	1	Lin7a
-19.79172484	1	Lin7b
0.05214279	1	Lin7b
0.346784637	0.344376044	Lin7c
-0.595918073	0.554570078	Lin7c
2.004120384	0.334553966	Lin9
0.873341671	0.743902394	Lin9
0.161158396	0.903197947	Lin9
-2.264562325	0.921333121	Lin9
-2.692843069	0.714146578	Lingo3
1.15110034	0.597396818	Lingo4
2.399102164	0.283699798	Lins1
-1.141155834	0.563206381	Lins1
-1.269083163	0.636668534	Lins1
-0.426197968	0.782945025	Lins1
-1.138625702	0.907157747	Lins1
0.928316125	0.909867141	Lins1
-0.539200286	0.92414991	Lins1
0.027689188	1	Lins1
3.454933066	0.246323621	Lipa
-4.459640675	0.294265888	Lipa
-2.321125887	0.306296444	Lipa
-0.013636298	1	Lipa
-3.995314112	0.696626431	Lipc
1.735431576	0.142253642	Lipe
0.283281687	0.888882161	Lipe
0.511711578	0.454084805	Lipo3
0.716904533	0.869991052	Lipo3
-0.061259979	0.991587627	Lipt1
1.978314726	0.344020388	Lipt2
2.333254734	0.796004198	Litaf
0.059416441	0.939787725	Litaf
-0.517295415	0.189505061	Lix1
-0.259318349	0.765985682	Lix1
-1.17998749	0.110299287	Lix1l
-1.460942899	0.764521648	Lix1l
0.905400094	0.3952351	Llgl1
0.384411708	0.598887942	Llgl1
-0.800888618	0.425849807	Llph
-1.117641284	0.436991234	Llph
-0.35189846	0.593210829	Llph
-1.0043704	0.540511633	Llph-ps2
1.09651722	0.09424629	Lman1
-1.506780096	0.607253731	Lman1
0.385714959	0.882555605	Lman1
0.123259035	0.934583122	Lman1
-2.15063673	1	Lman1l
-62.63239021	1	Lman1l
-1.529874123	0.418278987	Lman2
-0.919156401	0.738865796	Lman2
-0.479064521	0.87264803	Lman2
0.040580194	0.978845563	Lman2
2.757121935	0.14243884	Lman2l
2.489818611	0.560227459	Lman2l
1.806485236	0.663877659	Lman2l
-0.46032977	0.774454994	Lman2l
-0.418551539	0.784769222	Lman2l
-0.613629246	0.868772463	Lman2l
0.319607985	1	Lman2l
0.158462307	1	Lman2l
1.792807338	0.291525172	Lmbr1
-0.481852547	0.842823546	Lmbr1
-0.450809232	0.95230421	Lmbr1
-12.09817889	1	Lmbr1
-4.650985572	0.12846512	Lmbr1l
1.799981196	0.521295669	Lmbr1l
2.140897046	0.087394919	Lmbrd1
0.431359652	0.362636031	Lmbrd1
0.631626285	0.483608496	Lmbrd1
0.310969536	0.736509402	Lmbrd1
-0.997944407	0.407783596	Lmbrd2
-0.647176153	0.694111507	Lmbrd2
0.000377588	1	Lmbrd2
0.276746728	0.759080273	Lmcd1
-0.59765738	0.291562409	Lmf1
0.838011514	0.493838132	Lmf1
-0.788307788	0.610233642	Lmf1
-0.63155273	0.684921168	Lmf1
-0.794166367	0.814791311	Lmf1
-0.471435363	0.939995426	Lmf1
-9.701932255	0.943855466	Lmf1
3.836527235	0.145198029	Lmf2
-4.895755007	0.232497862	Lmf2
2.061475249	0.333177431	Lmf2
-0.694277776	0.412623281	Lmf2
0.380856737	0.881270137	Lmf2
0.503918052	0.776889735	Lmln
-1.881340204	0.005489085	Lmna
-2.523966677	0.024832619	Lmna
1.043131129	0.695884204	Lmna
-0.590213867	0.674443837	Lmnb1
-1.028188864	0.091253629	Lmnb2
-3.901701318	0.371404464	Lmnb2
1.533292939	0.432924103	Lmo1
-0.202938202	1	Lmo1
1.620111429	0.050093271	Lmo2
4.247886981	0.457690527	Lmo2
3.147408293	0.515480271	Lmo2
-2.293256261	0.28968675	Lmo4
-0.53816035	0.365237226	Lmo4
-0.720916538	0.706744972	Lmo4
1.20834209	0.74044549	Lmo4
0.478231419	0.86380356	Lmo4
0.382070031	0.890107295	Lmo4
-8.528767995	0.481521993	Lmo7
1.256964012	0.518229367	Lmo7
-1.918056574	0.755548611	Lmo7
2.206440525	0.845980657	Lmo7
-0.266606635	0.99897287	Lmo7
-1.410413188	0.572025635	Lmod1
-0.08275173	1	Lmod2
-1.399117203	0.853542515	Lmod3
0.257452728	0.769348368	Lmtk2
-1.232425873	0.705465407	Lmx1b
-2.689968164	0.548133256	Lncpint
-6.089177007	0.615645279	Lncpint
1.472984605	0.855543587	Lncpint
-13.27142236	1	Lncpint
0.445099276	0.79354615	Lncppara
-5.907957492	0.388688003	Lnpep
-1.788439349	0.440268839	Lnpep
0.145245383	0.73894565	Lnpep
0.294721276	0.939133535	Lnpep
-2.867369482	0.206904032	Lnpk
-2.80003328	0.529410752	Lnpk
0.748696104	0.673708055	Lnpk
-1.603538001	0.710198493	Lnpk
0.543760973	0.758928037	Lnpk
0.912375399	0.762913967	Lnpk
0.294059404	0.831667449	Lnpk
0.704900491	0.898172895	Lnpk
-21.11387143	0.083154864	Lnx1
0.62126725	0.370818173	Lnx2
-15.88232473	0.867681457	Lnx2
-2.711807145	0.009384937	Lockd
-3.862298135	0.051628611	Lockd
-3.175842392	0.324984438	Lockd
1.704557783	0.308766579	Lonp1
0.427342263	0.417544163	Lonp1
1.939701999	0.295859699	Lonp2
1.543026092	0.500951851	Lonp2
0.894704616	0.505411165	Lonp2
-0.645011443	0.685327706	Lonp2
0.016000831	1	Lonp2
-0.327561567	0.923858068	Lonrf2
-0.210946194	0.909688406	Lonrf3
1.3089125	0.381072355	Lox
0.583510304	0.176492749	Loxl1
-0.986489249	0.421727723	Loxl2
-0.381192942	0.958659901	Loxl2
-0.937988388	0.720185599	Loxl3
-0.059633352	0.985583831	Loxl3
3.370646112	0.077537651	Lpar1
1.481275103	0.431617031	Lpar1
3.721987708	0.492077257	Lpar1
0.00371278	1	Lpar1
-0.969823413	0.792384403	Lpar3
0.303953431	0.383364637	Lpar4
0.707267636	0.104319759	Lpar6
-1.01513959	0.463902871	Lpcat1
-0.924996828	0.643125321	Lpcat1
-2.145998226	0.821678108	Lpcat1
9.475717072	1	Lpcat2
-4.965931801	0.248218084	Lpcat3
2.220152515	0.495246683	Lpcat3
-0.614672493	0.692462987	Lpcat3
-0.483776655	0.857737765	Lpcat3
-1.321502031	0.874706923	Lpcat3
-0.087778527	0.885509669	Lpcat3
0.529762395	0.912006576	Lpcat3
-7.180840629	1	Lpcat3
-3.069657566	0.145090568	Lpcat4
-6.796584872	0.174748223	Lpcat4
-37.8042244	0.102304805	Lpgat1
-0.326095916	0.573824246	Lpgat1
-8.537180012	0.308573705	Lpin1
-0.881131662	0.67743025	Lpin1
-1.089807011	0.859580534	Lpin1
-12.34025892	0.264017031	Lpin2
0.232877226	0.684182645	Lpin2
-1.387294976	0.367859414	Lpin3
-2.673504565	0.436234465	Lpin3
1.092141068	0.576006354	Lpin3
1.622534406	0.763098288	Lpin3
-1.559876406	0.1184693	Lpl
5.995300423	0.259654397	Lpl
0.09872675	0.805330175	Lpl
-0.963401866	0.833977434	Lpl
-3.498968454	0.100529768	Lpp
0.121835486	0.956118191	Lpp
-0.028988401	0.97688424	Lpp
-0.078430986	1	Lpxn
0.451024955	0.839477202	Lratd2
1.407435786	0.663737745	Lrba
-2.821006103	0.673950503	Lrba
-0.643820576	0.845294097	Lrba
1.197813076	0.866785056	Lrba
1.579318756	0.868357445	Lrba
-0.432105205	0.995505622	Lrba
0.033297569	1	Lrba
-3.023006772	0.169131685	Lrch1
0.804848624	0.285248831	Lrch1
1.433713999	0.320968168	Lrch1
0.299169908	0.887565364	Lrch2
0.219511364	0.815319341	Lrch3
-1.077825684	0.852112034	Lrch3
0.491726991	1	Lrch3
-2.008839636	0.33887723	Lrch4
-0.654620073	0.87174227	Lrch4
-0.554981189	0.886790665	Lrch4
-7.830162547	1	Lrfn1
0.489674405	0.830413291	Lrfn3
-1.482101193	0.6216805	Lrfn4
3.611876087	0.295859699	Lrg1
5.001064554	0.163057621	Lrguk
3.288090426	0.289193047	Lrif1
0.207910939	0.703099921	Lrif1
-1.406846293	0.769315541	Lrif1
-0.546096699	0.859895274	Lrif1
0.079969935	0.985379661	Lrif1
-9.446358589	1	Lrif1
0.742934114	0.102085813	Lrig1
1.761421625	0.528911799	Lrig1
-0.368218548	0.902667482	Lrig1
-7.351323907	0.259910733	Lrig2
1.381509483	0.334837354	Lrig2
2.937892152	0.661791384	Lrig2
-0.362641795	0.662186432	Lrig2
-2.600716192	0.805941283	Lrig2
1.659896618	0.120261437	Lrig3
-1.598315691	0.607168841	Lrig3
-1.384563934	0.782622908	Lrig3
-0.315150428	0.951441179	Lrig3
1.912584598	0.323805238	Lrmda
-0.421921294	0.903993284	Lrmda
-1.022307959	0.103591103	Lrp1
-9.897539508	0.175029545	Lrp1
6.907239066	0.450112236	Lrp1
-0.283492372	0.496223374	Lrp1
-1.274328523	0.65668116	Lrp1
-0.995327786	0.663844318	Lrp1
2.727394621	0.823208004	Lrp10
0.131314922	0.86284032	Lrp10
0.463089173	0.559296442	Lrp12
4.503868386	1	Lrp1b
-27.3493754	0.256537228	Lrp3
0.507570569	0.417730833	Lrp3
-0.781354203	0.728985236	Lrp3
-1.82178891	0.065662989	Lrp4
-33.36314191	1	Lrp4
1.79033519	0.270370982	Lrp5
-5.852150589	0.593233156	Lrp5
-1.111726979	0.608368042	Lrp5
2.168109608	0.245989953	Lrp6
0.884328184	0.395989441	Lrp6
-3.689820988	0.607734282	Lrp6
0.178755015	0.660642783	Lrp6
6.191616481	0.373823388	Lrp8
-4.196640109	0.514748625	Lrp8
-0.458385641	0.330276106	Lrpap1
-0.908368096	0.40900675	Lrpap1
-0.565801486	0.63258701	Lrpap1
0.035593974	0.94676639	Lrpap1
0.484430767	0.276493138	Lrpprc
-0.887612249	0.767927154	Lrpprc
-0.206174217	0.977055454	Lrpprc
-3.657570765	0.173643832	Lrr1
-0.615893516	0.962418208	Lrr1
-4.959730687	0.203646342	Lrrc1
5.946997922	0.63364805	Lrrc1
-0.360147631	0.908485604	Lrrc1
-0.817653326	0.911537003	Lrrc1
0.017744605	1	Lrrc1
-4.314438333	0.098133324	Lrrc10b
3.297966351	0.302921092	Lrrc14
0.696877678	0.801101926	Lrrc14
0.544816616	0.893688108	Lrrc14
0.302939646	0.966375941	Lrrc14
-0.066625753	1	Lrrc14
-0.229246879	1	Lrrc14
8.107833898	1	Lrrc15
-0.397330514	0.215815378	Lrrc17
-4.107658893	0.576849321	Lrrc17
3.913791787	0.715534857	Lrrc18
6.972704006	0.875689771	Lrrc18
-7.859749628	0.113840745	Lrrc2
-0.309238551	0.842785169	Lrrc20
-18.5213627	1	Lrrc24
-1.869359301	0.726030946	Lrrc27
-1.363267782	0.828612502	Lrrc27
-3.801330159	0.098077716	Lrrc28
8.00198056	0.318689654	Lrrc28
1.176293026	0.756545186	Lrrc28
0.518930012	0.871763515	Lrrc28
2.0722E-06	1	Lrrc28
3.663404327	0.766249089	Lrrc29
-0.674903657	0.900023905	Lrrc29
-5.807105338	0.947486535	Lrrc29
1.608058917	0.729849262	Lrrc30
0.94948148	0.677409092	Lrrc32
0.374270278	0.978785088	Lrrc34
5.123830669	1	Lrrc37a
-0.412735582	0.924805169	Lrrc38
0.795071883	0.594902936	Lrrc39
8.095383256	0.268345948	Lrrc3b
-0.66707124	0.300999528	Lrrc40
-4.246054373	0.575090208	Lrrc40
-0.467623977	0.663472207	Lrrc40
-0.500373677	0.929431446	Lrrc40
-5.674756332	0.934636654	Lrrc40
-0.213652573	0.965791672	Lrrc40
-0.118963526	0.973247868	Lrrc40
0.395413568	0.455257992	Lrrc41
-1.879506917	0.244109513	Lrrc42
-0.533748013	0.902703039	Lrrc42
-1.359622258	0.203877755	Lrrc45
-0.214225233	0.827636205	Lrrc45
-0.52820653	0.869492788	Lrrc45
-1.68994931	1	Lrrc45
-11.91840581	0.997435815	Lrrc46
0.6712849	0.362874461	Lrrc47
-3.867055607	0.184831069	Lrrc49
2.816225651	0.315517357	Lrrc49
-0.561201024	0.90322667	Lrrc49
-0.091653023	0.994134043	Lrrc49
0.184025461	0.994539348	Lrrc49
1.964638451	0.391814065	Lrrc51
4.324353898	0.440852196	Lrrc51
0.372211604	0.662172759	Lrrc51
-1.143259369	0.678168323	Lrrc51
0.127837107	0.921453458	Lrrc51
-0.180194409	0.984356608	Lrrc51
-1.267224728	0.859283484	Lrrc56
-8.191467891	0.967680251	Lrrc56
-0.808697787	0.352696209	Lrrc57
-0.728670398	0.58037265	Lrrc57
-0.657489879	0.609523332	Lrrc57
0.37739124	0.762661163	Lrrc57
-0.316748909	0.522143763	Lrrc58
0.077271611	0.920254049	Lrrc59
-6.813155438	0.605688418	Lrrc61
-4.202237363	0.69250633	Lrrc61
-0.090831083	0.98856946	Lrrc61
-47.79367265	0.222413784	Lrrc66
1.89480539	0.690217026	Lrrc70
-2.267741517	0.862352402	Lrrc70
0.682396311	0.919960899	Lrrc70
-2.311944099	0.399202986	Lrrc71
1.515035312	0.468324641	Lrrc73
-4.373277425	0.507075845	Lrrc73
-1.244194005	0.764573978	Lrrc73
3.986176928	0.670389865	Lrrc74b
-0.258399145	0.934636654	Lrrc75a
2.007295807	0.751344028	Lrrc75aos2
-28.94129725	1	Lrrc75b
-1.039838853	0.231808326	Lrrc8a
-0.53693869	0.772613999	Lrrc8b
0.757181326	0.491249868	Lrrc8c
-1.326489719	1	Lrrc8c
-0.800172721	0.916690817	Lrrc8d
-1.100193676	0.934534645	Lrrc8d
0.22409976	0.939493529	Lrrc8d
-3.961563247	0.031292731	Lrrc8e
7.70564636	0.216696515	Lrrc9
-1.571111581	0.323778403	Lrrcc1
-12.65300294	0.458118052	Lrrcc1
-1.411438234	0.481429097	Lrrcc1
-1.618569606	0.596778093	Lrrcc1
0.470433354	0.725653924	Lrrcc1
-1.021984792	0.777173487	Lrrcc1
-16.94258646	0.153362445	Lrrfip1
-1.082303897	0.523407609	Lrrfip1
1.252338214	0.593692059	Lrrfip1
-0.18999203	0.77459529	Lrrfip1
0.160531099	0.850769375	Lrrfip1
0.319305103	0.954474893	Lrrfip1
-0.920877912	0.169634894	Lrrfip2
0.600256294	0.537660811	Lrrfip2
0.867809901	0.720257565	Lrrfip2
-0.345961397	0.812938708	Lrrfip2
-1.511472456	0.83482954	Lrrfip2
-0.80499945	0.849866205	Lrrfip2
-0.057976581	1	Lrrfip2
-2.391671138	0.760281875	Lrriq3
-0.953694319	0.992288441	Lrriq3
-0.705204437	1	Lrriq3
0.462621176	0.675901072	Lrrk1
-0.466777569	0.681337411	Lrrk1
0.598610395	0.884649611	Lrrk1
-6.994622486	0.216696515	Lrrk2
-1.645263806	0.267656504	Lrrk2
0.839614891	0.34492702	Lrrk2
1.261904689	0.521395696	Lrrk2
-0.778513119	0.608369305	Lrrk2
-1.858922868	0.754181387	Lrrk2
0.299947412	0.750341114	Lrrn1
3.87734828	0.928732097	Lrrn2
-14.54592313	0.167232612	Lrrn3
-3.51864984	0.689477325	Lrrtm2
0.978001422	0.698556676	Lrrtm2
-3.233127745	0.020914885	Lrrtm3
-2.983444653	0.093786391	Lrrtm3
-3.834825103	0.159132698	Lrrtm3
-5.82850862	0.806292053	Lrrtm4
0.211172212	0.935215365	Lrsam1
1.121884704	0.74900291	Lrtm1
-8.124207644	0.141352481	Lrwd1
-0.696634146	0.30036244	Lrwd1
-1.139257358	0.645035808	Lrwd1
-0.990156345	0.747520639	Lrwd1
0.21821045	0.950272394	Lrwd1
1.164317976	1	Lrwd1
1.113637908	0.846462579	Lsamp
-4.252676707	1	Lsamp
-1.158460563	0.3743378	Lsg1
-0.647724908	0.505252477	Lsg1
-2.914538849	0.623841784	Lsg1
0.227685531	0.871132322	Lsg1
0.094346995	0.936177753	Lsg1
0.681766651	0.986517112	Lsg1
0.00861049	1	Lsg1
0.958254299	0.250465118	Lsm1
-0.820918844	0.87203199	Lsm1
-1.009906918	0.148143828	Lsm10
-0.518494415	0.572415477	Lsm10
-1.058897043	0.536860951	Lsm11
-0.064917388	0.984430534	Lsm12
0.566862654	0.262099972	Lsm14a
1.084053359	0.361039475	Lsm14a
0.339368871	0.620828519	Lsm14a
0.244482886	0.884437793	Lsm14a
-0.350372265	0.944978679	Lsm14a
-0.834112809	0.61869161	Lsm14b
-3.468524707	0.308827488	Lsm2
-1.999747463	0.343145202	Lsm2
-1.010291342	0.693776814	Lsm2
3.094604702	0.729588087	Lsm2
-0.61398898	0.80727813	Lsm2
0.242177867	1	Lsm2
3.954093613	1	Lsm2
-0.470904141	0.259147644	Lsm3
-1.41670777	0.304590669	Lsm3
-1.629897716	0.341430364	Lsm3
-0.761892288	0.445101705	Lsm3
-0.729290951	0.616226883	Lsm3
0.872454698	0.289547767	Lsm4
0.871595182	0.561680167	Lsm4
1.659553665	0.766249089	Lsm4
1.833363694	0.85313386	Lsm4
-2.735287159	0.185602698	Lsm5
-0.519913236	0.424826311	Lsm5
-1.20447773	0.032354845	Lsm6
-1.92244204	0.099554168	Lsm6
-0.276599767	0.593791547	Lsm6
-0.12895361	0.793295943	Lsm6
-0.860446951	0.042327595	Lsm7
-0.468838659	0.452074852	Lsm7
-0.56254184	0.549144185	Lsm7
-0.319686749	0.580652477	Lsm7
-0.196594124	0.878715521	Lsm7
0.104202619	0.977816381	Lsm7
0.041671295	1	Lsm7
-0.097239255	1	Lsm7
0.683990297	0.34130897	Lsm8
-0.34813001	0.379475194	Lsm8
-0.841582866	0.754669695	Lsm8
3.737869789	0.804565068	Lsmem1
-0.974889467	0.884157906	Lsmem2
-2.944576549	0.363371454	Lsp1
-1.043268939	0.451676369	Lsp1
-0.242258278	0.651196263	Lsp1
-0.764881421	0.692086349	Lsp1
-0.43548213	0.697347645	Lsp1
0.394308303	0.716933654	Lsp1
-1.657796885	0.727920755	Lsp1
0.310262146	0.736850395	Lsp1
1.064549165	0.760308993	Lsp1
-0.529084154	0.879197388	Lsp1
-0.121358055	0.885289515	Lsp1
8.017772668	0.332246121	Lss
-0.515696979	0.568435678	Lss
0.171871161	0.913596326	Lss
4.809384649	0.284227705	Lst1
-0.927906363	0.467166052	Lta4h
-0.845878666	0.471325813	Lta4h
-0.177317313	0.597713563	Lta4h
-0.744728181	0.609116829	Lta4h
-0.31236376	0.722493073	Lta4h
-0.539605923	0.914678482	Lta4h
-0.164291482	0.983266501	Lta4h
1.934418258	0.569474263	Ltb4r2
7.447841929	0.047078	Ltbp1
0.672644198	0.136022538	Ltbp1
1.548326228	0.237559693	Ltbp1
2.422675674	0.322089795	Ltbp1
0.940698883	0.720825488	Ltbp1
0.159059075	0.821401031	Ltbp1
-0.196554859	0.99072276	Ltbp1
-0.178620585	1	Ltbp1
-10.11387272	0.429153018	Ltbp3
-0.966495162	0.644003203	Ltbp3
1.230796275	0.646977703	Ltbp3
2.142913214	0.70324699	Ltbp3
0.407334763	0.757867936	Ltbp3
0.116956146	0.902783356	Ltbp3
-3.718171124	0.36523374	Ltbp4
-0.77367292	0.394192577	Ltbp4
-0.456975925	0.739060996	Ltbp4
-0.50417096	0.771950435	Ltbp4
0.08841717	0.849407657	Ltbp4
0.07358332	1	Ltbp4
0.792627475	0.243919916	Ltbr
4.574315232	0.682062369	Ltc4s
-3.629665835	0.34250629	Ltn1
0.401342716	0.373827335	Ltn1
-3.247393959	0.022129477	LTO1
-2.386687379	0.321993059	LTO1
-7.504459814	0.357270406	LTO1
-0.024739043	1	LTO1
-3.057536131	0.293377364	Ltv1
0.155609799	0.672028593	Ltv1
1.926741929	0.215558175	Luc7l
-0.959254083	0.278146747	Luc7l
0.451117141	0.449103043	Luc7l
0.243668388	0.876397688	Luc7l
-0.140985188	0.892403985	Luc7l
-2.40231657	0.024315154	Luc7l2
-0.90521354	0.091678088	Luc7l2
-10.38718789	0.231783096	Luc7l2
-1.205987255	0.372959431	Luc7l2
0.746428819	0.712993013	Luc7l2
-0.172081099	0.843935936	Luc7l2
0.203245019	0.846053634	Luc7l2
0.130350058	0.907696708	Luc7l2
0.000556663	1	Luc7l2
-2.990011359	0.211204363	Luc7l3
-1.738573751	0.251647063	Luc7l3
-1.219817789	0.277800711	Luc7l3
-0.230501365	0.605052757	Luc7l3
-0.944830578	0.700264167	Luc7l3
0.330659756	0.733230487	Luc7l3
-0.068126009	0.943932529	Luc7l3
-2.431105743	0.193854201	Lum
0.438787244	0.707151489	Lurap1
1.714867746	0.099769062	Lurap1l
6.409223849	0.263715254	Luzp1
0.927512342	0.463717015	Luzp1
2.335152466	0.626820835	Luzp1
-0.644884122	0.910316474	Luzp1
-0.301285735	0.921875335	Luzp1
-72.21420613	1	Luzp1
-18.42061733	1	Luzp2
5.501464811	0.591359038	Lvrn
-1.99726771	0.317208998	Lxn
-0.459223484	0.532035707	Lxn
0.635463187	0.921441352	Lxn
1.23402531	0.131486099	Ly6a
3.158837002	0.279393263	Ly6a
1.473219609	0.311530783	Ly6a
0.47742127	0.815845963	Ly6a
2.362807757	0.312360811	Ly6c1
1.378655076	0.441001573	Ly6c1
0.740432974	0.544059165	Ly6c1
-0.958565365	0.765755	Ly6c1
0.566933874	0.863616002	Ly6c1
-13.03885385	0.136495959	Ly6e
0.485386593	0.264414064	Ly6e
-11.84239281	0.344951859	Ly6e
0.614988856	0.404045095	Ly6e
-1.008790383	0.555632092	Ly6e
0.350981849	0.765050633	Ly6e
0.304154235	0.860440765	Ly6e
0.196610134	0.878826919	Ly6e
0.99899774	0.921453458	Ly6e
0.327994085	0.939995426	Ly6e
0.029534217	1	Ly6e
4.41234376	0.222560635	Ly6g5b
-1.596825359	0.988344021	Ly6g6d
-0.335799873	1	Ly6g6d
-33.96675496	1	Ly6g6f
0.42640593	0.850182451	Ly6k
-0.185729364	0.994670442	Ly6k
-1.094374646	0.74900291	Ly75
-2.972205987	0.79365999	Ly86
-0.475686512	0.798434056	Ly96
-6.467017292	0.517895658	Lyar
-3.103452276	0.568025794	Lyar
-1.155330754	0.568529062	Lyar
0.982013607	0.713642316	Lyar
-1.253875381	0.839987965	Lyar
-2.43773372	0.955234281	Lyar
2.795230278	0.818958022	Lyn
-1.569764289	0.992069386	Lyn
-0.65812662	0.298006493	Lynx1
-3.596225162	0.329312264	Lynx1
1.724624211	0.730594069	Lypd1
3.765308056	0.749620821	Lypd2
0.594722624	0.784305057	Lypd6
0.524034339	0.273098465	Lypla1
1.288690987	0.277841323	Lypla1
1.417835596	0.538679753	Lypla1
-2.297705978	0.625623428	Lypla1
-4.668684244	0.670909048	Lypla1
0.557219608	0.816392238	Lypla1
-1.689320956	0.2615171	Lypla2
-0.967181542	0.583261017	Lypla2
-0.32850947	0.817164736	Lypla2
-0.41503443	0.561658676	Lyplal1
-2.728197367	0.561796381	Lyplal1
-60.67806341	0.174621928	Lyrm1
-1.860181423	0.569110335	Lyrm1
0.792136639	0.595851496	Lyrm1
-0.283799594	0.766498247	Lyrm1
-0.735607347	0.2170714	Lyrm2
-0.536663092	0.311758082	Lyrm2
0.826971928	0.814881183	Lyrm2
-1.347387228	0.065982989	Lyrm4
-2.710302598	0.247209404	Lyrm7
0.867919662	0.651920331	Lyrm7
-0.324441396	0.842313255	Lyrm7
-1.684265093	0.8706017	Lyrm7
0.931396222	0.573668543	Lyrm9
0.006480051	1	Lyrm9
-0.509749317	0.616588711	Lysmd1
0.470687471	0.589161639	Lysmd2
0.648981391	0.202106201	Lysmd3
-0.735103237	0.793946766	Lysmd3
-0.858825003	0.87174227	Lysmd3
-0.689002408	0.956930918	Lysmd3
-2.516809132	0.363828038	Lysmd4
-4.31873613	0.425411913	Lysmd4
-0.717310493	0.820153486	Lysmd4
-0.242043258	0.871529792	Lysmd4
0.684244465	0.934893267	Lysmd4
0.706931514	0.369910298	Lyst
0.862351192	0.981643612	Lyst
1.449685332	0.868796874	Lyve1
-4.398370899	0.649869361	Lyz1
3.493679553	1	Lyz2
-8.249299262	0.289223464	Lzic
-0.278936973	0.592345288	Lzic
-0.766274506	0.686670749	Lztfl1
-1.783400694	0.843906918	Lztfl1
-0.1633466	0.856518863	Lztfl1
-0.192520876	0.87017157	Lztfl1
0.456253035	0.948462004	Lztfl1
0.121231098	0.957293596	Lztfl1
0.580521574	0.47365856	Lztr1
-0.329468139	0.657317217	Lztr1
0.175728775	0.797199511	Lztr1
2.754278151	0.845613484	Lztr1
-4.000081613	0.932723703	Lztr1
-0.105271524	0.991676044	Lztr1
-0.011967741	1	Lztr1
-0.493653597	0.655494627	Lzts1
-0.81093054	0.438331959	Lzts2
0.689806527	0.811993822	Lzts2
-0.073988712	0.975295096	Lzts3
0.127834391	0.690081134	M6pr
-0.196986876	0.856180174	M6pr
-0.116111816	0.984430534	M6pr-ps
-8.382292159	0.255532384	Maats1
0.162162924	0.876909335	Mab21l1
-5.191962364	0.215131617	Macf1
3.722112127	0.270278156	Macf1
-1.316967369	0.403844038	Macf1
0.759116017	0.41805376	Macf1
-2.072305865	0.534166154	Macf1
0.574819705	0.584870136	Macf1
1.131678508	0.787152061	Macf1
-0.236145747	0.86955614	Macf1
-0.126798034	0.947769033	Macf1
0.51652307	1	Macf1
2.532613478	0.215815378	Maco1
0.467939108	0.333485224	Maco1
-0.788676025	0.868429132	Maco1
-0.858075169	0.98586286	Maco1
0.369495886	0.733450796	Macrod1
1.364775216	0.569703941	Macrod2
-0.591880441	0.829829521	Macrod2
-0.990243423	0.879825895	Macrod2
-30.93695791	1	Macrod2
7.007197208	0.024642526	Macroh2a1
1.181914561	0.530031878	Macroh2a1
0.431835269	0.708279686	Macroh2a1
0.131721293	0.874279024	Macroh2a1
0.384966226	0.898737479	Macroh2a1
0.934942775	0.661531913	Macroh2a2
-0.386988197	0.531780302	Mad1l1
0.462682116	0.959439864	Mad1l1
0.426375318	0.9862965	Mad1l1
-1.617204689	0.035517873	Mad2l1
-2.50144805	0.037944653	Mad2l1
-2.017197601	0.056025969	Mad2l1
-0.626654201	0.239023123	Mad2l1bp
-0.568815013	0.634539825	Mad2l2
0.22315877	0.741122036	Mad2l2
-0.94373369	0.754804702	Mad2l2
-0.301883395	0.874300252	Mad2l2
-0.254254139	0.962795041	Mad2l2
-3.382041938	0.780380707	Madd
-0.586926608	0.654860815	Maea
-0.356460112	0.836562051	Maea
0.078953529	0.856141691	Maea
1.381115546	0.068850669	Maf
-0.200185405	0.724991686	Maf
2.601051114	0.098736548	Maf1
1.723689678	0.120258913	Maf1
1.878950802	0.127041253	Maf1
2.015990927	0.222810347	Maf1
3.321496026	0.232026828	Maf1
1.72674744	0.404545822	Maf1
0.723988888	0.587948603	Maf1
5.49119782	0.678021746	Maf1
-1.40080119	0.878715521	Maf1
0.298046041	0.974836333	Maf1
-2.469390977	0.315724991	Mafa
0.024331327	1	Mafb
-3.223928699	0.403181882	Maff
-0.440102881	0.438853306	Mafg
0.391883389	0.42089481	Mafk
5.391361642	0.906255669	Mafk
-1.528740912	0.72258648	Mag
-3.460037913	0.773690118	Mageb3
1.645384786	0.126576197	Maged1
-1.713901016	0.435596206	Maged1
0.238624287	0.76861906	Maged1
-0.115296477	0.779208595	Maged1
-0.187084295	0.894009128	Maged1
0.370487792	0.916372661	Maged1
-0.058870007	1	Maged1
-0.622527599	0.215920807	Maged2
-0.798119828	0.453869851	Maged2
-0.874114759	0.520104374	Maged2
-0.531933537	0.7145313	Maged2
-0.01391545	1	Magee1
0.800974965	0.956962566	Magee2
0.119525572	0.92193755	Magef1
-0.057732901	1	Magef1
-0.272511164	0.680790667	Mageh1
-12.01115382	0.12275872	Magi1
2.13893576	0.665409507	Magi1
-15.66309544	0.065102875	Magi2
1.266389536	0.742637277	Magi2
-4.947675989	0.338054313	Magi3
4.54930814	0.65668116	Magi3
-0.275925587	0.664604175	Magi3
0.493243507	0.957203062	Magix
-0.710616099	0.137992713	Magoh
-1.157191784	0.373176597	Magoh
-1.035175697	0.112222836	Magohb
-0.865786121	0.743141711	Magohb
-0.37467505	0.949471342	Magohb
-0.249934598	0.983927983	Magohb
-0.123116895	1	Magohb
-3.321221351	0.127877557	Magt1
-4.178832017	0.715596696	Magt1
-0.031985425	1	Magt1
-3.145481931	0.180887011	Maip1
-0.408816374	0.671736916	Maip1
-14.7576621	1	Majin
-51.68384874	1	Mak
0.469684897	0.187508291	Mak16
0.529014342	0.578097645	Mak16
-0.3054913	0.833977434	Mak16
0.060267261	1	Mak16
1.769217487	0.211411893	Mal
-1.862688467	0.007697864	Malat1
-1.26132167	0.044267472	Malat1
2.414458034	0.155648117	Mall
3.154383767	0.053518095	Malsu1
10.37243021	0.165477483	Malsu1
1.03017319	0.328183831	Malsu1
2.432350881	0.692777092	Malsu1
-0.698160489	0.877521174	Malsu1
-26.82335817	0.147695345	Malt1
0.812800234	0.406387983	Malt1
3.748157975	0.477960985	Malt1
-0.47166681	0.597384757	Mamdc2
0.763593742	0.856342806	Mamdc2
1.445250404	0.381160267	Mamdc4
0.54286245	0.497793511	Maml1
0.356554519	0.428982973	Maml2
0.615758341	0.520754405	Maml3
-0.902781994	0.876628284	Maml3
0.705144441	0.921333121	Maml3
0.455736214	0.912201039	Mamld1
-2.165824034	0.206408048	Mamstr
-1.94295767	0.607182593	Mamstr
-0.399198434	0.856666847	Mamstr
-0.18083112	0.910458632	Mamstr
-0.1922218	0.925081695	Mamstr
1.22330293	0.06528692	Man1a
1.794786833	0.532875586	Man1a
-4.2772426	0.721388815	Man1a
1.202884782	0.407836117	Man1a2
0.35759618	0.448813827	Man1a2
-0.360127745	0.643239553	Man1b1
-0.810172709	0.116894404	Man1c1
-23.31885042	0.175182707	Man1c1
0.47483365	0.32226263	Man2a1
0.226981475	0.981599855	Man2a1
-1.457400556	0.370758211	Man2a2
-1.250937408	0.600918141	Man2a2
1.756300107	0.81838543	Man2a2
0.039086329	0.96172353	Man2a2
0.873991786	0.181112578	Man2b1
-1.373665789	0.705877281	Man2b1
-1.127980101	0.964177132	Man2b1
0.010479844	1	Man2b1
0.473106902	0.737814509	Man2b2
0.327771615	0.95279317	Man2b2
1.081490557	0.343455596	Man2c1
0.952766429	0.363968584	Man2c1
1.703655064	0.526303118	Man2c1
2.118614368	0.56810769	Man2c1
1.796512657	0.711210081	Man2c1
2.2282043	0.757182902	Man2c1
0.720013016	0.803411538	Man2c1
0.604669732	0.899079683	Man2c1
0.689087058	0.906080904	Man2c1
0.53792422	0.912365333	Man2c1
0.428364999	0.950885106	Man2c1
-0.347627982	0.957180937	Man2c1
-0.134220025	0.978976834	Man2c1
-0.087872298	1	Man2c1
-0.044205484	1	Man2c1
-13.62532017	1	Man2c1
-5.440784663	0.272223608	Man2c1os
-2.132288582	0.671377919	Man2c1os
0.813179311	0.293601342	Manba
-0.864166824	0.085067247	Manbal
0.784735051	0.139535452	Manea
-2.005696463	0.387097898	Maneal
-0.739804277	0.59085012	Manf
-0.214353405	0.822090718	Manf
0.025485792	1	Manf
-1.1385606	0.864593485	Mansc1
-5.641972769	0.296331933	Mansc4
0.147121232	0.75320081	Maoa
0.48806936	0.143946	Maob
0.395991333	0.864596845	Maob
-0.758438717	0.876369412	Maob
0.760297433	0.542494736	Map10
-9.155877814	0.28272027	Map11
-0.385674294	0.841855402	Map11
-21.9121139	0.284842548	Map1a
-2.454315659	0.631799158	Map1a
1.367623044	0.031640255	Map1b
-1.277596099	0.050747197	Map1b
-2.593892916	0.123434753	Map1b
-2.235283888	0.199009177	Map1b
0.120770585	0.908000986	Map1b
-2.532160353	0.687204419	Map1lc3a
1.382754353	0.723342818	Map1lc3a
0.110217084	0.908202244	Map1lc3a
-1.425320535	0.33809787	Map1lc3b
-1.096659338	0.413782677	Map1lc3b
0.179256302	0.42902646	Map1lc3b
2.619908449	0.512646536	Map1lc3b
-0.269250208	0.823076441	Map1lc3b
0.354143878	0.814551174	Map1s
1.01508836	0.821620726	Map1s
0.131483057	0.86955614	Map1s
-0.594443015	0.969630163	Map1s
-3.399505878	0.471880564	Map2
-0.845712807	0.607550587	Map2
0.90889375	0.7352412	Map2
-0.509412792	0.788628064	Map2
-0.15561929	0.989425418	Map2
-0.073675637	0.997765194	Map2
0.164250671	1	Map2
0.036964155	1	Map2
-71.04597399	0.099370733	Map2k1
0.834276804	0.120261437	Map2k1
0.466746001	0.81163176	Map2k1
0.208110208	0.953644419	Map2k1
0.273475751	0.697347645	Map2k2
3.057380924	0.844205724	Map2k2
0.426172231	0.856141691	Map2k2
0.295997611	0.910617661	Map2k2
-5.498904848	0.950269791	Map2k2
0.0189996	1	Map2k2
1.034527347	0.322820092	Map2k3
2.501323406	0.359845587	Map2k3
-1.333754404	0.342891669	Map2k3os
1.054724858	0.099075008	Map2k4
-5.934283049	0.366715684	Map2k5
-0.435690242	0.856549603	Map2k5
-0.100144939	0.920039681	Map2k5
-0.29276693	0.677885042	Map2k6
1.8826608	0.745529525	Map2k6
3.29721796	0.401789564	Map2k7
1.119797365	0.776014579	Map2k7
0.057106847	0.954474893	Map3k1
-5.851461767	0.381720976	Map3k10
-0.6205722	0.792852288	Map3k10
0.154735566	0.987196385	Map3k10
0.836911965	0.28444806	Map3k11
0.376786085	0.861157206	Map3k11
-1.153118764	0.698076961	Map3k12
0.047675586	0.976319014	Map3k12
-21.09298884	1	Map3k12
-3.63618813	0.593312285	Map3k13
-2.82941366	0.108074053	Map3k14
-7.25984942	0.44639046	Map3k14
-0.063838943	0.988140057	Map3k14
-2.498101246	0.634859625	Map3k19
0.572967992	0.317208998	Map3k2
-2.247058288	0.352769035	Map3k2
-1.926778619	0.686468713	Map3k2
-1.274756405	0.025074317	Map3k20
-3.82150355	0.242941445	Map3k20
-8.889015819	0.259804539	Map3k20
-5.94021264	0.297667963	Map3k20
-1.429544609	0.127421058	Map3k3
8.939108697	0.256111161	Map3k4
-1.147267713	0.434626828	Map3k4
0.277021941	0.704056962	Map3k4
1.219529332	0.742161572	Map3k4
0.651671859	0.13560819	Map3k5
-2.406827761	0.79691647	Map3k5
2.040708829	0.515794726	Map3k6
-0.307022198	0.828234848	Map3k6
12.21897646	0.40130171	Map3k7
-0.872142869	0.40543078	Map3k7
-4.426116668	0.921333121	Map3k7
2.596129547	1	Map3k7
-1.202256471	0.731711397	Map3k7cl
-0.660655241	0.860039112	Map3k8
0.244897196	0.985133946	Map3k8
-0.348657025	1	Map3k8
-1.97139849	0.340012872	Map4
-2.939685856	0.605178656	Map4
0.214740926	0.860368171	Map4
0.315764365	0.897064145	Map4
-0.117858356	1	Map4
-0.050651581	1	Map4
-12.37541903	1	Map4
-2.335965183	0.388635497	Map4k1
-11.47880898	1	Map4k1
-5.081959336	0.356920804	Map4k2
1.197702178	0.406772217	Map4k2
0.93185845	0.973991276	Map4k2
-0.280391942	1	Map4k2
-1.712379584	0.458862739	Map4k3
3.214710427	0.67926864	Map4k3
-0.66523709	0.85044187	Map4k3
0.380087282	0.92943204	Map4k3
0.111913947	1	Map4k3
-3.091627066	0.077266074	Map4k4
-1.258499145	0.163781094	Map4k4
-2.108386253	0.182728886	Map4k4
-5.980687062	0.183498489	Map4k4
-1.033773567	0.426172572	Map4k4
-0.494327938	0.485972445	Map4k4
1.143399418	0.609116829	Map4k4
-2.085945522	0.624445707	Map4k4
-0.797595495	0.776413851	Map4k4
-6.845364933	0.108404541	Map4k5
-1.361197893	0.555825617	Map4k5
-3.851046631	0.625344315	Map4k5
-1.227459073	0.721485977	Map4k5
0.211135316	0.939625225	Map4k5
-11.74661965	0.985734028	Map4k5
-0.692147437	0.795750019	Map6
-47.1783101	0.1012177	Map6d1
1.272775403	0.54357678	Map7
-3.568960424	0.502712693	Map7d1
-0.106537878	0.884847555	Map7d1
8.025081784	0.227726099	Map7d2
0.880908366	0.618306694	Map7d3
-9.850181702	0.312191178	Map9
1.331366042	0.811993822	Map9
-0.162791205	0.857832409	Map9
-2.267849679	0.232826818	Mapk1
0.271811472	0.592542211	Mapk1
-2.189401614	0.802760165	Mapk1
0.466309966	0.803157133	Mapk1
0.314591488	0.878439648	Mapk1
-14.15718094	0.450249722	Mapk11
2.445754933	0.16158033	Mapk12
-0.81286573	0.770934889	Mapk12
4.624908161	0.774786437	Mapk13
2.281019184	0.841454225	Mapk13
0.672773117	1	Mapk13
-3.661989194	0.361034671	Mapk14
0.355344284	0.402661293	Mapk14
0.529737639	0.885509669	Mapk14
-6.682839162	0.16158033	Mapk1ip1
2.061043487	0.233618709	Mapk1ip1
0.353066652	0.560021335	Mapk1ip1
-5.147923428	0.070954244	Mapk1ip1l
-0.960230533	0.279393263	Mapk1ip1l
0.589048451	0.697347645	Mapk1ip1l
-0.541722131	0.94425584	Mapk1ip1l
-5.005485097	0.179237325	Mapk3
-1.570237763	0.40151911	Mapk3
-0.616092273	0.481355029	Mapk3
-0.521712551	0.908117511	Mapk3
-0.227038641	0.924709008	Mapk3
1.202090026	0.611112666	Mapk4
6.807456252	0.371327302	Mapk6
-0.033903698	1	Mapk6
-1.510528646	0.271294224	Mapk7
-0.841590719	0.536326859	Mapk7
3.869596048	1	Mapk7
0.05429981	1	Mapk7
-0.820263889	0.55058962	Mapk8
-0.183046543	0.83702712	Mapk8
-0.15453987	0.958286063	Mapk8
-1.944901677	0.204700177	Mapk8ip1
-0.760793878	0.556880604	Mapk8ip1
5.436415363	0.208408254	Mapk8ip2
1.941682044	0.435051553	Mapk8ip3
-1.26584826	0.562293594	Mapk8ip3
-3.377449676	0.757576736	Mapk8ip3
0.398559165	0.853124516	Mapk8ip3
0.327879546	0.86148846	Mapk8ip3
-0.172435259	0.993744091	Mapk8ip3
3.808963155	0.165379279	Mapk9
1.318178805	0.187600409	Mapk9
2.09235306	0.338298249	Mapk9
1.524579691	0.474328649	Mapk9
-1.404457258	0.687006543	Mapk9
-2.186908474	0.83482954	Mapk9
0.68807749	0.914405252	Mapk9
2.297548616	1	Mapk9
-3.665285298	0.433078866	Mapkap1
1.035638776	0.653531677	Mapkap1
-1.098632452	0.720417607	Mapkap1
-2.880105139	0.950986818	Mapkap1
-0.219946591	0.77563395	Mapkapk2
-0.870182304	0.44225953	Mapkapk3
0.880338823	0.830491045	Mapkapk3
1.970803482	0.837841791	Mapkapk3
-8.351485654	1	Mapkapk3
13.3444185	0.269606832	Mapkapk5
-1.690817931	0.430253845	Mapkapk5
1.673855206	0.437928697	Mapkapk5
-0.921711179	0.445937704	Mapkapk5
-3.779865812	0.486652807	Mapkapk5
-1.637497787	0.55474113	Mapkapk5
4.504759208	0.656428963	Mapkapk5
0.634737846	0.726061834	Mapkapk5
0.612844352	0.859560119	Mapkapk5
-0.115366039	0.976830215	Mapkapk5
-0.154565214	0.86785259	Mapkbp1
-0.749127344	0.147528479	Mapre1
-0.230449167	0.40363065	Mapre1
-0.880212494	0.539680719	Mapre1
0.595241609	0.239585316	Mapre2
-0.705723528	0.368225772	Mapre2
0.412042841	0.876340276	Mapre2
-0.356622123	0.931273621	Mapre2
0.227446562	0.98467881	Mapre2
-5.658512921	1	Mapre2
0.675366954	0.379321803	Mapre3
0.792280368	0.549600985	Mapre3
0.281011715	0.923214778	Mapre3
0.084918306	1	Mapre3
5.414807121	0.404045095	Mapt
-4.71062247	0.67926864	Mapt
0.752865757	0.917005169	Mapt
0.027283219	0.994538019	Mapt
0.61699727	1	Mapt
2.335255603	0.140722325	Marc2
1.415362722	0.163395852	Marc2
-1.592696988	0.467487482	Marc2
0.669928738	0.666478166	Marc2
0.721829374	0.747301915	Marc2
0.371941092	0.788628064	Marc2
-4.587586697	0.899079683	March10
1.195335456	0.91270022	March10
1.191286618	0.097143833	March2
3.087523552	0.176492749	March2
1.639594051	0.315577131	March2
-0.788832501	0.653024353	March2
-0.456022434	0.891628629	March2
5.802744248	0.237696171	March3
-0.41978069	0.870591019	March3
-0.933701733	0.876732701	March3
0.982699594	0.162073121	March5
1.037014813	0.409118424	March5
-1.066362478	0.430534524	March5
0.4571728	0.823208004	March5
0.736007183	0.149119993	March6
-0.840293098	0.856342806	March6
0.765917852	1	March6
0.826867921	0.130476051	March7
2.59759679	0.28968675	March7
-2.171545218	0.498525326	March7
0.314317079	0.765358891	March7
-2.13110809	0.840581279	March7
-0.069809489	0.982346658	March7
-1.954571685	0.268669157	March8
0.21568918	0.758928037	March8
-0.213660768	0.960873751	March9
-0.809622679	0.083151174	Marcks
-0.539834881	0.395449641	Marcksl1
-1.021780764	0.108293014	Marf1
-0.490853399	0.795627231	Marf1
-0.349894944	0.965708382	Marf1
1.612363939	0.275462424	Mark1
-0.579273776	0.381654808	Mark2
-0.952310475	0.48373042	Mark2
1.175238113	0.643269822	Mark2
-1.764806973	0.824667139	Mark2
0.755356301	0.11761349	Mark3
-12.91896455	0.40795064	Mark3
-1.358036899	0.55474113	Mark3
0.546023209	0.582173226	Mark3
3.990404968	0.85286	Mark3
-0.094921897	0.980696154	Mark3
0.011614473	1	Mark3
0.05669293	1	Mark3
0.08478173	1	Mark3
-4.273289068	0.508926051	Mark4
-0.283040324	0.885000232	Mark4
-1.492331099	0.096982418	Mars
0.848432628	0.470300761	Mars
0.93928772	0.687738897	Mars
-0.089933886	0.949850769	Mars
-0.149015576	0.992353973	Mars
0.399090542	0.550549114	Mars2
1.212577105	0.481031546	Marveld1
-0.255747213	0.736269129	Marveld1
-3.847274685	0.450546228	Mas1
0.245862619	0.979651011	Mas1
0.872520175	0.199981575	Maskbp3
1.027563381	0.946929378	Masp1
-3.977255469	0.565944542	Masp2
-7.864155569	0.608157431	Masp2
0.985382549	0.737386849	Mast2
-0.277075038	0.918323868	Mast2
-13.74766435	1	Mast2
-0.330264172	0.723813449	Mast3
-1.530279423	0.254339222	Mast4
1.02764353	0.411417835	Mast4
-3.815066432	0.416268687	Mast4
-3.264768649	0.453452887	Mast4
-0.451863499	0.554146391	Mast4
1.118752924	0.691145226	Mast4
-2.509659731	0.716487801	Mast4
-1.298577172	0.767303324	Mast4
1.014316976	0.83520859	Mast4
-0.65302902	0.851491415	Mast4
-2.931146052	0.082227595	Mastl
-32.03548369	0.095216487	Mastl
0.701555564	0.074004415	Mat2a
0.393953521	0.314889563	Mat2a
-1.032694396	0.56311487	Mat2a
0.595292048	0.663818602	Mat2a
-1.046154863	0.79699243	Mat2a
0.256905393	0.85317663	Mat2a
-3.307087801	0.079396826	Mat2b
1.342969488	0.384595007	Mat2b
0.558308894	0.40244421	Mat2b
0.723062377	0.763502242	Mat2b
-0.18460839	0.954133415	Mat2b
0.044051369	0.991181801	Mat2b
-0.02227868	1	Mat2b
10.02744305	0.391814065	Matk
-3.388338247	0.871763515	Matk
7.032904077	1	Matk
-1.405373305	0.113338784	Matn2
-0.489829255	0.280682253	Matn2
-0.532617346	0.620098086	Matn2
-0.558228477	0.735689289	Matn2
-0.647508458	0.794567267	Matn2
0.091441404	1	Matn2
-1.654919805	0.142998666	Matr3
-2.776855426	0.293801618	Matr3
0.327196608	0.304741211	Matr3
-0.696578033	0.401344469	Matr3
-0.712347698	0.429718267	Matr3
-1.219156937	0.482918868	Matr3
-0.359281559	0.654018023	Matr3
1.152685122	0.681931242	Matr3
0.373635471	0.76642496	Matr3
-0.30393746	0.778806001	Matr3
-1.712371919	0.788067315	Matr3
-1.72885171	0.845884241	Matr3
0.194678279	0.872723329	Matr3
-10.71251983	1	Matr3
-3.674821413	0.111858174	Mau2
4.254452344	0.173924795	Mau2
0.843456764	0.508010185	Mau2
-2.327329419	0.54723391	Mau2
1.102300498	0.591918591	Mau2
-11.82868427	1	Mau2
3.814770601	1	Mau2
0.779026606	0.263756926	Mavs
-6.580442362	0.959919837	Mavs
-11.6433055	1	Mavs
-7.781966856	0.345038417	Max
-0.319804992	0.76861906	Max
-0.138079834	0.902182991	Max
-0.279513245	0.988051858	Max
2.257615109	0.296704143	Maz
-0.343030588	0.727887238	Maz
-45.85128662	0.097050944	Mb
-2.310680099	0.648848215	Mb
-7.600012454	1	Mb
0.169483359	0.94845931	Mb21d2
0.494541294	0.386537877	Mbd1
-2.477862696	0.531861444	Mbd1
0.461420051	0.663424242	Mbd1
0.450556617	0.805594738	Mbd1
0.301174691	0.977919117	Mbd1
0.109274898	0.992503371	Mbd1
-1.093467778	0.710589532	Mbd2
-0.443956702	0.822503372	Mbd2
-0.130941183	0.869394039	Mbd2
0.51069205	0.98404951	Mbd2
1.50677591	0.086025581	Mbd3
0.505438306	0.41240283	Mbd3
1.531738641	0.552826603	Mbd3
0.235962712	0.793295943	Mbd3
-0.834252965	0.917798064	Mbd3
-3.88075881	0.591033329	Mbd4
0.950248648	0.633022155	Mbd4
-0.464501185	0.797616231	Mbd4
0.130108681	0.900864546	Mbd4
1.12645566	0.23252829	Mbd5
2.70425022	0.300420021	Mbd5
3.782792062	0.349697001	Mbd5
2.728140218	0.43296733	Mbd5
-2.284358938	0.441671155	Mbd5
-0.773494558	0.670389865	Mbd5
-1.4749466	0.739358619	Mbd5
-1.195987827	0.746207994	Mbd5
-3.106715718	0.765012438	Mbd5
1.251690971	0.805487597	Mbd5
-1.100172204	0.833448378	Mbd5
0.109282251	1	Mbd5
-0.5381014	0.390940291	Mbd6
1.191055304	0.695689177	Mbd6
-0.059872331	1	Mbd6
0.745006589	0.647346234	Mbip
-0.184544851	0.749036731	Mbip
-0.175734737	0.979651011	Mbip
0.21585258	0.971022806	Mblac1
0.506482299	0.34491439	Mblac2
0.098660531	1	Mblac2
-2.057958948	0.012328196	Mbnl1
-1.997204029	0.082823869	Mbnl1
-1.575620365	0.188753954	Mbnl1
3.363528678	0.230689528	Mbnl1
-1.519220755	0.450744606	Mbnl1
-0.686007594	0.465801379	Mbnl1
0.37975478	0.504881287	Mbnl1
-0.665033461	0.532895705	Mbnl1
-4.444215021	0.602915648	Mbnl1
-1.176254994	0.769970611	Mbnl1
0.474933212	0.775297734	Mbnl1
-0.152353054	0.840333166	Mbnl1
-0.534885453	0.88294313	Mbnl1
-0.168937891	0.92764954	Mbnl1
-0.218397403	0.93270186	Mbnl1
0.206585384	0.937002942	Mbnl1
-9.952763072	0.991430496	Mbnl1
-5.755417827	1	Mbnl1
-0.017942161	1	Mbnl1
1.419081999	0.114674884	Mbnl2
0.673979722	0.194826829	Mbnl2
-0.290742586	0.894389029	Mbnl2
0.214608454	0.915843455	Mbnl2
-0.101542147	0.945285255	Mbnl2
-0.444464524	0.354943942	Mboat1
-1.171203994	0.450094597	Mboat1
-0.833327892	0.662187028	Mboat1
-6.200659154	0.885509669	Mboat1
-4.223541085	0.465801379	Mboat2
-1.269063611	0.853592536	Mboat2
-0.210962687	0.869177898	Mboat2
0.101789821	1	Mboat2
-17.31641895	0.15651726	Mboat7
-7.490269279	0.291211197	Mboat7
-0.392319193	0.615054877	Mboat7
-1.381016572	0.784476251	Mboat7
-1.770923198	1	Mboat7
2.941101698	0.20878719	Mbp
2.270407794	0.490426042	Mbp
-0.379331457	0.836822389	Mbp
0.875166089	0.864210901	Mbp
-3.617240963	0.276649154	Mbtd1
3.402209275	0.364351226	Mbtd1
-1.927831256	0.493826354	Mbtd1
-1.051784654	0.7145313	Mbtd1
0.770198353	0.801014937	Mbtd1
0.663885515	0.908117511	Mbtd1
0.4618792	0.994522282	Mbtd1
-0.189295978	1	Mbtd1
1.83729686	0.11792558	Mbtps1
0.48257574	0.183593928	Mbtps1
0.635824103	0.749620821	Mbtps1
-1.181780704	0.789955746	Mbtps1
0.325773899	0.840980661	Mbtps1
-7.614820711	0.860030991	Mbtps1
-0.757058128	0.934398342	Mbtps1
0.42158665	0.943815385	Mbtps1
-0.230150605	0.944909476	Mbtps1
0.418765011	0.487004989	Mbtps2
-1.494645677	0.559193846	Mbtps2
-1.226285241	0.74157103	Mbtps2
-0.235788901	0.982377675	Mbtps2
-0.554387828	1	Mc1r
-96.57685508	0.117613274	Mc4r
0.826342819	0.839597447	Mc5r
1.825471025	0.436195001	Mcam
-0.103056949	0.950986818	Mcam
1.659574637	0.056041784	Mcat
0.844328496	0.555544719	Mcc
0.183057539	0.687427885	Mcc
1.859977324	0.736142614	Mcc
-0.703729266	0.371193072	Mccc1
-1.293126269	0.459275823	Mccc1
-0.876352931	0.488441868	Mccc1
0.170916718	0.704338759	Mccc1
-0.850673769	0.862780418	Mccc1
-0.381244727	0.963976973	Mccc1
-6.074929119	1	Mccc1
16.85237221	0.211719223	Mccc1os
-2.309780356	0.353451979	Mccc1os
-3.673220162	0.168466914	Mccc2
3.553212456	0.366901881	Mccc2
-0.35915174	0.381561965	Mccc2
-0.946362688	0.812644304	Mccc2
0.833386449	0.951798819	Mccc2
-0.807612691	1	Mccc2
-0.370917024	0.420159115	Mcee
-0.66340151	0.450112236	Mcee
-0.898643222	0.737777415	Mcee
-0.017200568	1	Mcee
1.048961157	0.262589753	Mcf2l
-5.4563077	0.432008849	Mcf2l
1.371110325	0.658107285	Mcf2l
-0.061287668	1	Mcf2l
-1.446317036	0.311708992	Mcfd2
-0.786504994	0.602737752	Mcfd2
1.341977352	0.641950963	Mcfd2
0.1038465	0.964718811	Mcfd2
0.26558869	0.971432906	Mcfd2
0.003169364	1	Mcfd2
0.332875973	0.954118208	Mchr1
0.431988513	0.18984046	Mcl1
-81.87355883	0.063634236	Mcm10
-4.301837041	0.202106201	Mcm10
-5.82751192	0.223524129	Mcm10
-17.84703585	1	Mcm10
-0.707651163	0.190445887	Mcm2
0.767819834	0.958659901	Mcm2
-0.663367455	0.311657435	Mcm3
-1.860430075	0.44561535	Mcm3
0.260335125	0.943153244	Mcm3
-0.67175743	0.430851701	Mcm3ap
-0.496256773	0.503687014	Mcm3ap
-1.912206457	0.528042113	Mcm3ap
0.522997595	0.25506088	Mcm4
0.254780273	0.944778964	Mcm4
-1.153111354	0.10462103	Mcm5
-0.465380322	0.888996302	Mcm5
-0.370042535	0.48405626	Mcm6
-1.89126503	0.607253731	Mcm6
-0.421582596	0.988717318	Mcm6
1.66122382	0.297943279	Mcm7
-0.806984291	0.520104374	Mcm7
0.637795651	0.633661418	Mcm7
0.130616967	0.74537127	Mcm7
0.532459401	0.77588136	Mcm7
0.890186307	0.797817708	Mcm7
-0.093997519	0.946191284	Mcm7
0.048595794	1	Mcm7
-0.331530018	0.879653229	Mcm8
1.67319146	0.150736412	Mcm9
-0.038021689	1	Mcm9
-4.687868659	0.334604563	Mcmbp
-1.529259533	0.54723391	Mcmbp
-0.238036406	0.772275193	Mcmbp
-76.270419	0.12243588	Mcmdc2
-5.0094281	0.278508691	Mcmdc2
2.414655246	0.177085194	Mcoln1
2.892048228	0.523840649	Mcoln1
0.363502717	0.752062215	Mcoln1
0.45606054	0.833373354	Mcoln1
-0.249951422	0.905738151	Mcoln1
-5.963990713	0.4263372	Mcph1
-5.864802624	0.530189169	Mcph1
-2.871154827	0.639363655	Mcph1
2.266335781	0.704338759	Mcph1
0.411862006	0.918326074	Mcph1
1.681370235	0.028676745	Mcrip1
1.99284158	0.300932262	Mcrip1
1.269537826	0.72296633	Mcrip2
-0.579916015	0.867256785	Mcrip2
0.13724076	0.965992183	Mcrip2
-6.422073746	0.137579756	Mcrs1
-2.528450965	0.287793039	Mcrs1
-0.942655246	0.524619042	Mcrs1
-0.738569688	0.713974835	Mcrs1
2.815617843	0.893971378	Mcrs1
-0.068540312	0.947644994	Mcrs1
-0.107895286	0.955233936	Mcrs1
-1.20121542	0.420893717	Mcts1
-0.92475435	0.631298582	Mcts1
-0.132781086	0.848178504	Mcts1
0.324193642	0.857842233	Mcts1
-0.265592329	0.731279354	Mcts2
-0.723595746	0.231703631	Mcu
-0.898830242	0.458118052	Mcu
-0.800450276	0.808828151	Mcu
-4.879941658	0.067072706	Mcub
1.423087329	0.06074795	Mcur1
-2.386829753	0.101462386	Mcur1
-2.967020726	0.28013129	Mcur1
-0.007982954	1	Mdc1
-8.481041399	0.347297279	Mdfi
20.49099448	0.074541502	Mdfic
1.057453749	0.102304805	Mdfic
-0.693711198	0.72218708	Mdfic
0.361541494	0.845294097	Mdfic
-8.72874007	0.445459073	Mdga1
-60.78604167	1	Mdga1
-0.929644545	0.436991234	Mdh1
-0.602715343	0.439731693	Mdh1
-0.08679842	0.867256785	Mdh1
-0.090028714	1	Mdh1
-3.295867043	0.070954244	Mdh2
-2.594017624	0.316606341	Mdh2
-0.330635381	0.433966683	Mdh2
-0.578039127	0.498734349	Mdh2
-0.834011925	0.515480271	Mdh2
-0.876393207	0.60010004	Mdh2
-0.604016893	0.733389666	Mdh2
-0.694266292	0.089314734	Mdk
-4.95052174	0.300245629	Mdk
2.277047032	0.531675921	Mdk
0.488137267	0.831168075	Mdk
-4.279067499	0.173230072	Mdm1
-8.712563623	0.224423798	Mdm1
-1.923317335	0.295210797	Mdm1
-0.778741183	0.491101443	Mdm1
-1.327594683	0.554539956	Mdm1
-1.006036021	0.582517797	Mdm1
-19.55341733	1	Mdm1
-19.36857498	0.122607795	Mdm2
0.976507645	0.246034079	Mdm2
0.378084061	0.805517894	Mdm2
-0.124752178	0.963133572	Mdm2
0.523899121	0.982606577	Mdm2
0.010597171	1	Mdm2
-11.95911891	0.120082479	Mdm4
-2.442496047	0.122415288	Mdm4
-2.173111265	0.178076895	Mdm4
-3.278359756	0.211374265	Mdm4
0.455330575	0.212783463	Mdm4
-3.929882208	0.231783096	Mdm4
-4.320329577	0.283999219	Mdm4
-3.958996982	0.430441612	Mdm4
-3.644754582	0.486376582	Mdm4
-0.517715958	0.854975626	Mdm4
-1.858301046	0.920375182	Mdm4
-0.031356741	1	Mdm4
-23.08482757	0.152290675	Mdn1
-4.032108839	0.238799442	Mdn1
5.160653701	0.34250629	Mdn1
3.688002868	0.379878139	Mdn1
-1.812292825	0.451290335	Mdn1
-0.842682916	0.659712722	Mdn1
0.312339095	0.737078446	Mdn1
0.139891699	0.955233936	Mdn1
-0.622318355	0.402539264	Mdp1
-0.396472924	0.599049656	Mdp1
2.99311728	0.158379447	Me1
3.593254476	0.697118837	Me2
-1.202372767	0.976397717	Me2
0.078891398	0.977246046	Me2
-3.56433388	0.030400205	Me3
-14.05269936	0.092747595	Me3
-4.89049284	0.154597945	Me3
-4.988728191	0.180786447	Me3
-1.414765541	0.313759228	Me3
-2.05133795	0.41032432	Me3
1.057935364	0.64281615	Me3
-2.882231451	0.207448328	Mea1
-0.593047538	0.384470446	Mea1
3.533592683	0.405122927	Mea1
-0.403150643	0.53732273	Mea1
-0.494443675	0.727904571	Mea1
-0.067709518	1	Mea1
-5.107915019	0.172596093	Meaf6
-0.709440631	0.31580991	Meaf6
1.303578173	0.471325813	Meaf6
-0.228741433	0.795925419	Meaf6
-0.01484117	1	Meaf6
-1.628041787	0.089848068	Meak7
3.285808201	0.77545502	Meak7
2.431768569	0.155211824	Mecom
5.466282197	0.396902	Mecom
6.184265407	0.602924784	Mecom
3.477670762	0.875904532	Mecom
0.635041946	0.677501352	Mecp2
-0.300419331	0.695524022	Mecp2
0.59627681	0.728239214	Mecp2
3.999560766	1	Mecp2
-8.102931299	0.186143174	Mecr
9.914192632	0.252099885	Mecr
-3.279143708	0.291211197	Mecr
-0.575060168	0.314272632	Mecr
-1.919087365	0.438853306	Mecr
-0.516554324	0.889070898	Mecr
-0.752290417	0.122314274	Med1
-0.603434052	0.334604563	Med1
-0.690142381	0.792580986	Med1
-0.266950115	0.937067752	Med1
0.168516678	1	Med1
-1.890949555	0.359752788	Med10
-0.353722979	0.386598829	Med10
0.338713132	0.901839172	Med10
0.112026701	0.990018338	Med10
-0.638038104	0.279214142	Med11
-1.777857379	0.310565097	Med11
2.714047913	0.401044942	Med12
-0.382897398	0.658403324	Med12
-0.703801845	0.703598683	Med12
-0.296609495	0.745070409	Med12
-0.525388293	0.854039974	Med12
-0.687076405	0.922728986	Med12
-0.194189175	0.939516322	Med12
0.443166852	0.350655944	Med13
-0.760395585	0.140722325	Med13l
-0.438111488	0.781856096	Med13l
0.681181985	0.954956734	Med13l
-5.611866444	0.106716097	Med14
10.09788964	0.143946	Med14
-2.21318218	0.527538435	Med14
-0.055106343	0.978306102	Med14
3.556758972	0.268110968	Med15
-2.371986452	0.577155348	Med15
-3.513161502	0.624960836	Med15
0.835356067	0.639028542	Med15
-1.091106553	0.664658432	Med15
-0.540817582	0.886070924	Med15
-0.159766862	0.913061881	Med15
0.01082169	1	Med15
0.885204349	0.281958272	Med16
0.537179612	0.36304119	Med17
0.108726534	0.931436164	Med17
-3.371587739	0.499273972	Med18
-0.495532879	0.573668543	Med18
3.054903443	0.712577935	Med19
0.208336976	0.792826789	Med19
2.082388976	0.205699695	Med20
0.343378063	0.386934702	Med20
-0.280315007	0.845980657	Med20
-0.489300284	0.637133963	Med21
-0.160081819	0.719335972	Med21
-4.327272742	0.939455222	Med21
0.035659066	1	Med21
-2.058358826	0.303393657	Med22
0.201096007	0.79661172	Med22
1.739640636	0.888305495	Med22
-9.828226247	0.327172616	Med23
1.117416335	0.34318555	Med23
-11.20617587	0.35975122	Med23
0.677717454	0.417043799	Med23
1.271071684	0.570383391	Med23
0.566352076	0.792382236	Med23
-0.270460831	0.760690994	Med24
1.012850191	0.825168453	Med24
-0.661526514	0.842260209	Med24
1.461899614	0.892864097	Med24
4.808524235	0.013955184	Med25
-0.99350284	0.388556076	Med25
-3.022792564	0.752313028	Med25
0.055846347	0.973282721	Med25
-0.213080742	0.988635477	Med25
0.620197155	0.355691205	Med26
-35.76779729	0.114674884	Med27
-1.583416776	0.865698688	Med27
-0.041793974	0.983822259	Med27
1.124763221	0.11792558	Med28
0.469054779	0.564588865	Med28
-1.884040837	0.656428963	Med28
0.91610622	0.712700108	Med28
0.203646415	0.927915342	Med28
-0.371090993	0.371651123	Med29
1.854534815	0.162542791	Med30
1.333588973	0.273292367	Med31
-0.140093915	0.823208004	Med31
2.616831781	0.1992087	Med4
0.516473255	0.504131836	Med4
-0.016362845	1	Med4
3.962178111	0.25990418	Med6
-23.6207617	0.284160666	Med6
0.506026878	0.714479184	Med6
-0.146737233	0.950264778	Med6
-0.272703027	0.951280793	Med6
0.159179513	0.96309742	Med6
0.574897647	0.308209158	Med7
4.158258305	0.329959019	Med7
0.961737129	0.779848403	Med7
0.560774471	0.789368521	Med7
1.479555407	1	Med7
-0.075527236	1	Med7
-1.234400745	0.309528115	Med8
1.010933409	0.486685707	Med8
-0.774162742	0.515719236	Med8
-0.231776121	0.654889724	Med8
-0.280086193	0.913466693	Med8
-0.318951704	0.939600642	Med8
-0.004931792	1	Med8
1.251110348	0.11292953	Med9
-1.518105774	0.644491766	Med9os
1.578505101	0.060766651	Medag
0.774022314	0.087198353	Medag
0.114337309	0.967841438	Medag
0.366790744	0.560857285	Mef2a
-4.238842904	0.639028542	Mef2a
-1.221827707	0.824721969	Mef2a
0.182517827	0.958918714	Mef2a
-2.326741789	0.578297153	Mef2c
2.949344404	0.628014902	Mef2c
1.645857609	0.704338759	Mef2c
0.793747617	0.80975188	Mef2c
-14.1889563	1	Mef2c
0.349449967	0.587444499	Mef2d
0.43934126	0.755072763	Mef2d
-0.883104217	0.076665653	Meg3
-0.677152879	0.198122946	Meg3
-0.792103273	0.513694879	Meg3
3.701245758	0.623462044	Meg3
-0.784294857	0.671924777	Meg3
-4.01261434	0.687460521	Meg3
-0.192761438	0.74444989	Meg3
0.284208367	0.854327448	Meg3
0.091365345	0.899597061	Meg3
0.061303849	0.941657917	Meg3
-0.04312634	0.993160617	Meg3
0.161220497	0.580392903	Megf10
-0.391618748	0.868357445	Megf11
-0.964704188	0.598700739	Megf8
0.632472556	0.785982744	Megf8
0.603110597	0.3890637	Megf9
-3.143129619	0.195625688	Meis1
-2.264576568	0.216989117	Meis1
-1.813201445	0.467205813	Meis1
-3.833086048	0.530996115	Meis1
-1.279806149	0.57904797	Meis1
-0.430408613	0.727704992	Meis1
0.955638016	0.811463147	Meis1
0.304568748	0.946175858	Meis1
-1.72044784	0.616826544	Meis2
-11.71808164	0.931042173	Meis2
-1.492903137	0.474807231	Meis3
0.917069016	0.709669163	Meis3
0.410219706	0.853391284	Meis3
-0.020636053	1	Meis3
-5.305521564	0.022602187	Melk
0.885869807	0.300968031	Memo1
11.37487992	0.305630743	Memo1
1.137726762	0.429187564	Memo1
0.560400082	0.488141215	Memo1
-0.96163271	0.58279702	Memo1
-0.76867238	0.791716331	Memo1
-0.076939266	1	Memo1
-5.570980639	0.45369994	Men1
-1.020049948	0.475802566	Men1
-4.348991076	0.588939207	Men1
0.894494198	0.781829876	Men1
-2.708670577	0.705875202	Meox1
1.972516155	0.162073121	Meox2
1.984085573	0.611169322	Mep1b
0.798301446	0.855153431	Mep1b
0.278257188	0.614927592	Mepce
0.361425655	0.838861069	Mepce
-0.146934428	0.974857271	Mepce
1.698816725	0.131879856	Mertk
0.880063934	0.694465632	Mertk
-2.715922381	0.252223116	Mesd
-0.935234191	0.747539042	Mesd
0.091439309	0.801049914	Mesd
3.362196472	0.912876168	Mesp2
2.872295724	0.222163357	Mest
-0.759658937	0.444492789	Mest
-0.727111201	0.74641924	Mest
1.020576282	0.813900229	Mest
-0.957345384	0.885760324	Mest
-3.254537107	0.574852318	Met
0.218369009	0.784093689	Met
0.674259384	0.851366749	Met
0.571207169	0.3596476	Metap1
-0.979087189	0.371908185	Metap1
-1.536602587	0.846307907	Metap1
-0.341572334	0.95829973	Metap1
2.958118641	0.232061717	Metap1d
-0.957292386	0.538133484	Metap1d
-0.801070652	0.748004548	Metap1d
0.168827519	0.939267218	Metap1d
0.025805455	1	Metap1d
0.021534934	1	Metap1d
-0.970556034	0.138922358	Metap2
-0.594589063	0.407836117	Metap2
-0.323299463	0.451424317	Metap2
-3.076999273	0.588612254	Metap2
-0.472441234	0.608153564	Metap2
-0.399355441	0.847591662	Metap2
-0.549585583	0.849100546	Metap2
-0.286101491	0.902667482	Metap2
-0.251455432	0.913862605	Metap2
0.079321249	0.937509744	Metap2
0.075736246	0.985773477	Metap2
0.133123109	1	Metap2
-3.274718066	0.457690527	Metrn
-0.536143852	0.987127871	Metrn
-1.166526834	0.212234144	Metrnl
-2.319086861	0.737419469	Metrnl
-0.367456649	0.378590177	Mettl1
-1.074225913	0.380554654	Mettl1
-0.629603163	0.580827799	Mettl1
0.405631102	0.415246138	Mettl14
2.088009042	0.686187032	Mettl14
0.572217695	0.73648582	Mettl14
2.239128428	0.259417287	Mettl15
1.058909552	0.401782319	Mettl15
2.522393438	0.569276009	Mettl15
-1.622635951	0.73894565	Mettl15
0.230967093	0.823473418	Mettl15
0.764387257	0.214351753	Mettl16
0.338453227	0.679968936	Mettl16
-3.795194738	0.701668812	Mettl16
0.280188434	0.880126474	Mettl16
-19.32482435	0.089848068	Mettl17
-1.419155618	0.176187865	Mettl17
2.150234675	0.192134317	Mettl17
-6.022466202	0.361516214	Mettl17
-3.827541313	0.472871713	Mettl17
2.069001653	0.607168841	Mettl17
-1.450265435	0.624068964	Mettl17
-1.106758927	0.670262147	Mettl17
0.594406886	0.68938375	Mettl17
-0.268042482	0.736142614	Mettl17
0.672506604	0.759408965	Mettl17
0.443199962	0.861660772	Mettl17
-0.797943805	0.907493136	Mettl17
0.313607967	0.941259017	Mettl17
-2.246020274	0.211884892	Mettl18
-0.408860746	0.701633831	Mettl18
2.25108849	0.207765706	Mettl2
-1.738603636	0.489926447	Mettl2
-1.713533275	0.51822471	Mettl2
0.401672066	0.744772427	Mettl2
-0.185190046	0.795216884	Mettl2
-2.159906074	0.271294224	Mettl21a
-0.317545613	0.428213291	Mettl21a
0.22948895	0.959919837	Mettl21a
6.45335177	0.10617787	Mettl21c
-1.604546674	0.906005503	Mettl21c
-5.685578884	0.16371863	Mettl21e
-7.683312584	0.343619931	Mettl22
0.719078043	0.567535541	Mettl22
0.15130098	0.827651312	Mettl22
0.236493678	0.968771777	Mettl22
-0.129526345	0.989659178	Mettl22
-28.07743719	0.172413939	Mettl23
-2.542780372	0.567582955	Mettl23
-0.398150737	0.806290214	Mettl23
-0.247926249	0.824537896	Mettl23
0.155083679	0.867256785	Mettl23
0.110334214	0.899788036	Mettl23
-0.010689857	1	Mettl23
8.025169822	0.342959213	Mettl24
1.729158997	0.049052001	Mettl25
-22.73715815	0.223623458	Mettl25
3.945982105	0.352769035	Mettl26
-1.581748527	0.418008835	Mettl26
-0.398165086	0.452139311	Mettl26
-0.055891076	0.954281016	Mettl26
-7.527070067	0.231783096	Mettl27
-2.920228114	0.294478037	Mettl27
-0.892725714	0.648799463	Mettl27
0.684037285	0.691347211	Mettl27
-0.698552507	0.845980657	Mettl27
-0.808489708	0.11792558	Mettl3
-1.732976621	0.229310546	Mettl3
-4.084111647	0.28723792	Mettl3
-3.27661059	0.355533231	Mettl3
-7.417217082	0.439867832	Mettl3
-1.306468542	0.639260037	Mettl3
-0.601881759	0.679395235	Mettl3
-1.200153833	0.787754013	Mettl3
-0.823381717	0.788218473	Mettl3
-1.461911149	0.26509381	Mettl4
-0.976692508	0.272232614	Mettl4
-0.206351345	0.667373403	Mettl4
-1.149231514	0.296330453	Mettl5
-0.403792845	0.40017688	Mettl5
-0.63707563	0.653024353	Mettl5
0.165149044	0.942928913	Mettl5
0.137220574	0.976329192	Mettl5os
-0.781715454	0.633226415	Mettl6
-0.662026989	0.65427965	Mettl6
0.915581105	0.678168323	Mettl6
0.116760765	0.880759139	Mettl6
-0.284034446	0.887000265	Mettl6
0.164019112	0.921453458	Mettl6
0.263399634	0.925723478	Mettl6
-0.166410897	0.964303201	Mettl6
-0.003098246	1	Mettl6
-3.10442124	0.326849804	Mettl7a1
0.386656101	0.66387614	Mettl7a1
0.822990674	0.159253801	Mettl8
1.006346873	0.607182593	Mettl8
-1.162087162	0.725247236	Mettl8
-2.818179999	0.812911846	Mettl8
0.350920357	0.890525752	Mettl8
-1.661236968	0.922159328	Mettl8
1.562421447	0.092750485	Mettl9
0.486114453	0.838224692	Mettl9
2.774325068	1	Mettl9
-0.96879194	0.271452778	Mex3a
-1.177473656	0.335704884	Mex3b
0.346449856	0.546718822	Mex3c
-1.549270069	0.317619409	Mex3d
0.201079453	0.932451322	Mex3d
0.279435377	0.645523521	Mfap1a
0.43731855	0.270658426	Mfap1b
-0.27646876	0.61835526	Mfap2
-2.606987717	0.174073487	Mfap3
0.117257472	0.927421892	Mfap3
0.313605547	0.962066027	Mfap3
0.193254637	0.836389428	Mfap3l
-14.2743044	1	Mfap3l
1.160664721	0.491037866	Mfap4
-2.029681316	0.489050616	Mfap5
-2.092039131	0.540574184	Mfap5
-1.532718898	0.637347716	Mfap5
-0.785776876	0.85317663	Mfap5
2.21902656	0.094484228	Mff
1.47760924	0.10020786	Mff
0.984655002	0.533554195	Mff
-0.964957539	0.547790544	Mff
-4.048092953	0.589558854	Mff
1.029329867	0.727390157	Mff
0.610301939	0.789498971	Mff
0.462390422	0.836562051	Mff
-0.414988255	0.942087844	Mff
-0.058424707	0.992353973	Mff
-0.103254182	1	Mff
-0.475946881	0.201975432	Mfge8
-1.478690369	0.370283685	Mfge8
-1.239589431	0.428193943	Mfge8
-0.983213884	0.720825488	Mfge8
-1.500282684	0.737042388	Mfge8
-0.927886589	0.782499798	Mfge8
-0.256920312	0.916722394	Mfge8
-0.476046162	0.82039833	Mfhas1
-10.99631691	0.420435054	Mfn1
-3.755014249	0.528911799	Mfn1
-1.02767463	0.659244606	Mfn1
-0.178989938	0.980696154	Mfn1
0.005685534	1	Mfn1
-0.140995763	1	Mfn2
0.014896001	1	Mfn2
-0.795082342	0.683699127	Mfng
0.87139926	0.092460612	Mfsd1
-5.368854964	0.293974078	Mfsd10
-2.400694818	0.324641017	Mfsd10
-2.937731153	0.336601797	Mfsd10
-1.757618222	0.360559587	Mfsd10
-3.468187337	0.498319935	Mfsd10
-0.689159626	0.656061985	Mfsd10
-0.745138551	0.663107152	Mfsd10
-0.895818632	0.805698763	Mfsd10
-0.587326765	0.942414042	Mfsd10
-16.49609216	0.148251682	Mfsd11
-0.994879949	0.378293298	Mfsd11
-1.261522345	0.396269821	Mfsd11
-0.989562603	0.495733081	Mfsd11
-0.287684667	0.778806001	Mfsd11
-0.227667522	0.812467725	Mfsd11
-0.435245565	0.856342806	Mfsd11
0.184647928	0.955233936	Mfsd11
0.229337884	0.870090894	Mfsd12
2.252942973	0.015514111	Mfsd14a
5.459662844	0.062701224	Mfsd14a
4.23716209	0.403732506	Mfsd14a
2.741831661	0.408394346	Mfsd14a
-0.72554825	0.837305269	Mfsd14a
1.527742682	0.400319491	Mfsd14b
0.473475335	0.412775183	Mfsd14b
0.844529934	0.813372561	Mfsd14b
-17.68801713	0.721088321	Mfsd2a
-8.74046153	0.258544938	Mfsd2b
-5.113497259	0.504182889	Mfsd3
-2.562744827	0.90750074	Mfsd3
0.028676769	1	Mfsd3
-5.943417438	0.136776147	Mfsd4a
-0.777803342	0.44225953	Mfsd4a
-0.378610083	0.827636205	Mfsd4a
-3.312721743	0.151266818	Mfsd4b1
9.707592052	1	Mfsd4b3-ps
0.729744445	0.419252747	Mfsd4b4
1.335238401	0.041263721	Mfsd5
2.800041669	0.273152971	Mfsd6
1.306091266	0.39674444	Mfsd6
2.139135568	0.556352888	Mfsd6
0.3961942	0.605793279	Mfsd6
-1.831592784	0.712660521	Mfsd6
0.449138997	0.408132754	Mfsd8
-0.561417349	0.719918142	Mfsd8
4.814611228	0.759465592	Mfsd8
-3.478154014	0.402652104	Mfsd9
4.234373707	0.048828496	Mga
-1.588117959	0.102304805	Mga
-3.829712879	0.185940814	Mga
-2.916716019	0.577103319	Mga
-0.317653256	0.8552451	Mga
-9.013450784	0.896029423	Mga
0.04008094	1	Mga
-21.0112418	1	Mga
0.068592927	1	Mga
1.466223194	0.816646203	Mgam
-0.101410887	1	Mgam
-2.319618448	0.553508631	Mgarp
-0.190161408	0.89440336	Mgarp
-0.249589966	0.887105598	Mgat1
-0.06905303	0.984663673	Mgat1
0.894338805	0.173462577	Mgat2
0.604193223	0.484159064	Mgat3
3.419421679	0.656150381	Mgat4a
0.048168115	1	Mgat4a
2.204143366	0.082731217	Mgat4b
-1.114377259	1	Mgat4b
0.619135941	0.439119342	Mgat5
-5.911189932	0.042365355	Mgat5b
-9.151432057	0.580468781	Mgat5b
-0.287993067	0.578551861	Mgl2
-0.275098125	0.952440685	Mgl2
0.013506089	1	Mgl2
1.095608714	0.269030176	Mgll
3.311669072	0.471088816	Mgll
2.226770462	0.592538738	Mgll
-0.142662099	0.92482257	Mgll
0.322910629	1	Mgll
0.36802914	0.567121763	Mgme1
-3.569427938	0.952440685	Mgme1
0.016877771	1	Mgme1
-1.117446697	0.156536108	Mgmt
-0.590222308	0.816990557	Mgp
2.0956367	0.145297632	Mgrn1
-1.887042163	0.479764452	Mgrn1
0.871158906	0.486416651	Mgrn1
0.621014578	0.496223374	Mgrn1
1.339422707	0.70476442	Mgrn1
0.822795911	0.602924784	Mgst1
3.923845335	0.618795426	Mgst1
-0.182595	0.796516974	Mgst1
-3.668630168	1	Mgst1
-7.542449028	1	Mgst1
-0.003477091	1	Mgst1
-34.99100849	0.117065563	Mgst2
-0.40351997	0.510464995	Mgst3
-4.411128217	0.137179602	Mia2
7.745099326	0.24873803	Mia2
1.107658954	0.291783931	Mia2
0.915748175	0.332794954	Mia2
1.662889864	0.500700629	Mia2
1.341324636	0.522108189	Mia2
0.932650079	0.587186859	Mia2
1.196908407	0.91223637	Mia2
-0.132689726	0.96216759	Mia2
0.184869107	0.997889935	Mia2
0.128032084	1	Mia2
-7.308503742	0.200042993	Mia3
1.683467652	0.273098465	Mia3
-1.135119268	0.285248831	Mia3
0.792646292	0.375150701	Mia3
-0.152134737	0.917005169	Mia3
1.744317298	0.740292474	Miat
-2.209310344	0.294453849	Mib1
-0.897220631	0.356879557	Mib1
-0.355703978	0.411417835	Mib1
-3.651545242	0.626281713	Mib1
0.082517	0.931431808	Mib1
2.197147043	0.305445454	Mib2
0.222011578	0.943867301	Mib2
0.180451444	0.964398623	Mib2
-0.727824959	0.539680719	Mical1
-2.198970038	0.647001953	Mical1
1.699481718	0.742893618	Mical1
-1.323409138	0.764687315	Mical1
0.826079341	0.792151883	Mical1
-0.057586131	1	Mical1
0.045117141	1	Mical1
-4.545706842	0.623858692	Mical2
-0.939879329	0.774034741	Mical2
-5.051062864	0.899597061	Mical2
-1.926941963	0.101462386	Mical3
-16.87334489	0.147604581	Mical3
-14.09822303	0.198311022	Mical3
-4.054980534	0.199573581	Mical3
-3.039402317	0.212187487	Mical3
-0.334241411	0.418153343	Mical3
-2.137556278	0.656241775	Mical3
-0.347397597	0.719918142	Micall1
-1.278032469	0.906255669	Micall1
-36.85069226	0.174256503	Micall2
-2.32045066	0.347793427	Micall2
-1.163197894	0.039942356	Micos10
-0.685857958	0.120261437	Micos10
-4.336543808	0.18147676	Micos10
-1.259974871	0.779633829	Micos10
-0.77886582	0.074616885	Micos13
-0.760588538	0.091231506	Micos13
-1.310413037	0.220211343	Micos13
-1.626499142	0.300419061	Micos13
-1.723584437	0.573478701	Micos13
-3.882714923	0.485972445	Micu1
-0.841189821	0.594668164	Micu1
-1.543794528	0.79908696	Micu1
0.10725073	0.849775833	Micu1
-0.582408732	0.850769375	Micu1
0.756511348	0.298992148	Micu2
-0.151598425	0.985319078	Micu2
-0.941104276	0.198311022	Micu3
-5.230120739	0.309848899	Micu3
-0.614212251	0.67638314	Micu3
-0.905086251	0.502751492	Mid1
0.712314136	0.835239747	Mid1
0.264746009	0.95373061	Mid1
0.249775428	1	Mid1
0.199985117	0.94856467	Mid1ip1
-0.046246792	1	Mid1ip1
-1.750880736	0.482918868	Mid2
0.245852655	0.856342806	Mid2
-2.449882356	0.131562183	Midn
-0.503430508	0.229300077	Mief1
-5.85340483	0.889070898	Mief1
-1.076819623	0.268139446	Mief2
-0.6028688	0.169892625	Mien1
-1.627489655	0.221256286	Mier1
-3.679384487	0.498060036	Mier1
-0.655829238	0.603012556	Mier1
-2.827401217	0.674399726	Mier1
0.519071221	0.834378592	Mier1
-0.016884002	1	Mier1
-2.869641893	0.213461113	Mier2
3.364880728	0.252904509	Mier2
2.612160128	0.841939978	Mier2
0.461458638	0.861345442	Mier2
-0.176767114	0.972711205	Mier2
2.154759714	0.377228344	Mier3
-0.105966232	0.89873088	Mier3
-0.439016333	0.188903493	Mif
-0.781164417	0.302495964	Mif
-5.276845935	0.256996958	Mif4gd
-1.252935404	0.480976648	Mif4gd
0.366704081	0.526553159	Mif4gd
0.454924715	0.772471697	Mif4gd
-0.061080751	0.990559107	Mif4gd
6.564950035	0.177942493	Miga1
0.772438624	0.868429132	Miga1
-0.080001822	0.981556328	Miga1
-0.646342346	0.355691205	Miga2
-0.794065667	0.411708685	Miip
-1.36965544	0.812911846	Miip
0.124333153	0.903628471	Miip
-0.381030197	0.929505921	Miip
-0.173240486	0.965832359	Miip
0.034702413	1	Miip
-0.392256389	0.593455249	Mill2
-0.847820291	0.647457807	Mill2
0.889235029	0.677040709	Mill2
0.994816073	0.720525291	Milr1
-14.59843918	0.739818748	Milr1
-12.45038573	0.876044042	Milr1
1.414800126	0.88870929	Minar1
-0.075104815	1	Minar1
-0.860002968	0.928863195	Minar2
-1.341497148	0.214552166	Mindy1
-2.033073272	0.389106723	Mindy1
-1.026963291	0.712077378	Mindy1
-0.077604491	0.959439864	Mindy1
-6.627437825	1	Mindy1
-0.032194171	1	Mindy1
1.081422959	0.099840483	Mindy2
-2.679682053	0.739358619	Mindy2
-0.517618656	0.905293809	Mindy2
6.177357347	0.099075008	Mindy3
-13.01579266	0.172969313	Mindy3
1.191652048	0.378420063	Mindy3
1.846598789	0.444064737	Mindy3
-1.282121991	0.49054053	Mindy3
-3.659715154	0.565932866	Mindy3
-0.735953156	0.791670434	Mindy3
0.300470396	0.792151883	Mindy3
0.505115963	0.801628168	Mindy3
-0.965969279	0.826874027	Mindy3
0.547077673	0.831020617	Mindy3
-0.246163434	0.897128471	Mindy3
-0.411587626	0.912876168	Mindy3
-8.834755728	1	Mindy3
0.837264079	0.105676368	Mindy4
1.320086935	0.531539207	Mindy4
0.396489138	0.561703902	Mindy4
-0.975781279	0.504890359	Mink1
-4.936997941	0.680580558	Mink1
1.473720033	0.894551992	Mink1
-1.906852832	0.96554755	Mink1
-0.310421869	1	Mink1
1.204874133	0.107429251	Minpp1
1.250021641	0.082227595	Mios
0.433679104	0.901212217	Mios
0.042947859	1	Mios
1.013456459	0.677428066	Mip
-6.294580599	0.314272632	Mipep
-1.512651291	0.670545136	Mipep
-0.546697689	0.706254265	Mipep
-2.96410378	0.081521427	Mipol1
-4.739279409	0.361275183	Mipol1
1.36989131	0.63623713	Mipol1
-0.732509874	0.723452023	Mipol1
0.485967986	0.752079702	Mipol1
-0.846424117	0.787839343	Mipol1
-0.288699982	0.980831261	Mipol1
-19.5175571	0.160243407	Mir100hg
-31.48499465	0.163268215	Mir100hg
-6.525927338	0.207448328	Mir100hg
1.641444664	0.224545113	Mir100hg
-0.686574758	0.263937924	Mir100hg
-2.065805789	0.401631636	Mir100hg
-2.740786617	0.529650612	Mir100hg
-0.861487166	0.550373997	Mir100hg
-0.844499179	0.566719813	Mir100hg
-2.282835428	0.612270798	Mir100hg
2.117333961	0.683100043	Mir100hg
-1.193423293	0.704891434	Mir100hg
0.689334051	0.751050874	Mir100hg
-0.997229063	0.77596569	Mir100hg
-0.211299074	0.815373496	Mir100hg
0.9690427	0.836273154	Mir100hg
-1.11933269	0.856350677	Mir100hg
1.047206934	0.912876168	Mir100hg
0.133492418	0.934182482	Mir100hg
-17.6165138	1	Mir100hg
0.005555638	1	Mir100hg
-58.32160609	0.085558068	Mir124-2hg
3.303659073	0.666478166	Mir124a-1hg
-3.212418565	0.085431197	Mir155hg
0.527296268	0.413085376	Mir17hg
1.511019356	0.539406585	Mir181a-1hg
-0.8008321	0.095790481	Mir22hg
-1.908448128	0.624960836	Mir22hg
-0.790114385	0.815936635	Mir3064
0.386644819	0.87264803	Mir568
-0.461018041	0.898713487	Mir6358
-0.110998369	0.982100781	Mir703
-0.779756097	0.803597794	Mir8114
1.197667044	0.098099794	Mir99ahg
-2.98598633	0.151821786	Mir99ahg
-10.50909363	0.305613705	Mir99ahg
2.623912762	0.31901453	Mir99ahg
-0.622939469	0.412873222	Mir99ahg
0.908201497	0.53664934	Mir99ahg
2.838261064	0.555327603	Mir99ahg
0.700179852	0.573152323	Mir99ahg
-0.38340511	0.724147027	Mir99ahg
0.305206077	0.891180483	Mir99ahg
0.193998966	0.915144035	Mir99ahg
-0.023545152	1	Mir99ahg
0.013670549	1	Mir99ahg
-7.444602376	0.105274139	Mirg
-1.008134409	0.388556076	Mirg
-0.30679781	0.797335067	Mirg
-0.516309234	0.899597061	Mirg
0.010548701	1	Mirg
-12.37873971	1	Mirg
-0.08062003	0.939128247	Mis12
-0.760455963	0.377503547	Mis18a
-0.010932414	1	Mis18a
0.160927021	1	Mis18a
-5.689627518	0.022709447	Mis18bp1
-6.684161332	0.061990078	Mis18bp1
-1.157840101	0.598700739	Mis18bp1
0.479273295	0.99315725	Mis18bp1
-2.108829868	0.996042158	Mis18bp1
-1.82777632	0.398986511	Mitd1
-1.496734727	0.45369994	Mitd1
-1.960177948	0.695412804	Mitd1
0.301228113	0.871763515	Mitd1
0.083322755	0.910430942	Mitd1
-8.411838863	0.259294976	Mitf
1.110042638	0.4209973	Mitf
2.617954176	0.841855402	Mixl1
-4.686279681	0.031640255	Mki67
0.126654847	0.923436773	Mkks
0.462177808	0.330335489	Mkln1
-2.013107167	0.425626924	Mkln1
0.330599622	0.459357715	Mkln1
0.306657252	0.493753208	Mkln1
-0.358460561	0.622608519	Mkln1
0.179791357	0.743579952	Mkln1
-0.293739364	0.810418886	Mkln1
0.193407798	0.902584338	Mkln1
0.058898665	0.934534645	Mkln1
0.093163703	0.941519852	Mkln1
0.090581863	0.985898213	Mkln1
0.061204416	0.993680223	Mkln1
-0.017364291	1	Mkln1
-0.6513164	0.804466794	Mkln1os
0.897700312	0.902653982	Mkln1os
1.022153501	0.279214142	Mknk1
1.574031006	0.388300649	Mknk1
4.946987845	0.432186482	Mknk1
-3.736515202	0.704388938	Mknk1
-0.941540335	0.906255669	Mknk1
0.008365061	1	Mknk1
-22.31825053	1	Mknk1
-0.498044129	0.262099972	Mknk2
-1.62303562	0.623841784	Mknk2
-5.047143036	0.262876508	Mkrn1
2.009669734	0.370534237	Mkrn1
-1.268912076	0.477996809	Mkrn1
1.974540244	0.593749249	Mkrn1
1.731472852	0.977198136	Mkrn1
0.372105319	0.341359505	Mkrn2
2.908343351	0.775219729	Mkrn2
-0.340487001	0.953037611	Mkrn2
3.21354105	0.113961252	Mkrn2os
1.284201395	0.430459517	Mkrn3
-1.67178602	0.646783678	Mks1
-0.160527599	0.876628284	Mks1
-0.354593945	0.974836333	Mks1
9.415532061	0.42881121	Mkx
0.348612338	0.799015442	Mkx
-0.06019503	0.945285255	Mlec
-5.045032696	0.978462772	Mlec
-2.330041603	0.732954234	Mlf1
-0.166727438	0.954785906	Mlf1
1.203597121	0.150858538	Mlf2
0.661335758	0.157135112	Mlf2
1.760906696	0.421182145	Mlf2
-0.42222351	0.854039974	Mlf2
0.349511	0.855485151	Mlf2
-0.5597248	0.923822229	Mlf2
-13.96979152	0.173230072	Mlh1
-7.24619825	0.206408048	Mlh1
1.279959501	0.647020635	Mlh1
-0.871033592	0.682431504	Mlh1
-0.239010267	0.923867037	Mlh1
0.05724414	0.984135408	Mlh1
-0.210384494	0.995754587	Mlh1
-2.147701327	0.385884987	Mlh3
-0.103632258	1	Mlh3
-1.966626981	0.269075724	Mlip
-2.041116267	0.432186482	Mlip
1.763649963	0.664081423	Mlip
0.93622165	0.694193256	Mlip
-0.767060193	0.728385446	Mlip
-0.094659535	0.966016485	Mlip
-0.845941412	1	Mlip
-1.229720677	0.830732783	Mlkl
-0.085064286	0.961257025	Mllt1
-9.714938545	0.260215827	Mllt10
-1.804176796	0.462034302	Mllt10
-0.651843558	0.535833217	Mllt10
-6.911025095	0.538989531	Mllt10
-1.839151023	0.549016351	Mllt10
2.308452713	0.683755855	Mllt10
1.147421174	0.903143644	Mllt10
-0.222000114	0.970973117	Mllt10
-0.251120554	0.775584103	Mllt11
1.56445733	0.841355389	Mllt11
-4.710986135	0.303052725	Mllt3
-1.301970785	0.471308954	Mllt3
-0.944685783	0.995855712	Mllt3
-0.019640043	1	Mllt3
-0.134691406	0.959469496	Mllt6
-11.04244217	0.308209158	Mlst8
-12.35766515	0.845466574	Mlst8
-4.949422723	1	Mlst8
-1.300603979	1	Mlst8
0.490078846	0.523248376	Mlx
0.998535601	0.667319594	Mlx
-0.537842961	0.752383262	Mlx
-0.384607233	0.765706151	Mlx
0.543506094	0.788628064	Mlx
-17.15279975	1	Mlx
-0.37240488	0.822503372	Mlxip
0.506535045	0.860039112	Mlxip
-0.809980894	0.934197257	Mlxip
0.843152053	0.4559723	Mlxipl
-4.160113211	0.493386811	Mlxipl
-0.934798279	0.668752068	Mlxipl
0.754863046	0.822293007	Mlxipl
1.258174573	0.835486639	Mlxipl
0.075359765	0.975442566	Mlycd
-3.015863885	0.624412103	Mm2pr
1.458665464	0.095730644	Mmaa
-0.011559772	1	Mmaa
-1.567432228	0.765803875	Mmab
-0.026112935	1	Mmab
3.549243394	0.157176522	Mmachc
-0.065773183	0.947486535	Mmachc
1.624455506	0.16924527	Mmadhc
-1.996086783	0.190393574	Mmadhc
-0.230686542	0.497075014	Mmadhc
-4.019636259	0.561321492	Mmadhc
-0.324463379	0.763502242	Mmadhc
-0.411957014	0.770309433	Mmadhc
1.569189106	0.097822124	Mmd
-4.757619045	0.094790269	Mmd2
-15.63938616	0.231783096	Mme
-1.913872546	0.519857302	Mme
1.756104732	0.786255545	Mmel1
0.401698465	0.469600153	Mmgt1
0.964292611	0.27399181	Mmgt2
-0.378445987	0.913630252	Mmgt2
0.161543113	0.874649513	Mmp11
-5.979645263	0.416781124	Mmp12
4.683887682	0.136920188	Mmp14
-0.477764313	0.397635594	Mmp14
0.521536015	1	Mmp14
0.101117309	0.997916266	Mmp15
1.734134811	0.540792624	Mmp16
1.920021364	0.37427786	Mmp17
-17.43334993	0.195164402	Mmp19
-0.580892658	0.838033945	Mmp19
0.694550491	0.154506523	Mmp2
-0.723391209	0.646890457	Mmp2
-0.904311762	0.712981071	Mmp2
-0.235832157	0.905310168	Mmp2
4.314727195	0.37256003	Mmp23
4.987710978	0.76744662	Mmp23
-0.955700297	0.661051866	Mmp24
-0.825970936	0.915440469	Mmrn1
-0.23763173	0.925237914	Mmrn2
-0.883004886	0.737342818	Mms19
-0.374168518	0.750059325	Mms19
0.794832181	0.780174836	Mms19
-0.61098723	0.812946886	Mms19
-0.06859571	1	Mms19
0.131497978	1	Mms19
-2.368728555	0.549016351	Mms22l
2.978970712	0.654824033	Mms22l
2.045527963	0.804891738	Mms22l
-0.820382137	0.885527695	Mms22l
3.89485266	1	Mms22l
0.313564789	0.376968338	Mmut
0.05080615	1	Mmut
-0.465086147	0.36523374	Mn1
-0.359149367	0.515710872	Mnat1
-0.000453605	1	Mnat1
-0.11940969	0.912089228	Mnd1
2.808660666	0.263014582	Mndal
6.791342695	0.812938708	Mndal
1.471260604	0.865522807	Mndal
-0.661821284	0.96774615	Mndal
-10.54885655	0.05563249	Mns1
-1.444349348	0.089848068	Mns1
-9.621550871	0.36840198	Mns1
-0.810613577	0.426052289	Mnt
0.378313573	0.901768231	Moap1
-0.188078845	0.913636603	Moap1
3.19211035	0.122133193	Mob1a
-0.473150566	0.788353381	Mob1a
-0.117935957	0.845460365	Mob1b
-0.318769268	0.977520697	Mob1b
1.651023133	0.320968168	Mob2
0.945737764	0.528922714	Mob2
0.090737538	0.893727202	Mob2
-0.118648579	0.976421204	Mob2
-7.927934085	1	Mob2
-0.046622985	0.997297382	Mob3a
-0.811373522	0.248937301	Mob3b
1.980199914	0.408075112	Mob3b
0.646850492	0.656241775	Mob3c
-1.79534255	0.223258224	Mob4
0.407162896	0.531861444	Mob4
0.336468555	0.564140864	Mob4
3.771246557	0.584468582	Mob4
-0.551831662	0.720291031	Mob4
-0.496613844	0.775817127	Mob4
0.310770599	0.920309229	Mob4
1.650258791	0.58037265	Mocos
6.954485039	0.878715521	Mocos
1.018612855	0.598700739	Mocs1
0.477259184	0.856180174	Mocs1
5.532198139	0.1792848	Mocs2
1.479309187	0.320268184	Mocs2
-1.991624582	0.414519584	Mocs2
1.889734156	0.482964358	Mocs2
-2.965842001	0.57101052	Mocs2
-4.510759009	0.578551861	Mocs2
0.973616817	0.614350714	Mocs2
0.476880512	0.787517638	Mocs2
-0.552587056	0.839654627	Mocs2
0.090749004	0.937421632	Mocs2
-0.109661622	0.956455838	Mocs2
0.002199169	1	Mocs2
-0.564012048	0.837841791	Mocs3
-1.609569406	0.492448669	Mogat1
0.180810757	0.779193745	Mogs
-3.210225464	0.736660915	Mok
-26.56287581	1	Mok
1.267588471	0.18967839	Mon1a
-0.164133565	0.965992183	Mon1a
-0.349439246	0.745596724	Mon1b
3.535520483	0.246703031	Mon2
-1.577271422	0.627528387	Mon2
0.159256579	0.795925419	Mon2
-0.362607703	0.841624927	Mon2
-0.20325548	0.901597071	Mon2
0.204892582	0.903628471	Mon2
-0.315570086	0.951993263	Mon2
0.036660932	1	Mon2
-0.111235777	1	Mon2
0.824060086	0.269075724	Morc2a
0.486644159	0.670389865	Morc2a
-0.79031809	0.672840502	Morc2a
-0.438968207	0.828867889	Morc2a
0.505770011	0.974987192	Morc2a
-3.958371197	0.193546304	Morc3
-13.10593504	0.262565171	Morc3
-5.766650263	0.30791341	Morc3
0.221596132	0.584362608	Morc3
1.147824539	0.652744135	Morc3
-1.070467367	0.87635587	Morc3
0.18695059	0.963282367	Morc3
0.123140781	0.994539348	Morc3
-0.746705695	0.816993329	Morc4
-0.58668987	0.831116101	Morc4
-0.222872188	0.921891093	Morc4
-5.310373527	0.105637957	Morf4l1
-0.341296493	0.309910658	Morf4l1
-0.766500125	0.369910298	Morf4l1
-2.542255696	0.4018663	Morf4l1
-0.873107136	0.472357168	Morf4l1
0.702090976	0.526099043	Morf4l1
-0.336525374	0.613802922	Morf4l1
-0.591669804	0.868517801	Morf4l1
0.030857444	1	Morf4l1
-0.165312808	0.891781116	Morf4l1-ps1
-0.369793977	0.521295669	Morf4l2
-3.683531948	0.595518233	Morf4l2
0.436205348	0.734837049	Morf4l2
0.268904394	0.923262088	Morf4l2
-0.076346629	0.992147905	Morf4l2
-0.666002085	1	Morf4l2
0.061589425	1	Morf4l2
0.286025532	0.842313255	Morn1
-1.797795962	0.934033245	Morn1
-0.666894323	0.682572293	Morn2
0.059955069	0.962319115	Morn4
-13.62133284	1	Morn5
-46.45208451	0.082227595	Morrbid
-2.000598233	0.157176522	Morrbid
-8.744326482	0.173895209	Morrbid
-24.86854193	0.197328228	Morrbid
-13.48508337	0.250465118	Morrbid
-2.1359662	0.260678561	Morrbid
-2.034793236	0.462603504	Morrbid
-1.338754515	0.479460131	Morrbid
-3.555310986	0.505584888	Morrbid
-1.123630315	0.572314524	Morrbid
-0.844812516	0.666178435	Morrbid
-1.993421244	0.672983786	Morrbid
-1.461116335	0.683699127	Morrbid
-0.53317953	0.746246194	Morrbid
-0.338257687	0.876909335	Morrbid
-0.339207951	0.990283796	Morrbid
2.49194798	1	Morrbid
-10.95454073	1	Morrbid
3.498324585	0.757830433	Mos
-0.811559915	0.516702124	Mosmo
-1.295721113	0.762701989	Mosmo
0.541429156	0.767321388	Mosmo
0.074799787	0.947644994	Mosmo
0.99687403	0.632880298	Mospd1
0.277574489	0.666061297	Mospd1
0.141680922	0.779369122	Mospd1
0.752254908	0.16158033	Mospd2
0.844554575	0.187629084	Mospd2
1.244398973	0.316073068	Mospd2
1.992360146	0.423079412	Mospd2
-0.746171833	0.430807364	Mospd2
4.201075068	0.476379405	Mospd2
-2.982258581	0.617825211	Mospd2
0.329691619	0.714615523	Mospd3
-0.715226089	0.872328406	Mospd3
-6.890439623	0.529722134	Mospd4
-0.261464101	0.950385945	Mov10
11.90410954	0.031755946	Moxd1
-0.639208757	0.15118026	Mpc1
-0.566188385	0.200042993	Mpc1
-1.671230652	0.222810347	Mpc1
-0.770134486	0.611777214	Mpc1
-1.692049356	0.612631269	Mpc1
-0.709419432	0.682146246	Mpc1
-0.868601662	0.217569843	Mpc1-ps
1.020840267	0.254947288	Mpc2
0.704354742	0.436991234	Mpc2
0.61425327	0.8706017	Mpc2
0.149723892	0.975852184	Mpc2
-13.49171232	0.215907148	Mpdu1
-5.01817382	0.294524324	Mpdu1
-0.516717461	0.340012872	Mpdu1
2.251751203	0.380205407	Mpdu1
0.425940388	0.874706923	Mpdu1
-6.174915793	0.12229683	Mpdz
0.545719598	0.278959667	Mpdz
2.312061693	0.386667596	Mpdz
0.819080353	0.474419459	Mpdz
1.410638439	0.591302396	Mpdz
0.21605792	0.729588087	Mpdz
-1.296365053	0.739495288	Mpdz
-0.461002489	0.827636205	Mpdz
0.502259916	0.856484663	Mpdz
0.735726087	0.893538953	Mpdz
-0.321124262	0.925615737	Mpdz
-0.705123778	0.50691664	Mpeg1
-0.51506977	0.322633049	Mpg
2.812255367	0.603225849	Mpg
-0.846024426	0.675062163	Mpg
-1.113425207	0.759198398	Mpg
2.37333503	0.205699695	Mphosph10
0.288450317	0.487538704	Mphosph10
0.26323017	0.857832409	Mphosph10
-0.437389784	0.369857479	Mphosph6
-0.35958017	0.855843055	Mphosph6
-0.337305199	0.920617264	Mphosph6
0.552005593	0.221460289	Mphosph8
-1.236858289	0.304948635	Mphosph8
0.037221985	1	Mphosph8
-0.718983837	0.498349411	Mphosph9
1.191338648	0.618746512	Mphosph9
1.314372325	0.645446218	Mphosph9
-0.066005071	1	Mphosph9
-0.900123248	0.11717024	Mpi
-1.710690362	0.433043189	Mpi
1.090635367	0.139963132	Mplkip
0.919682046	0.668692494	Mplkip
-0.415015948	0.792852288	Mplkip
1.188952439	0.119551232	Mpnd
1.383521324	0.210145219	Mpnd
-1.515706719	0.713777021	Mpnd
-0.114464522	1	Mpnd
-5.334686339	0.553353296	Mpp1
0.243624464	0.654743125	Mpp1
-0.491895356	0.751691948	Mpp1
0.439450368	0.784073713	Mpp1
0.815055809	0.808828151	Mpp1
1.556971464	0.186746282	Mpp2
0.451462521	0.937773787	Mpp3
4.589602472	1	Mpp3
-16.30694117	1	Mpp3
4.233997427	0.199022176	Mpp4
-18.77999116	1	Mpp4
-3.053439699	0.3315464	Mpp5
-1.878981636	0.59123797	Mpp5
-1.534374694	0.673058918	Mpp5
0.033904676	0.999401533	Mpp5
1.708848561	0.303552677	Mpp6
-3.049728154	0.31546893	Mpp6
-2.243696817	0.593720929	Mpp6
-1.294541381	0.630852918	Mpp6
-1.098398851	0.721007849	Mpp6
-9.339960206	0.052220979	Mpp7
39.47771186	0.088729804	Mpp7
-2.199387757	0.2615171	Mpp7
-1.508706741	0.46461264	Mpp7
-0.840678042	0.512688173	Mpp7
-1.775935049	0.535703841	Mpp7
-13.40134317	0.592542211	Mpp7
1.661924879	0.741874065	Mpp7
-0.649880286	0.794156129	Mpp7
-0.343480049	0.812388621	Mpp7
1.858998865	0.141352481	Mppe1
0.126014855	0.936673652	Mppe1
0.659179379	0.565932866	Mpped2
-0.816259322	0.812338117	Mpped2
-0.325688907	0.90980411	Mpped2
0.234731109	0.996500895	Mpped2
-1.907704599	0.623791817	Mprip
-0.34112311	0.629557071	Mprip
0.342986495	0.65358944	Mprip
-0.443541016	0.769348368	Mprip
-0.209538509	0.99597431	Mprip
-1.914063886	0.286682072	Mpst
-3.909690402	0.891824118	Mpst
-1.147595124	0.210251168	Mpv17
-1.062152804	0.310276955	Mpv17
-0.885667871	0.381086412	Mpv17
-1.419982918	0.485816519	Mpv17
-0.445306115	0.677345761	Mpv17
0.801981241	0.739094196	Mpv17
-0.451419692	0.796223686	Mpv17
-0.33811548	0.81114889	Mpv17
0.048026048	0.946988798	Mpv17
-3.800652787	1	Mpv17
15.23594789	0.208241327	Mpv17l
2.67177914	0.559193846	Mpv17l
-3.1766156	0.649662323	Mpv17l
-16.76503259	1	Mpv17l
2.602597945	0.070073795	Mpv17l2
6.69255871	0.494987028	Mpv17l2
2.383484826	0.837359393	Mpv17l2
-1.072433153	0.800614202	Mpz
5.715614824	1	Mpz
0.630882784	0.458696442	Mpzl1
2.143002294	0.56102878	Mpzl1
2.287498123	0.808247375	Mpzl1
-1.621503901	0.691940106	Mpzl2
-1.355290388	0.802759007	Mpzl2
-0.10216339	0.96149684	Mpzl2
-3.365421117	0.162003011	Mpzl3
-11.64515786	1	Mpzl3
-2.568001735	0.693343391	Mr1
-0.300150045	0.761946538	Mr1
-0.663831849	0.863408267	Mr1
-0.006081343	1	Mr1
-0.598203989	0.495992806	Mras
3.428068675	1	Mras
-11.33560639	0.300247785	Mrc1
0.960509552	0.955725267	Mrc1
0.046424784	0.979183289	Mrc2
-0.228822309	0.913809222	Mre11a
0.130926652	0.978484042	Mre11a
-2.962760048	0.516702124	Mreg
-0.88689926	0.13164191	Mrfap1
1.884724996	0.167574146	Mrgbp
-0.564102029	0.904717254	Mrgbp
-1.241806219	0.90509327	Mrgbp
0.461954741	0.934534645	Mrgbp
2.470682282	0.75448211	Mrgpre
1.119462508	0.493653047	Mrgprf
1.027127759	0.230794768	Mri1
0.796781271	0.745529525	Mri1
0.849222289	0.752530218	Mri1
-0.905283669	0.042020334	Mrln
-1.252282379	0.317591314	Mrln
-0.847417532	0.689477325	Mrln
0.120770332	0.956405281	Mrln
1.643422977	0.085923638	Mrm1
-0.513235664	0.604233119	Mrm2
-0.849710965	0.721963766	Mrm3
-0.152895794	0.848717381	Mrm3
-1.559842307	0.091588997	Mrnip
-0.611212311	0.887829673	Mrnip
2.620384486	0.480708864	Mroh1
-3.479149055	0.490141511	Mroh1
-1.725430526	0.632184859	Mroh1
-1.064691118	0.741818723	Mroh1
-0.525754896	0.851481702	Mroh1
1.266246456	0.867537548	Mroh1
-1.329824131	0.889677237	Mroh1
-0.33315925	0.980696154	Mroh1
2.694448493	0.528407237	Mroh2a
0.072957939	1	Mroh2a
-0.135121085	1	Mroh2a
-0.619531542	0.167574146	Mrpl1
0.157287716	0.947621828	Mrpl1
-0.060317128	0.963855277	Mrpl10
-1.82788365	0.34907221	Mrpl11
-0.43468474	0.385446603	Mrpl11
0.507998313	0.714187667	Mrpl11
-0.200931395	0.747443445	Mrpl11
-0.385576919	0.733060517	Mrpl12
-0.55328621	0.819861601	Mrpl12
-0.72885498	0.114227532	Mrpl13
-2.319658901	0.227982519	Mrpl13
-0.605471654	0.276551003	Mrpl13
-12.38186485	0.320968168	Mrpl13
0.635240389	0.946934391	Mrpl13
-0.882098307	0.051997744	Mrpl14
-1.191807556	0.475715153	Mrpl14
-0.393435374	0.792359934	Mrpl14
0.521230943	0.498182723	Mrpl15
-1.14608744	0.73894565	Mrpl15
-0.591476165	0.744306721	Mrpl15
-0.448880021	0.797982467	Mrpl15
-0.300145576	0.812338117	Mrpl15
-0.230976905	0.890094767	Mrpl15
0.08876234	0.980755036	Mrpl15
-0.413364162	0.342669667	Mrpl16
-1.59795574	0.409953472	Mrpl16
-0.629157895	0.177299876	Mrpl17
-0.457491347	0.296021517	Mrpl17
-1.130403587	0.320864173	Mrpl17
-0.282579465	0.535585231	Mrpl17
0.296819806	0.839555174	Mrpl17
-0.669166957	0.10020786	Mrpl18
-1.214359434	0.389875745	Mrpl18
-1.088891822	0.550245219	Mrpl18
-1.698673561	0.320164277	Mrpl19
-2.6209737	0.330056531	Mrpl19
-0.343422713	0.588180759	Mrpl19
-0.878359082	0.146837902	Mrpl2
-1.713983613	0.383078649	Mrpl2
-0.62888781	0.736520955	Mrpl2
-0.332596366	0.833081929	Mrpl2
0.294636763	0.906351175	Mrpl2
-0.54837486	0.156891553	Mrpl20
-2.284197641	0.369910298	Mrpl20
-0.872747117	0.604047551	Mrpl20
3.033218731	0.750658591	Mrpl20
0.838525906	0.948477427	Mrpl20
-6.357411221	0.246088682	Mrpl21
-0.472626004	0.2615171	Mrpl21
-0.896772402	0.32226263	Mrpl21
-1.271600732	0.420506052	Mrpl21
-0.674438797	0.623858692	Mrpl21
-0.839678038	0.69435678	Mrpl21
-1.782827409	0.214452888	Mrpl22
-0.502515055	0.223524129	Mrpl22
-0.744093105	0.631523493	Mrpl22
-0.669356023	0.199771287	Mrpl23
-0.659116146	0.206768126	Mrpl23
1.246998994	0.373176597	Mrpl23
0.808964596	0.79227161	Mrpl23
-0.65190044	0.468671336	Mrpl23-ps1
-0.946034631	0.248857535	Mrpl24
-1.152540251	0.363036981	Mrpl24
-1.179347968	0.376113576	Mrpl24
-3.82199731	0.661271051	Mrpl24
-0.251865073	0.699171426	Mrpl24
-0.269504683	0.851491415	Mrpl24
-0.643380687	0.082823869	Mrpl27
-1.830513847	0.298006493	Mrpl27
-0.568072452	0.643129918	Mrpl27
-0.607574099	0.126576197	Mrpl28
1.116179426	0.534698359	Mrpl28
-0.521155212	0.552025972	Mrpl28
-0.301233248	0.866785056	Mrpl28
-0.110131939	0.981599855	Mrpl28
1.864718713	0.082644549	Mrpl3
1.041466064	0.319436328	Mrpl3
1.779989005	0.467666846	Mrpl3
1.901035722	0.648568653	Mrpl3
-0.753228241	0.856484663	Mrpl3
0.215942889	0.939600642	Mrpl3
0.105032802	0.998079999	Mrpl3
-0.618391812	0.148843231	Mrpl30
-4.698879817	0.154693446	Mrpl30
-0.881112193	0.193643434	Mrpl30
-0.588152619	0.563431551	Mrpl30
-0.237544621	0.785115916	Mrpl30
0.40366651	0.958493361	Mrpl30
-0.741202624	0.165379279	Mrpl32
-0.615134501	0.259417287	Mrpl32
-0.515968395	0.653590538	Mrpl32
-0.134530456	0.946740498	Mrpl32
-0.879749519	0.03438839	Mrpl33
1.019057307	0.155609079	Mrpl33
-1.710383546	0.29311545	Mrpl33
-4.211332507	0.318477562	Mrpl33
-1.767861123	0.482964358	Mrpl33
-1.689537325	0.725687103	Mrpl33
-0.345214326	0.779369122	Mrpl33
0.358744675	0.912201039	Mrpl33
2.267022322	1	Mrpl33
-0.678226751	0.542878313	Mrpl34
-0.795754807	0.178793423	Mrpl35
-0.007688683	1	Mrpl35
-2.410622149	0.218890024	Mrpl36
-0.457707411	0.244923567	Mrpl36
-0.888713764	0.809428445	Mrpl36
-0.687361819	0.289806766	Mrpl37
-0.572946481	0.669205902	Mrpl37
0.484654419	0.689477325	Mrpl37
1.88526046	0.177299876	Mrpl38
0.637691665	0.411011767	Mrpl38
-0.635610889	0.756765881	Mrpl38
0.804373031	0.804421649	Mrpl38
-0.670689815	0.923216773	Mrpl38
-0.522265108	0.254120496	Mrpl39
-0.189247136	0.939600642	Mrpl39
-2.226908076	0.312323179	Mrpl4
-1.562738284	0.44798255	Mrpl4
-0.395671306	0.503257093	Mrpl4
0.651125109	0.664105988	Mrpl4
-0.187649601	0.896061165	Mrpl4
-0.048368331	1	Mrpl4
-0.684178959	0.167646309	Mrpl40
1.729124172	0.460776324	Mrpl40
-0.278604191	0.600611235	Mrpl40
-0.498251146	0.208535466	Mrpl41
-0.784971771	0.607536207	Mrpl41
-0.702948322	0.091078039	Mrpl42
-0.796932846	0.316073068	Mrpl42
-0.881699673	0.476196879	Mrpl42
-0.48712256	0.695524022	Mrpl42
-6.018123407	0.764484579	Mrpl42
-0.232016305	0.771432225	Mrpl43
0.067110803	1	Mrpl43
-0.269728383	0.641539399	Mrpl44
-0.498237739	0.919971179	Mrpl44
-1.009082447	0.540938939	Mrpl45
-0.203192535	0.662215437	Mrpl45
-0.305658693	0.567392694	Mrpl46
-1.369647856	0.206676864	Mrpl47
0.220070365	0.75280815	Mrpl47
-1.773989895	0.178857929	Mrpl48
-0.672438704	0.194894041	Mrpl48
-0.831214475	0.319079664	Mrpl48
-0.303767303	0.430253845	Mrpl48
-3.145100099	0.726794983	Mrpl48
0.127577727	0.845884241	Mrpl48
-1.081600869	1	Mrpl48
-1.323477838	0.460681163	Mrpl48-ps
0.266199184	0.569703941	Mrpl49
-0.805972047	0.684249128	Mrpl49
-0.240662164	0.898672397	Mrpl49
0.213498398	0.602797478	Mrpl50
-1.127493603	0.056025969	Mrpl51
-1.145464042	0.121717047	Mrpl51
-0.391819287	0.458601354	Mrpl51
-1.156229416	0.089165576	Mrpl52
-1.113573488	0.386678625	Mrpl52
-9.07148738	0.697307069	Mrpl52
-0.542911951	0.726061834	Mrpl52
0.14576579	0.991799056	Mrpl52
-6.171811037	1	Mrpl52
-0.741622942	0.089761725	Mrpl53
-0.753921096	0.532955714	Mrpl53
0.527879788	0.559193846	Mrpl54
0.880198147	0.788628064	Mrpl54
-0.682366898	0.1561295	Mrpl55
-0.593280179	0.524961628	Mrpl55
-0.212187097	0.759408965	Mrpl55
-0.098083359	0.954509544	Mrpl55
0.127090434	0.989709645	Mrpl55
-0.824941442	0.315724991	Mrpl57
0.707545493	0.447923034	Mrpl57
-0.632674339	0.401683805	Mrpl58
-1.004164965	0.410944003	Mrpl58
-3.533947737	0.616624126	Mrpl58
-0.712811858	0.641585486	Mrpl58
-0.777185078	0.642405001	Mrpl58
-0.901017703	0.695147677	Mrpl58
-0.571784116	0.751411538	Mrpl58
0.614141189	0.805941283	Mrpl58
-0.320556789	0.809182785	Mrpl58
-3.088611307	0.614437637	Mrpl9
0.112527151	0.816597934	Mrpl9
-0.531179509	0.88075971	Mrpl9
-0.834898078	0.139577035	Mrps10
1.630605347	0.37427786	Mrps10
1.010444907	0.497529948	Mrps10
-1.169210182	0.527777268	Mrps10
-0.274472507	0.664658432	Mrps10
-0.445854334	0.890309215	Mrps10
0.134275723	0.949643927	Mrps10
-0.079101794	0.993658949	Mrps10
-12.52175047	1	Mrps10
-0.583109111	0.266797229	Mrps11
1.446985121	0.591413419	Mrps11
-0.495983446	0.600935466	Mrps11
-0.727463619	0.089165576	Mrps12
-0.328514081	0.681635364	Mrps12
-0.419489067	0.763699878	Mrps12
-0.583837256	0.096982418	Mrps14
-0.411445538	0.323755368	Mrps14
-1.918827537	0.463226222	Mrps14
1.455485559	0.053395637	Mrps15
-1.402317296	0.588508134	Mrps15
0.448595148	0.850824534	Mrps15
-0.505843346	0.253443609	Mrps16
-0.666429008	0.298006493	Mrps16
-0.542760306	0.177490118	Mrps17
1.687271958	0.247831893	Mrps17
-1.152426169	0.324731599	Mrps17
0.400974028	0.341543633	Mrps17
-1.502496289	0.3554279	Mrps17
0.663358737	0.473362707	Mrps17
0.655246907	0.631398044	Mrps17
-0.231796449	0.720364723	Mrps17
-0.022350745	1	Mrps17
-0.425144903	0.224423798	Mrps18a
-0.838923905	0.503883328	Mrps18a
-1.040833732	0.535833217	Mrps18a
2.119392346	0.536675228	Mrps18a
-0.454233624	0.716014121	Mrps18a
0.018084566	1	Mrps18a
-1.913489629	0.295233895	Mrps18b
-3.865861822	0.667649556	Mrps18b
0.633598437	0.749310874	Mrps18b
-0.520173579	0.869492788	Mrps18b
0.229738282	0.909740342	Mrps18b
-0.016988771	1	Mrps18b
-0.934503633	0.059848153	Mrps18c
-2.392881408	0.276697377	Mrps18c
-1.135520987	0.388446003	Mrps18c
-1.550492465	0.513774202	Mrps18c
-1.453864801	0.731888758	Mrps18c
-0.559215957	0.821708311	Mrps18c
1.162338484	0.823874529	Mrps2
0.400784234	0.934360197	Mrps2
0.029929153	1	Mrps2
-1.012636867	0.040257669	Mrps21
-1.001843288	0.082823869	Mrps21
-1.698877984	0.459632988	Mrps21
0.433259763	0.567849762	Mrps22
-1.967371287	0.641480397	Mrps22
-3.149556928	0.511960974	Mrps23
-1.342200212	0.528911799	Mrps23
-0.054332236	0.974673942	Mrps23
3.318481394	0.071172	Mrps24
1.947751528	0.146837902	Mrps24
2.343361089	0.582587901	Mrps24
-0.872461497	0.207397522	Mrps25
-1.018192102	0.647380593	Mrps25
0.004313991	1	Mrps25
2.314258659	0.039689594	Mrps26
1.450282094	0.070655663	Mrps26
-0.447821427	0.7369021	Mrps27
-0.012376758	1	Mrps27
-0.454255188	0.196783181	Mrps28
0.947949554	0.267930974	Mrps30
-0.753750413	0.744634366	Mrps30
-2.070397186	0.224234684	Mrps31
-0.508452549	0.341464197	Mrps31
-0.50565316	0.173480257	Mrps33
-1.588125743	0.266739711	Mrps33
-0.498455254	0.734078882	Mrps33
4.996248694	0.079786375	Mrps34
1.249922433	0.373445525	Mrps34
0.898812321	0.749940561	Mrps34
3.01026161	0.414651441	Mrps35
0.568538554	0.530262626	Mrps35
0.521193827	0.541021135	Mrps35
-7.282131307	0.549891956	Mrps35
1.573217259	0.721040896	Mrps35
-0.840064385	0.171090807	Mrps36
-1.38982392	0.318049915	Mrps36
-0.465734435	0.423504182	Mrps36
-2.018153346	0.535703841	Mrps36
-0.337042773	1	Mrps36
-0.235556381	1	Mrps36-ps1
0.874197915	0.806419682	Mrps36-ps2
-1.318802136	0.137992713	Mrps5
-2.952308117	0.191810006	Mrps5
0.802576974	0.198311022	Mrps5
-2.17039829	0.226983093	Mrps5
-2.38653201	0.288037631	Mrps5
-0.760146423	0.35975122	Mrps5
0.012113106	1	Mrps6
-0.619838395	0.714057986	Mrps7
0.165303407	0.901839172	Mrps7
-0.539210819	0.25359746	Mrps9
-1.923740701	0.51819406	Mrps9
-0.861995833	0.527283832	Mrps9
-1.120757816	0.723963578	Mrps9
-0.532835417	0.812338117	Mrps9
-0.368051659	0.887102193	Mrps9
9.212035335	0.234882081	Mrrf
-1.695603026	0.595735775	Mrrf
0.153644479	0.860569347	Mrrf
1.185894473	0.092747595	Mrs2
-1.804982425	1	Mrtfa
-1.246915126	0.02218493	Mrtfb
-4.42839369	0.278603469	Mrtfb
-0.001577233	1	Mrtfb
-1.6833298	0.365087214	Mrto4
-13.37733987	0.376312649	Mrto4
0.317166632	0.596442252	Mrto4
-1.011634527	0.626508565	Mrto4
0.258417662	0.957266626	Mrto4
0.125570916	0.981018427	Mrto4
-0.036619997	1	Mrto4
-7.954791942	0.082644549	Mrvi1
-0.688051069	1	Ms4a1
7.563321727	1	Ms4a4a
0.485563593	0.277116644	Ms4a4d
-8.376554953	0.465519644	Ms4a6b
7.902361433	1	Ms4a6b
4.480499923	1	Ms4a7
-17.88387397	1	Ms4a8a
-1.41304488	0.708838519	Msantd1
0.883195423	0.763502242	Msantd1
0.314971242	0.83035066	Msantd2
0.349914849	0.860480148	Msantd2
0.329764652	0.888830071	Msantd2
-1.963572892	0.328274603	Msantd3
-1.979845421	0.420186347	Msantd3
-0.182235841	1	Msantd3
0.675575303	0.467436826	Msantd4
0.415719721	0.823473418	Msantd4
0.755596268	0.187756919	Msc
1.127300328	0.20614486	Msc
0.427235769	0.649936906	Msc
-0.104306473	0.944778964	Msc
-3.58383934	0.776113481	Msgn1
-2.630714836	0.193854201	Msh2
11.64450651	0.354339938	Msh2
0.278255537	0.680394482	Msh2
-0.020232649	1	Msh2
-71.82346857	0.074289623	Msh3
-12.90841728	0.155648117	Msh3
0.904671762	0.393172012	Msh3
3.367995795	0.483707748	Msh3
1.078122954	0.695524022	Msh3
-0.807258346	0.725792477	Msh3
0.377325459	0.888022786	Msh3
-0.272980994	0.9451221	Msh3
0.572258858	0.959631083	Msh3
0.022715785	1	Msh3
-0.00870396	1	Msh3
-4.577588621	0.352958102	Msh5
-1.970580922	0.760509616	Msh5
0.273228538	0.767303324	Msh6
-2.05408275	0.189505061	Msi1
-4.079642667	0.113014966	Msi2
-1.015759959	0.127738468	Msi2
-0.941776049	0.750064521	Msi2
0.924431654	0.282996313	Msl1
0.302027936	0.510875134	Msl1
0.365428565	0.695689177	Msl2
0.693335807	0.219326267	Msl3
-0.832603117	0.665909856	Msl3
1.186250878	0.742293826	Msl3
-0.604704603	0.781587209	Msl3
1.416339697	0.301881648	Msl3l2
-2.932605986	0.077373729	Msmo1
-0.591815461	0.11292953	Msmo1
-0.462067553	0.528742741	Msmo1
-5.752101285	0.743141711	Msmo1
-0.096333416	0.987394278	Msmo1
11.28867834	1	Msmp
-0.739467833	0.358690232	Msn
-1.775418906	0.360792564	Msn
0.172387832	0.534368017	Msn
-0.504140801	0.561261443	Msra
0.368709664	0.849535016	Msra
0.009332784	1	Msra
-1.02911906	0.194033347	Msrb1
-1.957885982	0.308872339	Msrb1
-0.08888356	0.978462772	Msrb2
-0.494740541	0.358880793	Msrb3
-0.195504393	0.975461793	Mss51
6.909017699	1	Mstn
1.691594291	0.378420063	Msto1
-1.369415683	0.632880298	Msto1
-0.247568288	0.791913192	Msto1
0.431666219	0.857832409	Msto1
0.061406531	0.958731502	Msto1
-3.851910108	0.482091104	Msx1
1.126920944	0.003352147	mt-Co1
0.780947996	0.047078	mt-Cytb
0.563910732	0.022709447	mt-Nd1
0.598273521	0.047078	mt-Nd2
0.857770682	0.009384937	mt-Nd4
1.009116215	0.002745409	mt-Nd5
0.539963238	0.089173943	mt-Nd6
-0.746934033	0.082823869	mt-Rnr1
-0.089048407	0.745336049	mt-Rnr2
-1.689794272	0.243666581	mt-Tq
0.963230503	0.050821325	Mt1
0.7584781	0.228592345	Mt1
0.361159271	0.268669157	Mt1
-0.079604665	0.896061165	Mt2
-1.715309584	0.709503662	Mt3
1.490951923	0.708838519	Mta1
-0.831825186	0.75423021	Mta1
-0.218296992	0.782874902	Mta1
0.733294856	0.304445309	Mta2
-15.53359692	0.335429103	Mta2
0.78787826	1	Mta2
11.13826427	0.031292731	Mta3
0.639860362	0.333205077	Mta3
-1.979797068	0.362874461	Mta3
0.390403496	0.748912799	Mta3
-0.147049627	0.963282367	Mta3
0.538667219	0.246088682	Mtap
1.15586228	0.984066882	Mtap
-0.551142187	0.374191874	Mtbp
-2.072752726	0.749361655	Mtbp
-1.188213959	0.884972937	Mtbp
1.164976587	0.301732292	Mtch1
-2.358950227	0.349059366	Mtch1
2.371004813	0.527852464	Mtch1
0.253559949	0.574486139	Mtch1
0.955160398	0.574704102	Mtch1
-2.994219813	0.69602294	Mtch1
0.560643894	0.726061834	Mtch1
0.860543553	0.732912418	Mtch1
0.213614405	0.855637206	Mtch1
-1.131624287	0.912255533	Mtch1
0.281237145	0.948494699	Mtch1
-0.03881955	0.979789569	Mtch1
-0.111001641	0.997463675	Mtch1
-5.426518812	0.223138824	Mtch2
-0.462167029	0.388300649	Mtch2
-1.036896143	0.463550671	Mtch2
-0.563555947	0.512171241	Mtch2
1.349366293	0.53664934	Mtch2
-0.651677598	0.704570457	Mtch2
-0.367338833	0.785683417	Mtch2
-0.114946087	0.83169412	Mtch2
-0.33122185	0.866665583	Mtch2
-0.191525982	0.991529265	Mtch2
0.037268112	1	Mtch2
-27.47556802	0.147048321	Mtcl1
1.167602835	0.738865796	Mtcl1
2.354413333	0.289718514	Mtcp1
0.654601897	0.49792009	Mtcp1
-0.731574815	0.675434951	Mtcp1
0.978342345	0.242186554	Mtdh
1.139370116	0.257403231	Mtdh
7.433098729	0.334973431	Mtdh
1.320214006	0.369451055	Mtdh
0.954818328	0.488065569	Mtdh
4.23959158	0.491616794	Mtdh
-0.483428018	0.802022755	Mtdh
-0.440041609	0.878106868	Mtdh
0.780662011	0.910430942	Mtdh
-0.054461131	0.978602453	Mtdh
-0.171816926	0.826421524	Mterf1a
-2.311823064	0.981288951	Mterf1a
-25.67199373	1	Mterf1a
0.742308784	0.305397835	Mterf1b
-8.167582559	0.527370914	Mterf2
-0.242048732	0.974836333	Mterf2
0.048589668	0.982606577	Mterf2
-3.200993433	0.148641539	Mterf3
-2.717996861	0.178868585	Mterf3
-6.317718271	0.252070927	Mterf3
1.346829657	0.408108995	Mterf3
0.580256587	0.639273717	Mterf3
-0.211709407	0.819652355	Mterf3
-0.09999531	0.879217163	Mterf3
0.173848406	0.925144786	Mterf3
-10.21030543	0.968899875	Mterf3
-0.07789487	0.994539348	Mterf3
1.469804604	0.078047989	Mterf4
-0.388561449	0.660938286	Mterf4
-1.670574014	0.671105166	Mterf4
-1.822825072	0.679432108	Mterf4
0.487401598	0.587186859	Mtf1
0.096064171	0.956455838	Mtf1
-1.909819892	0.221935518	Mtf2
-1.672191943	0.256112924	Mtf2
0.544573971	0.385136312	Mtf2
-0.685502	0.500462979	Mtf2
0.416334218	0.662337309	Mtf2
-1.52527397	0.672028593	Mtf2
-1.498496126	0.719335972	Mtf2
-0.898059593	0.877015863	Mtf2
-0.253892764	0.923538295	Mtf2
-0.254979851	0.936090758	Mtf2
-5.480871849	0.234418675	Mtfmt
-0.664969644	0.651546008	Mtfmt
0.146493074	0.908164025	Mtfmt
0.325030644	0.932451322	Mtfmt
1.025259434	0.219442764	Mtfp1
0.491638204	0.356842534	Mtfr1
0.595294253	0.741401507	Mtfr1
-0.975509137	0.946864782	Mtfr1
0.227479806	0.9798322	Mtfr1
0.819610722	0.444868453	Mtfr1l
0.513159534	0.794964354	Mtfr1l
-0.262538537	0.91726538	Mtfr1l
0.025863486	0.996391901	Mtfr1l
3.14184902	1	Mtfr1l
-7.208156932	0.00352574	Mtfr2
4.286140826	0.417544163	Mtg1
-0.632009898	0.69435678	Mtg1
-0.680400289	0.839425738	Mtg1
-0.119834596	0.842451049	Mtg1
-1.740384487	0.239061154	Mtg2
-1.255351577	0.617240274	Mtg2
-0.551459392	0.90980411	Mtg2
-0.139493404	0.953750268	Mtg2
-0.1038035	0.9749688	Mtg2
0.036041272	1	Mtg2
-1.005785799	0.574704102	Mthfd1
0.528579005	0.59733058	Mthfd1
-0.910942741	0.825743642	Mthfd1
0.812399494	0.91222726	Mthfd1
0.021614908	1	Mthfd1
0.975794244	0.443344243	Mthfd1l
1.259255535	0.632880298	Mthfd1l
-0.720589159	0.379105209	Mthfd2
-0.643498154	0.885745188	Mthfd2
6.26056315	0.103893864	Mthfd2l
1.674946199	0.123434753	Mthfd2l
0.648309374	0.838403233	Mthfd2l
1.896189931	0.294198145	Mthfr
-0.663581599	0.744662815	Mthfr
0.190000622	0.868580378	Mthfr
4.735838022	0.52664226	Mthfs
-0.349211671	0.58431287	Mthfs
-1.966490063	0.588612254	Mthfs
-1.114843318	0.781664437	Mthfs
-0.406514754	0.87017157	Mthfs
-0.312180513	0.877001875	Mthfs
-0.19929687	0.949979796	Mthfs
-5.327733694	0.083154864	Mthfsd
-2.644519483	0.163357826	Mthfsd
-5.537953914	0.403368264	Mthfsd
-0.892509807	0.451543656	Mthfsd
-2.709940713	0.500720229	Mthfsd
0.994904663	0.561073271	Mthfsd
-3.016315234	0.616275916	Mthfsd
0.665584118	0.735608032	Mthfsd
0.436925705	0.810669503	Mthfsd
-0.247513484	0.865730083	Mthfsd
-1.028469644	0.87264803	Mthfsd
1.77325012	0.891824118	Mthfsd
-3.316328805	0.419803163	Mthfsl
-0.479103344	0.420451797	Mthfsl
-4.243662892	0.505011219	Mthfsl
1.015619611	0.586203471	Mthfsl
0.635421253	0.705875202	Mthfsl
-0.489286633	0.788067315	Mthfsl
-0.006615822	1	Mthfsl
-12.76294448	0.222810347	Mtif2
1.594481156	0.259910733	Mtif2
-29.42475384	0.298429285	Mtif2
-1.658090247	0.689311876	Mtif2
-0.273524396	0.763540618	Mtif2
0.471408385	0.845884241	Mtif2
-0.317603609	0.84617122	Mtif2
-5.497871006	0.296188686	Mtif3
-0.499710966	0.425530854	Mtif3
-0.609127078	0.564753636	Mtif3
-0.107204108	0.871763515	Mtif3
-4.821659542	0.982274295	Mtif3
-0.737126259	0.156536108	Mtln
-7.923809734	0.066035231	Mtm1
1.885932335	0.445667534	Mtm1
0.536060038	0.515719236	Mtm1
1.100925303	0.582173226	Mtm1
1.80531884	0.75953847	Mtm1
-0.477258807	0.937939004	Mtm1
0.776040911	0.224397168	Mtmr1
-2.698963024	0.628722652	Mtmr1
0.68027441	0.430534524	Mtmr10
-1.224263849	0.44708178	Mtmr10
9.253958779	0.20352141	Mtmr11
0.584321116	0.608757654	Mtmr11
-0.248100035	0.945248318	Mtmr11
0.593085508	0.973863574	Mtmr11
-0.06331969	1	Mtmr11
10.77078891	0.299509313	Mtmr12
1.446571596	0.444827115	Mtmr12
-1.094726596	0.468671336	Mtmr12
1.872341291	0.627655382	Mtmr12
1.183956849	0.227054652	Mtmr14
-2.782180748	0.544781526	Mtmr14
1.169642627	0.77404686	Mtmr14
0.209852064	0.988535214	Mtmr14
0.077707764	0.989425418	Mtmr14
-2.680065334	0.025074317	Mtmr2
3.427793306	0.112235441	Mtmr2
2.636220618	0.301170493	Mtmr2
1.692041359	0.669002848	Mtmr2
-0.272804723	0.994539348	Mtmr2
3.168565025	0.439334653	Mtmr3
0.134776735	0.977646266	Mtmr3
-0.152371096	0.990559107	Mtmr3
0.099696627	1	Mtmr3
-4.211533947	0.367860557	Mtmr4
0.351295798	0.7888919	Mtmr4
0.477988181	0.600281178	Mtmr6
-0.293545534	0.624243281	Mtmr6
-1.515126311	0.957572122	Mtmr6
-5.402889932	0.520754405	Mtmr7
-3.337993534	0.577534294	Mtmr7
0.383842751	0.676449324	Mtmr9
0.207840453	0.891346246	Mtmr9
2.85965354	0.131238228	Mto1
-2.747942638	0.576849321	Mto1
-1.231296129	0.698076961	Mto1
0.830131232	0.860214068	Mto1
1.838266798	0.574153724	Mtor
0.282120896	0.635509623	Mtor
-0.079497324	1	Mtor
0.951255585	0.23379899	Mtpap
-3.281318358	0.524893834	Mtpap
-0.369077561	0.747735006	Mtpap
-0.153209314	0.849407657	Mtpap
0.097766896	1	Mtpap
1.051539612	0.033328813	Mtpn
-19.81109869	0.070047248	Mtr
0.624063082	0.172076985	Mtr
-3.328231017	0.430015453	Mtr
0.567909896	0.186731937	Mtrex
-0.975236859	0.610221448	Mtrex
0.547309822	0.795332738	Mtrex
-0.29951519	0.88632623	Mtrex
-0.026288168	1	Mtrex
-0.973390563	0.148728119	Mtrf1
-26.03914703	0.195164402	Mtrf1l
1.443884528	0.196687137	Mtrf1l
1.082947022	0.544781526	Mtrf1l
0.812112851	0.469076056	Mtrr
-0.964010698	0.59876068	Mtrr
0.292574254	0.75899538	Mtrr
-7.502305048	1	Mtrr
-0.282343701	0.744280104	Mtss1
0.077134054	1	Mtss1
-0.885396821	0.246703031	Mtss2
-1.639544818	0.178377933	Mttp
1.494514098	0.56311487	Mttp
0.151600144	0.965282948	Mttp
0.755633425	0.147695345	Mturn
3.423802926	0.307104276	Mturn
1.577078393	0.26361372	Mtus1
1.174069588	0.270723009	Mtus1
0.409508037	0.466590212	Mtus1
-1.003125058	0.628394022	Mtus1
-3.271763802	0.700281718	Mtus1
-0.307690973	0.864210901	Mtus1
1.576517921	1	Mtus1
-63.43466074	0.104319759	Mtus2
-4.928179697	0.528146242	Mtus2
-34.24318046	1	Mtus2
-0.753914785	0.358597276	Mtx1
-0.666095086	0.454518637	Mtx1
-0.487327344	0.467166052	Mtx1
3.566691446	0.539896019	Mtx1
-2.130210563	0.54357678	Mtx1
1.018481646	0.771950435	Mtx1
0.365762862	0.778288565	Mtx1
-0.26181272	0.836748097	Mtx1
-0.211984766	0.910264144	Mtx1
-0.176664228	0.956080473	Mtx1
0.05197457	0.994539348	Mtx1
2.001814985	0.030335441	Mtx2
2.129749505	0.326292701	Mtx2
0.908024669	0.606868349	Mtx2
0.003531983	1	Mtx3
-0.928965141	0.901839172	Muc16
-3.088225782	0.436331835	Muc5b
-0.303531965	0.53026954	Mul1
-2.024719389	0.607182593	Mul1
0.503101603	0.719335972	Mul1
1.521405221	0.409110959	Mus81
-3.508210638	0.440852196	Mus81
-0.593139542	0.665409507	Mus81
-0.951027188	0.672122096	Mus81
-0.311517926	0.738255169	Mus81
4.362447638	0.76998684	Mus81
0.332157772	0.965282948	Mus81
0.067228518	1	Mus81
-1.367805028	0.120261437	Musk
-1.250047912	0.347099272	Musk
-0.487581394	0.527833862	Musk
-0.453930373	0.691399692	Musk
-6.602638568	1	Musk
2.407285287	0.139321545	Mustn1
3.051671741	0.290814479	Mutyh
-0.45518302	0.823076441	Mutyh
-2.081483222	0.849978646	Mutyh
1.690704213	0.889116639	Mutyh
0.531138784	0.892830013	Mutyh
0.129479992	0.971508293	Mutyh
1.409439888	0.157602301	Mvb12a
-0.735873901	0.371107435	Mvb12a
0.0672025	1	Mvb12a
4.204585802	0.093513177	Mvb12b
-2.642890971	0.479865904	Mvb12b
-0.103745256	0.944035475	Mvb12b
-0.906876745	0.10957627	Mvd
-1.686266692	0.260015707	Mvk
-0.646740727	0.296021517	Mvk
-1.071548717	0.78713365	Mvk
-0.497509126	0.843216691	Mvk
-4.897604187	1	Mvk
0.059775618	1	Mvk
0.302116033	0.446358127	Mvp
0.121722946	0.994744143	Mvp
-0.551302809	0.950244301	Mx2
-3.204908682	0.253452797	Mxd1
0.069422898	0.980765854	Mxd1
-6.693918956	0.008581726	Mxd3
-21.68595905	1	Mxd3
-3.217423748	0.631425414	Mxd4
0.24042235	0.87264803	Mxd4
0.039782654	0.969646254	Mxd4
0.502252053	0.846120552	Mxi1
0.195553924	0.865522807	Mxi1
-0.047713378	1	Mxi1
0.806342216	0.11792558	Mxra7
-0.224228333	0.930784128	Mxra7
-0.438491958	0.967912329	Mxra7
-1.110584219	0.285787198	Mxra8
-3.976986764	0.338000964	Mxra8
-0.889896799	0.347741756	Mxra8
-1.549144696	0.426800912	Mxra8
-0.496801863	0.614263413	Mxra8
-0.138112052	0.846565963	Mxra8
-0.012597587	1	Mxra8
-7.363484797	0.384188058	Myadm
-0.372611973	0.714057986	Myadm
-0.12072317	0.956071948	Myadm
-2.833941295	0.30771211	Myb
-1.06674009	0.429897474	Mybbp1a
-1.500998083	0.582436768	Mybbp1a
-0.477881275	0.737628016	Mybbp1a
-0.714619354	0.856484663	Mybbp1a
0.082695056	0.882039533	Mybbp1a
-0.554095992	0.91270022	Mybbp1a
-0.053731397	0.99804616	Mybbp1a
-1.690786743	0.281855682	Mybl1
-5.483626032	0.44988212	Mybl1
-2.668149557	0.152728349	Mybl2
-4.171982395	0.587186859	Mybpc1
-0.800537542	0.625623428	Mybpc1
0.323051012	0.67926864	Mybpc1
-0.545742054	0.730712201	Mybpc1
-0.128132189	0.939441275	Mybpc1
-0.043728033	0.992039813	Mybpc1
1.576936705	0.399028149	Mybpc2
2.39336026	0.803485334	Mybph
-4.647097076	0.63057871	Myc
-0.269659663	0.64639702	Myc
-0.25830011	0.915688762	Myc
-0.14417455	0.984338285	Myc
-0.14388972	0.984711772	Myc
-2.138416889	0.484966935	Mycbp
-1.420714174	0.571801605	Mycbp
-0.399079013	0.803715296	Mycbp
-0.082583534	0.942723989	Mycbp
0.709504333	0.275916843	Mycbp2
0.148759633	0.836975937	Mycbp2
-1.685323529	0.910642406	Mycbp2
0.053292935	0.98437047	Mycbp2
-0.231331942	1	Mycbp2
-0.234142551	0.963133572	Mycl
-2.594422377	0.012018642	Mycn
0.57390501	0.822503372	Myct1
1.595058268	0.357347239	Myd88
0.62327832	0.411729498	Myd88
-1.981096636	0.335438822	Mydgf
-0.380175234	0.441798886	Mydgf
-4.53091566	0.475534997	Myef2
-0.727101872	0.629933448	Myef2
-1.375687163	0.681931242	Myef2
-0.131426404	0.958918714	Myef2
-22.2320252	1	Myef2
-0.604956291	0.167646309	Myf5
-0.273981509	0.7185915	Myf6
-0.736957079	0.639455502	Myg1
-0.278306302	0.701965149	Myg1
-0.796426433	0.715942927	Myg1
-1.473580401	0.734837049	Myg1
0.706219435	0.797228251	Myg1
0.23783846	0.924108121	Myg1
-0.007951542	1	Myg1
-0.016482407	1	Myg1
-0.995630404	0.649182011	Myh1
-0.751662995	0.151633784	Myh10
-2.629156936	0.168587116	Myh10
-1.4743696	0.513581705	Myh10
4.842693298	0.75837751	Myh10
2.826189716	1	Myh10
0.774425067	0.644454064	Myh11
6.349290748	1	Myh11
-0.835910938	0.258513437	Myh14
-0.776746909	0.724247548	Myh14
-2.782568614	0.406640101	Myh2
-0.995999898	0.269069517	Myh4
-2.939830799	0.317591314	Myh7
-9.401356283	1	Myh8
-5.497830367	0.370493759	Myh9
-0.311576985	0.445652503	Myh9
-1.343722599	0.923204097	Myh9
0.394858683	0.928744654	Myh9
2.960971013	0.502465857	Myhas
-0.543945011	0.254370991	Myl1
-2.14059943	0.345807187	Myl1
-0.836173293	0.66200411	Myl1
-1.116674346	0.684182645	Myl1
-0.363366	0.916354634	Myl1
-0.945174001	0.130545803	Myl12a
-0.401960596	0.138053094	Myl12a
-1.529713675	0.622408181	Myl12a
-2.256917514	0.629591797	Myl12a
-0.073967071	0.915820932	Myl12a
-0.628862595	0.941326448	Myl12a
-1.465464523	0.162930953	Myl12b
-0.153518218	0.764386878	Myl12b
0.050465931	0.958176757	Myl12b
0.023079193	1	Myl12b
0.669071869	0.95829973	Myl2
-23.81271177	0.149532692	Myl3
-3.454481039	0.118858804	Myl4
-1.628012195	0.501803775	Myl4
1.054371371	0.775268904	Myl4
-0.084065776	0.998788151	Myl4
-4.502488132	1	Myl4
-0.77581058	0.039145627	Myl6
-2.078165731	0.145297632	Myl6
-2.375158703	0.162439224	Myl6
-0.679812672	0.213280329	Myl6
-2.973411301	0.311530783	Myl6
-0.864689585	0.340796165	Myl6
-0.663257695	0.371149981	Myl6
-1.917716959	0.433043189	Myl6
-1.118472196	0.453007216	Myl6
-1.041204768	0.466590212	Myl6
1.528247602	0.643561979	Myl6
-0.490248215	0.850305701	Myl6
-0.21540013	0.934182482	Myl6
-1.314382527	0.620655677	Myl6b
-0.967599397	0.673989851	Myl9
-0.051297413	0.979705897	Myl9
-1.212431295	0.60987645	Mylf-ps
0.093005551	0.927915342	Mylip
-3.280037757	0.343455596	Mylk
3.229905878	0.496166683	Mylk
-0.101831141	0.94584839	Mylk
0.233351642	0.831592935	Mylk2
-3.555419691	0.183805421	Mylk4
-40.50103941	1	Mylk4
-21.33423455	1	Mylk4
2.057407671	0.495463953	Mylpf
-0.913292691	0.512943873	Mylpf
-1.136108467	0.520145889	Mylpf
-0.23252792	0.936871983	Mylpf
-3.731435266	0.045389003	Mymk
-62.57616549	0.068808452	Mymx
0.586238309	0.26509381	Mynn
-0.80543504	0.640606731	Mynn
0.436241707	0.807417182	Mynn
1.152931153	0.812338117	Mynn
0.222743267	0.822391076	Mynn
-8.916412338	0.080547215	Myo10
4.614188393	0.11792558	Myo10
-0.238729759	0.607168841	Myo10
-13.70140694	0.222810347	Myo18a
-2.562136394	0.444785795	Myo18a
-0.581055531	0.630191567	Myo18a
-1.665672213	0.767198237	Myo18a
0.336491131	0.860409185	Myo18a
0.353646536	0.955233936	Myo18a
-6.759405789	0.096835527	Myo18b
-4.582755163	0.439852468	Myo18b
3.025243159	0.95078165	Myo18b
-2.928271343	0.788500713	Myo19
-0.099008305	1	Myo19
-3.397849075	1	Myo19
5.642813529	0.393009828	Myo1b
-0.620547717	0.667676782	Myo1b
-1.371150008	0.79661172	Myo1b
0.193497794	0.886679615	Myo1b
-1.78027854	0.925165965	Myo1b
-0.664987224	0.928732097	Myo1b
0.066767831	1	Myo1b
-0.45493531	1	Myo1b
-11.62494088	0.354021976	Myo1c
0.400647184	0.574155964	Myo1c
1.354452157	0.616797793	Myo1c
-0.509811957	0.905764765	Myo1d
0.963002663	1	Myo1d
-1.157456544	0.604735371	Myo1e
-0.700428437	0.729547213	Myo1e
0.033740749	0.976948296	Myo1e
7.678795998	0.231801224	Myo1g
2.731794195	0.579551485	Myo1g
-6.24634409	0.348349937	Myo5a
-3.270197737	0.411359872	Myo5a
-7.753679336	0.430459517	Myo5a
-0.412624463	0.483522205	Myo5a
-3.922004207	0.535234782	Myo5a
-1.72648404	0.569703941	Myo5a
-5.128536457	0.620098086	Myo5a
-3.510327739	0.663844318	Myo5b
-10.00002094	0.222491574	Myo6
-5.74132994	0.378112976	Myo6
0.265439263	0.811791427	Myo6
0.545978168	0.818028231	Myo6
0.09927061	1	Myo6
-7.03654269	0.445101705	Myo7a
-0.575296788	0.563526291	Myo7a
-1.014766539	0.80727813	Myo7a
-1.634429499	1	Myo7a
3.184935541	0.792359934	Myo9a
-1.094039149	0.848957876	Myo9a
0.454539955	0.860409185	Myo9a
2.212279801	0.891628629	Myo9a
0.111541992	0.958176757	Myo9a
1.417698801	0.389005781	Myo9b
0.224504999	0.839425738	Myo9b
1.596115522	0.90236807	Myo9b
-1.064115566	0.660176327	Myoc
0.002752108	1	Myod1
-2.983237105	0.582800687	Myof
-1.288340042	0.764386878	Myof
0.140088532	0.96427173	Myof
-3.342353894	0.0114277	Myog
-14.60042198	0.173462577	Myom1
-1.519892718	0.641398975	Myom1
-5.468308189	0.679473792	Myom1
-0.677546231	0.740288281	Myom1
-0.051453757	1	Myom1
-5.113153202	0.404938197	Myom2
0.467760404	0.543605458	Myorg
-3.080328089	0.615193607	Myot
0.506678001	0.920137941	Myot
0.997851321	0.696837756	Myoz1
-35.54420593	0.12439592	Myoz2
-2.925259639	0.554650523	Mypn
-1.762100321	0.36304119	Mypop
0.81468594	0.774171228	Mypopos
-2.908966926	0.58037265	Myrip
0.365474277	0.296704143	Mysm1
1.188798123	0.380270698	Mysm1
-0.472664479	0.529636565	Mysm1
-0.940240139	0.703939988	Mysm1
-4.150905525	0.907493136	Mysm1
-0.828153724	0.979996371	Mysm1
-2.435733221	1	Myt1l
-5.427044802	0.040561156	Myzap
-1.208930771	0.060766651	Myzap
2.660311614	0.460724751	Mzt1
0.247987411	0.630001363	Mzt1
-0.374599151	0.976059384	Mzt1
-0.61148315	0.336769838	Mzt2
-1.231171036	0.494890281	Mzt2
-0.11190402	0.985734028	Mzt2
1.046020804	0.089061472	N4bp1
3.256580747	0.42252429	N4bp1
1.907443615	0.866665583	N4bp1
-12.78413526	0.105637957	N4bp2
-2.384817007	0.598700739	N4bp2
-0.057873714	0.973247868	N4bp2
-8.627691482	0.269564312	N4bp2l1
0.137959684	1	N4bp2l1
5.250790806	1	N4bp2l1
-1.010218929	0.316024059	N4bp2l2
-0.573056833	0.438331959	N4bp2l2
-1.590492132	0.530052518	N4bp2l2
-0.563663571	0.649983824	N4bp2l2
-0.463154429	0.832845808	N4bp2l2
0.230877057	0.863381984	N4bp2l2
-0.163899754	0.868945111	N4bp2l2
-0.027104704	1	N4bp2l2
-1.096297139	0.510669885	N4bp2os
0.015130215	1	N4bp3
-0.127899016	0.816603365	N6amt1
-0.297874073	0.92193755	N6amt1
-0.050353051	0.991913104	N6amt1
0.063511209	1	N6amt1
-1.19274432	0.368558788	Naa10
-0.370105097	0.545547793	Naa10
-3.675332285	0.584870136	Naa10
-0.240675536	0.757167678	Naa10
0.81685061	0.784989729	Naa10
-1.32755176	0.871304438	Naa10
0.557949139	0.880759139	Naa10
-0.210523322	0.891922237	Naa10
0.210925552	0.901436298	Naa10
-0.119831396	0.983020598	Naa10
0.042768489	1	Naa10
0.801392691	0.101827379	Naa15
-1.208459816	0.430807364	Naa15
-1.309375731	0.491575966	Naa15
-3.075610222	0.567449314	Naa15
-0.946869719	0.736142614	Naa15
-0.267794813	0.90126726	Naa15
0.597124241	0.353087434	Naa16
0.762970255	0.354708526	Naa16
1.053710318	0.400319491	Naa16
0.411334698	0.573152323	Naa16
-0.730467503	0.839936322	Naa16
0.439097214	0.849354835	Naa16
0.323946441	0.474887813	Naa20
0.967736631	0.632319208	Naa20
0.286060413	0.788808728	Naa20
0.208254728	0.917005169	Naa20
0.363721766	0.929206209	Naa20
-0.026618602	1	Naa20
0.383912435	0.51312688	Naa25
0.332738356	0.622651922	Naa25
-0.756905132	0.687427885	Naa25
0.428048776	0.857842233	Naa25
-2.652738823	0.530748498	Naa30
-0.864850271	0.921333121	Naa30
0.17875645	0.94584839	Naa30
-0.162424574	1	Naa30
-2.513696195	0.120261437	Naa35
0.887815845	0.518312033	Naa35
0.244774639	0.615696124	Naa35
-4.097430898	0.643372471	Naa35
0.800755208	0.681235697	Naa35
3.119664028	0.842333421	Naa35
-0.384818535	0.845730934	Naa35
-0.370680635	0.866733446	Naa35
-1.144038123	0.881137802	Naa35
-0.218946871	0.890725381	Naa35
-0.247512627	0.954785906	Naa35
0.055386006	1	Naa35
-0.05916343	1	Naa35
-0.952220004	0.1188711	Naa38
-0.921094337	0.127005554	Naa38
-8.539940583	0.263937924	Naa38
0.974513908	0.282996313	Naa40
-1.183243466	0.44561535	Naa40
1.987640259	0.535036574	Naa40
0.473331049	0.524627193	Naa50
1.58194675	0.598700739	Naa50
0.1969735	0.777724592	Naa50
0.061914931	1	Naa50
-13.13929874	0.214772156	Naa60
0.590920317	0.67926864	Naa60
-1.181953068	0.758928037	Naa60
-0.445605952	0.893538953	Naa60
-0.512726996	0.895122425	Naa60
-13.74215297	1	Naa60
-5.168948187	0.185538132	Naa80
-0.527769088	0.319549071	Naa80
-1.086868552	0.737942949	Naa80
0.392864597	0.720457311	Naaa
-0.347613775	0.885745188	Naaa
-4.814189113	1	Naalad2
4.284833915	0.022709447	Naaladl2
1.098730186	0.307322278	Nab1
0.006365585	1	Nab1
0.027163027	1	Nab1
-0.65076855	0.664989512	Nab2
0.093240102	0.993945977	Nab2
1.416578365	0.524712084	Nabp1
-15.57511376	1	Nabp1
-23.03556895	0.176433701	Nabp2
-4.084874822	0.603592234	Nabp2
-0.458573324	0.77326681	Nabp2
0.38132918	0.960447857	Nabp2
-0.043494827	0.991675482	Nabp2
0.008656644	1	Nabp2
-0.31271724	0.219416179	Naca
-1.581964491	0.369466118	Naca
-4.743134525	0.524926001	Nacad
-0.168043838	0.941433224	Nacc1
0.66761146	0.188867184	Nacc2
1.747345782	0.422628542	Nadk
0.98165256	0.432862939	Nadk
-0.415478545	0.80680314	Nadk
0.269586291	0.999549956	Nadk
-0.043669808	1	Nadk
3.320422539	0.141352481	Nadk2
-5.186338272	0.28272027	Nadk2
-1.398933263	0.341691916	Nadk2
2.310108009	0.419877832	Nadk2
0.45196222	0.573758228	Nadk2
-0.939104109	0.675197477	Nadk2
1.630923205	0.704570457	Nadk2
0.292526677	0.79699243	Nadk2
-1.082040721	0.628810461	Nadsyn1
0.254192179	0.920347339	Nadsyn1
3.667894894	0.085067247	Nae1
1.710274882	0.198122946	Nae1
0.879722624	0.462755577	Nae1
1.153899187	0.534368017	Nae1
0.204337952	0.545601917	Nae1
0.568276138	0.59864977	Nae1
0.669044338	0.695952298	Nae1
0.944247608	0.834454902	Nae1
0.587500175	0.84897266	Nae1
-1.04711081	0.922995099	Nae1
0.202725508	0.939188236	Nae1
0.129085651	1	Nae1
0.905479848	0.308153199	Naf1
-8.322169469	0.367992176	Naga
-1.296295084	0.524411937	Naga
-1.036716807	0.572816261	Naga
0.907823126	0.638637215	Naga
-1.344008483	0.685123861	Naga
-0.170442797	0.769499972	Naga
-0.739201219	0.985191565	Naga
-0.065440746	1	Naga
-3.539007359	0.089848068	Nagk
1.85202446	0.426219412	Nagk
-2.857471669	0.447525498	Nagk
-1.130363426	0.528407237	Nagk
-0.405209516	0.609071808	Nagk
-0.338183006	0.902729147	Nagk
0.171733489	0.952561264	Nagk
-0.135180012	0.978087699	Nagk
-2.104709679	0.978754618	Nagk
0.714848371	0.603592234	Naglu
-0.997573032	0.542494736	Nagpa
0.560318021	0.586402103	Nagpa
-0.774752092	0.27827514	Naif1
0.157873092	1	Naip3
-3.802893113	0.892826021	Nalcn
0.424696778	0.502743104	Nampt
-0.004980093	1	Nanos3
-0.204466651	0.903143644	Nanp
-1.243983936	0.316373455	Nans
-0.540453194	0.362458102	Nans
0.162903522	0.987196385	Nans
0.439387197	0.223258224	Nap1l1
0.279142239	0.738968939	Nap1l1
-0.474808471	0.795202439	Nap1l1
0.326777143	0.849585667	Nap1l1
0.140706617	0.902859357	Nap1l1
1.901049765	1	Nap1l1
-0.071556815	1	Nap1l1
1.49962622	0.514585898	Nap1l3
1.280121824	0.373650203	Nap1l4
-1.176272612	0.545870152	Nap1l4
-0.152711418	0.89581201	Nap1l4
0.13750917	0.985959398	Nap1l4
0.004282094	1	Nap1l4
2.223469578	0.00668512	Nap1l5
3.875724453	0.71015346	Nap1l5
0.480681514	0.432610138	Napa
-0.821071671	0.641359458	Napa
0.674724923	0.70767038	Napa
-0.335455443	0.796516974	Napa
0.064863441	0.907493136	Napa
-0.165406086	0.935928526	Napa
-1.223278601	0.395548122	Napb
0.701638027	0.416807959	Napb
0.921534848	0.440054873	Napepld
-2.733222705	0.059847343	Napg
-4.432927095	0.153817935	Napg
-3.433087606	0.1919047	Napg
-2.567129506	0.377503547	Napg
-4.443278996	0.495527446	Napg
0.508225063	0.512359841	Napg
-1.303520149	0.60160216	Napg
-2.448541172	0.666679588	Napg
-0.688624476	0.373176597	Naprt
0.245105915	0.96547691	Naprt
-1.052282768	0.861198245	Napsa
-0.773194429	0.221256286	Narf
-1.384537412	0.715133296	Narf
4.488949405	0.927875872	Narf
-2.889109499	0.163643482	Nars
0.865614378	0.500074618	Nars
0.258364423	0.633226415	Nars
-0.253838246	0.679395235	Nars
-0.383256033	0.704338759	Nars
-0.351631372	0.850224025	Nars
-0.565454503	0.911976163	Nars
-0.100794258	1	Nars
-0.028897137	1	Nars
4.614891986	0.083350043	Nars2
1.68843222	0.11792558	Nars2
1.306628575	0.82234623	Nars2
1.687675848	1	Nars2
-3.620764547	0.05563249	Nasp
-4.714654438	0.057957798	Nasp
-0.971934783	0.605178656	Nasp
-0.28985279	0.635780203	Nasp
-0.769090601	0.816828553	Nasp
-0.488323441	0.857889305	Nasp
-2.477059166	0.286682072	Nat10
0.219965701	0.87174227	Nat10
0.248731877	0.918423431	Nat10
-1.63356769	0.929948719	Nat10
-0.2602431	0.976352206	Nat10
-0.08676513	1	Nat10
-6.737034309	1	Nat10
-13.38696682	1	Nat10
1.658638149	0.099075008	Nat14
0.117418295	0.942928913	Nat2
-0.434806433	0.904717254	Nat8f1
-0.474150206	0.963937526	Nat8f1
0.099312131	1	Nat8f1
-1.167078724	0.558097137	Nat8f4
-0.262336745	1	Nat8l
-3.162672274	0.234309761	Nat9
-0.830491741	0.360972004	Nat9
-0.843932422	0.424265738	Nat9
-0.15860511	0.946988798	Nat9
1.009543832	0.315970508	Natd1
0.477594578	0.137412493	Nav1
-7.702916242	0.22217911	Nav1
6.339457896	0.26211035	Nav1
-1.296406801	0.474007439	Nav1
0.497119764	0.908983367	Nav1
-1.349737127	0.024659524	Nav2
-5.194502983	0.164473009	Nav2
2.041557729	0.188616467	Nav2
-2.039108114	0.540690156	Nav2
-1.13393904	0.553353296	Nav2
1.377543237	0.574704102	Nav2
1.577268019	0.890753957	Nav2
-2.549969312	0.107525103	Nav3
-8.169865286	0.230602667	Nav3
-0.343503069	0.440463888	Nav3
0.061618783	1	Nav3
-1.612574906	0.223346861	Naxd
-0.905145609	0.606103809	Naxd
-0.586447807	0.611087923	Naxd
-0.216984274	0.698614147	Naxd
-0.69712087	0.717579164	Naxd
0.837040583	0.797809668	Naxd
0.334402997	0.839687745	Naxd
-0.10122402	0.961293164	Naxd
-0.150854272	0.881914451	Naxe
-4.161595	0.200127295	Nbas
-2.375971527	0.562872987	Nbas
-0.473287111	0.704338759	Nbas
-0.042846941	1	Nbas
1.05471263	0.452693534	Nbdy
2.226534722	0.566457916	Nbdy
1.446006213	0.799863695	Nbdy
-0.098810896	0.889910514	Nbdy
0.002304876	1	Nbdy
-1.733815711	0.082227595	Nbea
7.643918156	0.136912102	Nbea
-1.820508953	0.158119566	Nbea
0.915544347	0.449092725	Nbea
-1.15994277	0.820708926	Nbea
1.692001162	0.829578977	Nbea
-0.030469843	1	Nbea
6.947953323	1	Nbea
-1.467513867	0.516563718	Nbeal1
-4.595811086	0.654743125	Nbeal1
0.215941948	0.706184675	Nbeal1
-0.698431876	0.739836754	Nbeal1
-2.958432161	0.741633752	Nbeal1
-0.018358825	1	Nbeal1
-2.584519946	0.961806313	Nbeal2
0.349076279	0.722096167	Nbl1
1.486156798	0.085096488	Nbn
0.748207218	0.238458858	Nbr1
1.965204548	0.264414064	Nbr1
-4.67294205	0.419447333	Nbr1
-4.793606269	0.500587685	Nbr1
-1.260958001	0.611191233	Nbr1
-0.985314806	0.611974945	Nbr1
0.337456081	0.902729147	Nbr1
0.646670826	0.937560328	Nbr1
-2.494157783	0.143880268	Ncald
-1.885517624	0.161353483	Ncald
-4.094960825	0.698076961	Ncald
0.345807035	0.87017157	Ncald
-0.251540846	0.96774615	Ncald
-0.010527346	1	Ncald
0.657744445	0.363036981	Ncam1
0.630125453	0.523346811	Ncam1
-0.222261639	0.655197415	Ncam1
-40.14247705	1	Ncam1
-0.023096272	1	Ncam1
0.024309851	1	Ncam1
-9.75671637	0.262708821	Ncan
-2.123353792	0.050093271	Ncapd2
-2.555641576	0.075949006	Ncapd2
-2.691185742	0.510697278	Ncapd2
-1.935005918	0.629742139	Ncapd2
5.461756693	0.175611598	Ncapd3
-1.409591583	0.331266026	Ncapd3
0.948918336	0.335946188	Ncapd3
-2.053080925	0.4263372	Ncapd3
-11.4037567	0.001140528	Ncapg
-90.51574403	0.060766651	Ncapg
-16.79958086	0.098335891	Ncapg
-12.84355187	0.15118026	Ncapg
-4.845854351	0.268840226	Ncapg
-2.391251713	0.134805024	Ncapg2
13.93809245	0.174750065	Ncapg2
-0.569350885	0.541552762	Ncapg2
-5.597107302	0.601504894	Ncapg2
-2.231564212	0.113078968	Ncaph
-11.31842107	0.172173047	Ncaph
-6.30060897	0.308055204	Ncaph
-1.215170901	0.823513219	Ncaph
-1.35479788	0.339133371	Ncaph2
-4.750256242	0.547111696	Ncaph2
-0.559287784	0.554424661	Ncaph2
-1.327986331	0.614053524	Ncaph2
-0.58902016	0.642978412	Ncaph2
-0.610093154	0.767303324	Ncaph2
-0.476817264	0.767303324	Ncaph2
2.391737462	0.786211921	Ncaph2
0.426635873	0.837846539	Ncaph2
0.27532439	0.896637701	Ncaph2
-0.222511231	0.934360197	Ncaph2
0.600578383	0.189915538	Ncbp1
-0.905598834	0.736269129	Ncbp1
-1.356728048	0.827651312	Ncbp1
0.293033503	0.374070834	Ncbp2
-0.39274154	0.843817295	Ncbp2
-3.022259442	0.12646353	Ncbp3
0.356051814	0.490190414	Ncbp3
-0.00637917	1	Ncbp3
0.811816498	0.264017031	Ncdn
0.707079618	0.291516	Nceh1
-5.459516377	0.308841559	Nceh1
1.092467731	0.871097106	Ncf2
-1.734824523	0.607168841	Ncf4
-14.95805938	1	Ncf4
-9.2363116	1	Ncf4
0.671806765	0.20614486	Nck1
0.470177093	0.492842811	Nck1
0.445828586	0.529186997	Nck1
2.025267066	0.87017157	Nck1
14.77664889	0.197668881	Nck2
-0.04052661	0.991799056	Nck2
0.440241285	0.220771438	Nckap1
-3.764412371	0.566470667	Nckap1
1.407286639	0.654038799	Nckap1
3.445075046	0.367860557	Nckap5
-1.087457897	0.083151174	Nckap5l
0.320598152	0.828168602	Nckipsd
-1.037409811	0.418971179	Ncl
0.18324077	0.574576729	Ncl
0.120015351	0.65024282	Ncl
0.307822163	0.679473792	Ncl
0.275186942	0.876369412	Ncl
-0.102418778	0.971688764	Ncl
0.610487497	0.617785975	Ncln
0.099228598	0.946988798	Ncln
-0.333533861	0.950942353	Ncln
-0.123719928	0.989739004	Ncln
3.629223948	0.415597494	Ncmap
1.842867121	0.817231952	Ncmap
-0.172100246	0.991181801	Ncmap
-0.757350904	0.045389003	Ncoa1
0.769862167	0.257695464	Ncoa1
-1.129439589	0.479350947	Ncoa1
0.825826297	0.709352628	Ncoa1
-0.121629329	0.911805205	Ncoa1
-1.613905738	0.223138824	Ncoa2
-12.43431975	0.302921092	Ncoa2
-3.961890438	0.352769035	Ncoa2
-2.731334804	0.546006797	Ncoa2
0.208923784	0.873629209	Ncoa2
0.428214115	0.923858068	Ncoa2
-0.666505585	0.165138083	Ncoa3
-1.780196183	0.792132457	Ncoa3
0.213160888	0.995747069	Ncoa3
1.390148092	0.61854038	Ncoa4
-2.321322326	0.619028219	Ncoa4
0.209058255	0.69435678	Ncoa4
0.333547899	0.816203834	Ncoa4
0.132358222	0.913596326	Ncoa4
-0.308539424	0.9295721	Ncoa4
0.073192288	0.994076505	Ncoa4
-2.983893695	0.528042113	Ncoa5
-1.084860298	0.716042781	Ncoa5
-0.709101858	0.739495288	Ncoa5
0.61529582	0.763699878	Ncoa5
-0.610561232	0.938251974	Ncoa5
-2.603525872	1	Ncoa5
-1.189156996	0.483608496	Ncoa6
0.196340133	0.83778953	Ncoa6
0.102208423	1	Ncoa6
0.617256264	0.217096156	Ncoa7
1.553873675	0.322681378	Ncoa7
1.152672278	0.609399793	Ncoa7
-1.004434603	0.639273717	Ncoa7
-0.219475256	0.976329192	Ncoa7
-0.125314295	1	Ncoa7
0.017059873	1	Ncoa7
-0.048438193	1	Ncoa7
5.239911914	0.172303764	Ncor1
-16.57851047	0.176341258	Ncor1
0.523948536	0.483608496	Ncor1
0.441595286	0.488735606	Ncor1
-0.653012803	0.505797369	Ncor1
-1.064945399	0.507142129	Ncor1
-1.167700215	0.533828625	Ncor1
-0.253682994	0.669353285	Ncor1
-0.616895772	0.756240066	Ncor1
0.501020536	0.807719363	Ncor1
-0.291026714	0.825767335	Ncor1
-1.003835825	0.840029565	Ncor1
-0.295930685	0.91901554	Ncor1
0.330926019	0.976318741	Ncor1
-6.247283244	0.290681669	Ncor2
-1.938549419	0.358239934	Ncor2
3.337386424	0.635861798	Ncor2
-0.612101987	0.860834116	Ncor2
0.646338647	0.906302008	Ncor2
0.424681716	0.953644419	Ncor2
-0.058347273	0.988295053	Ncor2
-0.577201678	0.559498761	Ncs1
-3.744014735	0.12059522	Ncstn
-0.643734935	0.639098438	Ncstn
0.113387685	0.755970959	Ncstn
0.533344588	0.850769375	Ncstn
-0.069034105	0.993341827	Ncstn
0.229469322	0.680491958	Nctc1
0.092507851	0.922146142	Nctc1
-0.225640008	0.832957612	Ndc1
-4.378047582	0.098046182	Ndc80
-4.921061952	0.26211035	Ndc80
-1.009941512	0.492448669	Nde1
-0.657782625	0.502971511	Nde1
-1.258070578	0.556318647	Nde1
-0.439599797	0.56311487	Nde1
-0.480613877	0.681931242	Nde1
-0.579893505	0.788600003	Nde1
-0.033205639	0.971427244	Nde1
1.018586511	0.137442341	Ndel1
1.13747821	0.365087214	Ndel1
-0.935320649	0.710035	Ndel1
3.725304655	0.048803965	Ndfip1
9.245218083	0.157608639	Ndfip1
-1.853366794	0.175211219	Ndfip1
8.487628189	0.222208889	Ndfip1
1.413669734	0.266080594	Ndfip1
0.54983326	0.925165965	Ndfip1
-0.427903597	0.962581911	Ndfip1
1.61490244	0.082399016	Ndfip2
0.865628192	0.440003414	Ndfip2
0.430212699	0.570389485	Ndfip2
-1.545462093	0.600849031	Ndfip2
0.242841241	0.927219931	Ndfip2
-0.432498876	0.978540839	Ndfip2
-0.107476327	0.894622985	Ndn
-0.046520258	0.992168568	Ndor1
5.226348612	0.133594292	Ndor1_2
2.235224544	0.377622025	Ndor1_2
-0.46760889	0.656192095	Ndor1_2
-1.576030473	0.853052349	Ndor1_2
0.334625095	0.923986276	Ndor1_2
-8.208775561	0.257886897	Ndp
0.586123988	0.131513339	Ndrg1
-2.650175176	0.427267058	Ndrg1
0.344353304	0.951280793	Ndrg1
0.27832574	0.727897698	Ndrg2
0.432801861	0.818958022	Ndrg2
-0.494779992	0.843906918	Ndrg2
-0.35447809	0.954956734	Ndrg2
0.207340759	0.977361877	Ndrg2
-0.037737481	0.982625631	Ndrg2
-0.06538895	0.99142194	Ndrg2
0.029893022	1	Ndrg2
0.220488897	1	Ndrg2
-1.220172351	0.180462174	Ndrg3
0.452703711	0.205699695	Ndrg3
2.706473854	0.467166052	Ndrg3
2.773635958	0.728231907	Ndrg3
-1.699324915	0.572486641	Ndrg4
-0.165646829	1	Ndrg4
-2.51719408	0.290971669	Ndst1
-0.122468043	0.845866728	Ndst1
0.886091842	0.438513633	Ndst2
1.433478061	0.444785795	Ndst2
0.868303004	0.671695504	Ndst2
0.213665326	0.877579058	Ndst2
-5.922783254	0.440618804	Ndst3
4.497606983	0.601664539	Ndst3
4.4331331	1	Ndst3
5.343820081	1	Ndst3
-0.683391293	0.12275872	Ndufa1
1.019546752	0.325184373	Ndufa10
0.395491167	0.512710091	Ndufa10
0.886108308	0.53886572	Ndufa10
0.619904464	0.708846716	Ndufa10
0.443259485	0.757167678	Ndufa10
0.054384454	1	Ndufa10
-0.781044392	0.061756321	Ndufa11
-0.604976453	0.458862739	Ndufa11
-0.229746294	0.855543587	Ndufa11
-0.839194509	0.031112537	Ndufa12
-1.528254075	0.344092333	Ndufa12
-0.78961692	0.661791384	Ndufa12
-0.067678712	0.973198012	Ndufa12
-0.889217903	0.022287687	Ndufa13
-1.038513373	0.020914885	Ndufa2
-1.150752409	0.031618105	Ndufa3
-1.131714842	0.091231506	Ndufa3
-1.524945438	0.271294224	Ndufa3
-0.342663612	0.750965778	Ndufa3
-1.013545717	0.029645318	Ndufa4
-1.200863385	0.552479233	Ndufa4
-0.49675542	0.555450598	Ndufa4
-0.461860256	0.738968939	Ndufa4
-2.753129151	0.716933654	Ndufa4l2
0.488016707	0.83092982	Ndufa4l2
-1.00220075	0.085096488	Ndufa5
-0.87167234	0.150858538	Ndufa5
-1.319065364	0.228263447	Ndufa5
-1.011237621	0.55058962	Ndufa5
-0.589937798	0.43609954	Ndufa6
-0.840562392	0.530980577	Ndufa6
-0.673946512	0.69582283	Ndufa6
1.711537826	0.734945187	Ndufa6
-1.049411173	0.893538953	Ndufa6
-0.163979757	0.984430534	Ndufa6
-0.639955837	0.062701224	Ndufa7
-1.138822115	0.123964485	Ndufa7
2.216362761	0.423912938	Ndufa7
-0.603032445	0.507075845	Ndufa7
-0.55234101	0.777173487	Ndufa7
-0.113970595	0.989771774	Ndufa7
-0.222218262	0.997207581	Ndufa7
-0.626034897	0.087407877	Ndufa8
-0.719663125	0.351996222	Ndufa9
-0.384096624	0.40903567	Ndufa9
-0.692751031	0.415093714	Ndufa9
1.702031718	0.222810347	Ndufab1
1.628620145	0.287605858	Ndufab1
0.98805094	0.33887723	Ndufab1
0.884841709	0.427072038	Ndufab1
1.244347594	0.51185708	Ndufab1
-1.721444126	0.670689025	Ndufab1
0.427795548	0.856484663	Ndufab1
-0.573801528	0.486566124	Ndufaf1
-0.924591141	0.510875134	Ndufaf1
-0.133703011	0.966142404	Ndufaf1
-1.08889781	0.076469307	Ndufaf2
-1.336808535	0.721174534	Ndufaf2
-1.169416528	0.358467453	Ndufaf3
-1.796111957	0.456820206	Ndufaf3
-0.322210312	0.524568788	Ndufaf3
0.332600394	0.755548611	Ndufaf3
0.8059068	0.121717047	Ndufaf4
-1.785847229	0.463712951	Ndufaf4
-0.145448136	0.898867234	Ndufaf4
-0.102922656	0.943075772	Ndufaf5
1.106419101	0.373176597	Ndufaf6
3.771416154	0.634930183	Ndufaf6
2.782298042	0.804808824	Ndufaf6
0.926721589	0.872375847	Ndufaf6
0.943887554	1	Ndufaf6
-1.262049695	0.469821802	Ndufaf7
-0.599109017	0.765012438	Ndufaf7
0.291232456	0.891628629	Ndufaf7
0.062112165	0.931886837	Ndufaf7
0.122268312	0.970002876	Ndufaf7
0.048614688	1	Ndufaf7
0.043608023	1	Ndufaf7
3.555086472	0.466615857	Ndufaf8
-0.733608783	0.54723391	Ndufaf8
-0.648663603	0.582173226	Ndufaf8
-0.949989424	0.091566739	Ndufb1-ps
-0.579024986	0.362500172	Ndufb1-ps
-0.630079123	0.051997744	Ndufb10
-1.028089638	0.246092281	Ndufb10
-0.725977475	0.500462979	Ndufb10
-0.597905718	0.618718469	Ndufb10
-0.262368721	0.706254265	Ndufb10
0.371311877	0.915903749	Ndufb10
-0.62373892	0.077985429	Ndufb11
-1.583949257	0.130042984	Ndufb2
0.856397514	0.218542156	Ndufb2
-2.315463595	0.243765536	Ndufb2
-0.782583538	0.530433677	Ndufb2
-2.074643702	0.538382797	Ndufb2
0.328399409	0.954956734	Ndufb2
-0.673341642	0.095216487	Ndufb3
-0.915583517	0.039516876	Ndufb4
0.067223728	1	Ndufb4
-0.783646672	0.107578339	Ndufb5
-4.606410704	0.300609849	Ndufb5
-0.407199803	0.307003512	Ndufb5
-1.039154536	0.373176597	Ndufb5
-0.17414736	0.915144035	Ndufb5
-1.069092893	1	Ndufb5
-0.70683603	1	Ndufb5
-0.635408514	0.089848068	Ndufb6
-0.313859951	0.90559388	Ndufb6
-0.980773221	0.02218493	Ndufb7
-0.688280857	0.549825781	Ndufb7
-0.81549514	0.019151115	Ndufb8
-0.807834728	0.213905101	Ndufb8
-0.990003967	0.217401779	Ndufb8
-1.150268023	0.232497862	Ndufb8
0.477264087	0.333795934	Ndufb8
-1.543645817	0.347793427	Ndufb8
-0.824193123	0.774952127	Ndufb8
-0.541930821	0.781361102	Ndufb8
-0.523576435	0.183574946	Ndufb9
-1.896379234	0.418412517	Ndufb9
-1.226013509	0.050821325	Ndufc1
-0.959614221	0.101183284	Ndufc1
-0.761686525	0.159995349	Ndufc1
-0.740224036	0.165361272	Ndufc1
-0.753510758	0.059506117	Ndufc2
-1.555003681	0.336373965	Ndufc2
-2.016032777	0.094652556	Ndufs1
-1.888101371	0.121035117	Ndufs1
11.10787222	0.143232493	Ndufs1
-3.764691875	0.150858538	Ndufs1
-1.048964151	0.309292651	Ndufs1
-2.382503825	0.419803163	Ndufs1
0.36240454	0.508789179	Ndufs1
-0.197157996	0.837846539	Ndufs1
0.625454013	0.940569385	Ndufs1
0.036117126	1	Ndufs1
-2.405187864	0.389500587	Ndufs2
1.168703597	0.401771804	Ndufs2
-0.742213205	0.445698772	Ndufs2
0.318627693	0.662604905	Ndufs2
-0.476516215	0.788840357	Ndufs2
-0.107718479	0.975795259	Ndufs2
-1.373798836	0.250754691	Ndufs3
-1.71825887	0.304018924	Ndufs3
-0.469785809	0.324779477	Ndufs3
-1.171214061	0.385266355	Ndufs3
-0.70736985	0.472785233	Ndufs3
0.318029979	0.943728507	Ndufs3
-0.94189266	0.18153088	Ndufs4
-1.126091435	0.367860557	Ndufs4
-0.542709151	0.664821729	Ndufs4
-0.745457466	0.669935332	Ndufs4
0.551579271	0.730876665	Ndufs4
-0.145144484	0.845082819	Ndufs4
-0.62763084	0.181918023	Ndufs5
-2.322185887	0.262305765	Ndufs5
-2.563554575	0.547474156	Ndufs5
0.421291147	0.850769375	Ndufs5
-1.451356266	0.065067689	Ndufs5-ps
-1.030095616	0.026929313	Ndufs6
-1.020328918	0.328202463	Ndufs6
-0.898030777	0.365029504	Ndufs6
-0.729188919	0.766282693	Ndufs6
-0.617122937	0.073854037	Ndufs7
2.154210609	0.259147644	Ndufs7
-0.798532508	0.380554654	Ndufs7
-0.613853561	0.474251954	Ndufs7
-1.035278661	0.611692981	Ndufs7
0.922207833	0.614221506	Ndufs7
-0.483219473	0.108074053	Ndufs8
-0.804686047	0.500491073	Ndufs8
-0.338396565	0.708320469	Ndufs8
0.643954149	0.75274082	Ndufs8
-0.237528257	0.944059356	Ndufs8
-8.021024002	0.235307648	Ndufv1
-0.338262283	0.462867876	Ndufv1
-0.537820357	0.635926334	Ndufv1
-0.760239097	0.686660502	Ndufv1
0.32273736	0.819609065	Ndufv1
0.286852884	0.889090772	Ndufv1
-0.109312111	0.958413796	Ndufv1
-0.08794948	0.967451497	Ndufv1
0.134383687	0.981495948	Ndufv1
-0.059370926	1	Ndufv1
-0.02063628	1	Ndufv1
-0.308638555	0.326255335	Ndufv2
-0.367369114	0.380905873	Ndufv2
-0.323619214	0.781587209	Ndufv2
0.023063961	1	Ndufv2
-3.592299447	0.025074317	Ndufv3
-1.158585756	0.030588232	Ndufv3
-0.537158301	0.21539083	Ndufv3
0.29862464	0.983020598	Ndufv3
-1.439097573	0.014123986	Neat1
0.548701364	0.11292953	Neat1
0.79136091	0.774994488	Neat1
-0.917941419	0.293879924	Neb
-1.090321471	0.568972714	Neb
-0.342237575	0.833373354	Neb
-1.73019759	0.977732642	Neb
-0.076258505	0.99142194	Neb
-0.034976661	1	Neb
-23.17876343	1	Neb
-15.06259107	0.035985782	Nebl
-4.851493686	0.323645925	Nebl
0.061170639	0.987196385	Nebl
0.356894949	1	Nebl
2.156028582	0.321607501	Necab1
-1.655422738	0.673203617	Necab1
36.62654475	0.136764043	Necab2
-2.757265657	0.170562228	Necap1
-0.153626507	0.751006743	Necap1
0.16254498	0.965428108	Necap1
-1.039739306	0.503204067	Necap2
-1.747188788	0.542498435	Necap2
0.567963239	0.755498328	Necap2
0.149699608	0.759408965	Necap2
0.496141254	0.880176563	Necap2
0.257538305	0.94870817	Necap2
-11.93452139	1	Necap2
-0.292646333	0.725352819	Nectin1
1.904705814	0.194017644	Nectin2
0.209769231	0.979883218	Nectin2
-4.461976818	0.226329229	Nectin3
-7.374835326	0.314272632	Nectin3
-1.995726295	0.365902307	Nectin3
-2.289203596	0.843216691	Nectin3
-0.178066455	0.876369412	Nectin3
-0.264365075	0.990018338	Nectin3
0.024780005	0.997667336	Nectin3
-0.657589728	0.719824176	Nedd1
-0.176135772	0.745210885	Nedd1
-0.071655795	1	Nedd1
0.222902371	0.291562409	Nedd4
1.966380485	0.357933133	Nedd4
-0.855511919	0.378420063	Nedd4
-1.348563201	0.388399562	Nedd4
-0.819016565	0.480653647	Nedd4
-1.483457129	0.490217605	Nedd4
1.118939012	0.670389865	Nedd4
-0.219588275	0.959358489	Nedd4
-7.677192634	0.110261587	Nedd4l
0.9497301	0.176707229	Nedd4l
0.550633605	0.177299876	Nedd4l
0.731951382	0.351585701	Nedd4l
8.2434327	0.404960639	Nedd4l
-12.00969802	0.418193326	Nedd4l
-1.05659192	0.644541564	Nedd4l
0.294418936	0.755135194	Nedd4l
0.415538599	0.765700055	Nedd4l
-0.645073665	0.783244863	Nedd4l
-2.886050617	0.788628064	Nedd4l
-0.877096328	0.847887095	Nedd4l
1.001070241	0.935373795	Nedd4l
-0.833272364	0.035517873	Nedd8
-0.760429541	0.11792558	Nedd8
-0.402797205	0.771251145	Nedd8
0.216155007	0.968574572	Nedd8
2.165558421	0.078683071	Nedd9
-4.096532448	0.490803731	Nedd9
1.507732107	0.673327122	Nefh
0.328640208	0.923867037	Negr1
-0.581668206	0.974836333	Negr1
-4.79580086	0.21501378	Neil1
-0.291827583	0.729141384	Neil1
-3.854502908	0.292203514	Neil2
-4.032379268	0.457212562	Neil2
-17.07786875	1	Neil2
-0.639671308	1	Neil2
-8.863009248	0.003294824	Neil3
-18.1512485	0.113866147	Neil3
-1.40372643	0.310215582	Nek1
1.32935613	0.413181722	Nek1
6.035030371	0.658107285	Nek1
0.582730921	0.882517065	Nek1
0.135936884	0.994853718	Nek1
2.31956362	0.577867727	Nek10
-10.9334771	0.025074317	Nek2
-9.304325247	0.147717993	Nek3
1.188486502	0.454530643	Nek3
1.48497807	0.437325349	Nek4
-0.387024894	0.853656637	Nek4
-4.067107882	0.975442566	Nek4
0.204915327	1	Nek4
1.579853388	0.094503392	Nek6
1.039780891	0.354708526	Nek6
2.095058455	0.481774202	Nek6
1.345189893	0.152113969	Nek7
2.101476178	0.254767111	Nek7
-0.571948555	0.463455648	Nek7
-0.865392914	0.751294732	Nek7
1.06315996	0.701076261	Nek8
-0.672876996	0.754552658	Nek8
-0.884209664	0.95230071	Nek8
-0.068859462	1	Nek8
0.528796328	0.195164402	Nek9
0.073448076	0.939441275	Nelfa
0.230516828	0.990559107	Nelfa
0.756285794	0.102861915	Nelfb
5.924623642	0.148820975	Nelfb
1.599244871	0.483604313	Nelfb
-5.351410111	0.428591805	Nelfcd
-1.303074783	0.522685688	Nelfcd
-1.53854906	0.591386529	Nelfcd
-0.118649093	0.785424655	Nelfcd
-0.624741744	0.819871152	Nelfcd
-0.41808881	0.849407657	Nelfcd
-1.444486524	0.364597894	Nelfe
-0.989559447	0.850474707	Nelfe
-0.207229776	0.940789362	Nelfe
-0.045214607	0.990788245	Nelfe
6.618590144	0.837110545	Nell1
0.364811899	0.992353973	Nell1
1.06415758	0.179594253	Nemf
0.888798275	0.334404821	Nemf
0.287680563	0.417043799	Nemf
0.880569073	0.467487482	Nemf
-5.582049768	0.503687014	Nemf
-0.826840181	0.665623288	Nemf
-0.723245189	0.79354615	Nemf
0.586144569	0.811993504	Nemf
0.305376285	0.880759139	Nemf
-0.107940696	0.881520116	Nemf
0.002238077	1	Nemf
2.182934417	0.356243373	Nemp1
-0.831752378	0.549868537	Nemp1
3.573234512	0.758267006	Nemp1
0.262212217	0.916334936	Nemp1
-7.550342893	0.906255669	Nemp2
-5.102137463	0.91270022	Nemp2
0.34315108	0.922979455	Nemp2
2.685895315	1	Nemp2
0.989788412	0.269606832	Nenf
1.147330611	0.382245313	Neo1
-2.51651933	0.530748498	Neo1
-4.748571318	0.596994131	Neo1
-0.224811996	0.696412394	Neo1
4.110804832	1	Neo1
0.168436479	1	Nepn
-4.27617339	0.10595477	Nepro
0.344079273	0.712700108	Nepro
-0.961964486	0.653024353	Nes
-0.617514052	0.922685345	Nes
-2.81087382	0.779369122	Net1
-0.015890743	1	Net1
0.241378749	1	Net1
0.019909749	1	Net1
-7.145994238	0.381852274	Neto1
3.451908205	0.247827178	Neto2
0.314240579	0.61599978	Neu1
-0.768945147	0.797435517	Neu1
-3.655251679	0.404672655	Neu2
3.024571581	0.626374405	Neu2
-0.730984088	0.693116406	Neu2
0.763509723	0.840980661	Neu3
1.42663722	0.496684698	Neurl1a
0.90246368	0.500628887	Neurl1a
-0.294153525	0.745529525	Neurl1a
-4.347271264	0.065067828	Neurl1b
-0.17183087	0.905046572	Neurl2
4.636981921	0.513539504	Neurl3
-7.702352746	0.310414633	Neurl4
-0.532220012	0.88654363	Neurl4
0.133259565	0.910123704	Neurl4
0.435973125	0.491208497	Nexn
-1.115263388	0.577103319	Nexn
-0.844385904	0.681931242	Nexn
0.764450972	0.71785404	Nexn
-2.373309748	0.742872302	Nexn
-0.141500276	0.977371299	Nexn
0.207237494	0.994493873	Nexn
0.05828638	0.996942459	Nexn
-0.024866059	1	Nexn
-0.874915341	0.101844188	Nf1
-2.820313994	0.308770011	Nf1
-0.566810863	0.832477027	Nf1
-0.737561079	0.939176891	Nf1
-39.40130208	0.110261587	Nf2
-2.866265117	0.355691205	Nf2
-0.431594924	0.468671336	Nf2
-2.143127016	0.558097137	Nf2
0.227369443	0.979651011	Nfasc
0.711469433	0.105552309	Nfat5
1.907294789	0.474640737	Nfat5
-0.273482786	0.714615523	Nfat5
2.660148578	0.860480148	Nfat5
-1.147834912	0.347809725	Nfatc1
0.730881733	0.671922754	Nfatc1
0.36416813	0.98324393	Nfatc1
-10.40443687	0.093246111	Nfatc2
1.381286789	0.390674742	Nfatc2
0.391354584	0.616826544	Nfatc2
-0.589703244	0.641676723	Nfatc2ip
-13.09410834	0.198311022	Nfatc3
5.221464007	0.23424765	Nfatc3
0.219890375	0.730876665	Nfatc3
-0.93508118	0.733230487	Nfatc3
-3.735978659	0.646609624	Nfatc4
-17.32899306	0.799539091	Nfatc4
-9.81291827	0.788067315	Nfe2
-10.38272658	1	Nfe2
1.285508117	0.648809928	Nfe2l1
6.721846492	0.653887161	Nfe2l1
-0.191903935	0.9362042	Nfe2l1
-10.86672132	1	Nfe2l1
0.477662409	0.148820975	Nfe2l2
-0.939468035	0.561632027	Nfe2l2
1.543249813	0.891214945	Nfe2l3
-1.468915901	0.031292731	Nfia
-1.883254691	0.156879652	Nfia
4.191733383	0.247926573	Nfia
0.967409112	0.339287653	Nfia
-0.22791431	1	Nfia
-9.836483988	0.272860221	Nfib
-1.935795217	0.307489482	Nfib
-0.419977693	0.316587023	Nfib
0.840681579	0.564588865	Nfib
-0.486198548	0.617990943	Nfib
-0.23914896	0.677472044	Nfib
0.229597084	0.807274753	Nfib
0.221175414	0.885892614	Nfib
0.180784769	0.898722168	Nfib
0.144207422	0.977198136	Nfib
-1.980467693	0.164689844	Nfic
-2.241849801	0.221698646	Nfic
-0.399083623	0.319724793	Nfic
-3.421211133	0.503209585	Nfic
-1.722279857	0.549412828	Nfic
-0.054595804	1	Nfic
0.817921288	0.246268246	Nfil3
-4.948136181	0.117454521	Nfix
-1.459661492	0.193660565	Nfix
-1.048169417	0.205403794	Nfix
-0.695246772	0.207063595	Nfix
-2.407041298	0.370283685	Nfix
-0.642190187	0.706340445	Nfix
-0.121569068	0.921891093	Nfix
0.813398145	0.240466217	Nfkb1
-0.668873077	0.513530412	Nfkb1
-1.638337783	0.528911799	Nfkb1
-0.582050028	0.642405597	Nfkb1
0.387251794	0.696391724	Nfkb1
1.712394118	0.719791948	Nfkb1
-0.463583582	0.763324553	Nfkb1
-0.348080482	0.918012131	Nfkb1
1.521379126	0.449137058	Nfkb2
-0.912273966	0.698287103	Nfkb2
-0.28753633	0.915144035	Nfkb2
-0.110701406	0.99597226	Nfkbia
0.021676765	1	Nfkbia
-43.93796794	0.115136747	Nfkbib
-1.502531599	0.748768757	Nfkbib
-0.453437989	0.753913156	Nfkbib
-0.08305905	0.987127871	Nfkbie
0.134097403	1	Nfkbie
0.568560408	0.736509402	Nfkbil1
-3.469155286	0.599985914	Nfkbiz
-0.449398052	0.863556836	Nfkbiz
-0.701768216	0.904192893	Nfkbiz
-1.649742726	0.163156149	Nfrkb
1.026514497	0.328925064	Nfrkb
-2.118210338	0.373470453	Nfrkb
-3.418210778	0.436195001	Nfrkb
-2.851171348	0.525093389	Nfrkb
-0.852987344	0.730556857	Nfrkb
-0.298109491	0.934636654	Nfrkb
1.157246238	0.409751715	Nfs1
0.038956822	0.995747069	Nfs1
-0.061954449	1	Nfs1
-0.462650829	0.273292367	Nfu1
-2.019207543	0.550345136	Nfu1
-0.618543125	0.579051802	Nfu1
-0.789722828	0.65329154	Nfu1
0.619412104	0.715534857	Nfu1
-1.033052777	0.760902764	Nfu1
-0.287313236	0.824685608	Nfu1
-0.123971331	0.94584839	Nfu1
0.074269568	1	Nfu1
0.608823416	0.205764825	Nfx1
-2.104342368	0.206879969	Nfx1
0.682543353	0.37796102	Nfx1
-0.33620879	0.500215959	Nfx1
0.124061483	0.916372661	Nfx1
0.648376047	0.535471391	Nfxl1
-2.258060894	0.639506419	Nfxl1
-1.366838338	0.680623769	Nfxl1
0.163881694	0.967841438	Nfxl1
-3.777422885	0.292342882	Nfya
0.177065624	0.96354446	Nfya
-7.245315663	1	Nfya
-18.27745144	1	Nfya
-1.967535426	0.28272027	Nfyb
-0.814561436	0.611050265	Nfyb
-0.506166914	0.684489859	Nfyb
-0.402557272	0.867623564	Nfyb
0.082342876	0.881176818	Nfyb
-10.37051724	0.11761349	Nfyc
-11.14164195	0.296704143	Nfyc
7.873447636	0.491922954	Nfyc
-0.911134334	0.565860822	Nfyc
0.612399759	0.680570077	Nfyc
0.165150484	0.989865598	Nfyc
-3.99530014	1	Nfyc
-93.08377481	1	Ngb
-0.332767479	0.380554654	Ngdn
-0.687287096	0.614350714	Ngdn
-0.320485768	0.876044042	Ngdn
-0.242063157	0.963909646	Ngef
10.47307463	0.057957798	Ngf
0.100605001	0.950643929	Ngfr
1.933537903	0.056343162	Ngly1
12.82580413	0.193575573	Ngly1
0.563644554	0.76861906	Ngly1
0.437706912	0.813900229	Ngly1
-0.011886947	1	Ngly1
0.885549671	0.372178983	Ngrn
0.049681778	0.963542585	Ngrn
-0.842728031	0.308760722	Nhej1
-0.185756451	0.965472825	Nhlrc1
-2.724842679	0.594212664	Nhlrc2
-0.09092796	0.888575299	Nhlrc2
-1.515096059	0.495337027	Nhlrc3
-0.793328581	0.804417096	Nhlrc3
0.296379096	0.958427395	Nhlrc3
0.235477852	0.979399878	Nhlrc3
-0.511532774	0.136776147	Nhp2
-0.216357051	0.853542515	Nhp2
-0.147101449	0.956861152	Nhs
-30.72359747	0.145422956	Nhsl1
-1.787584768	0.240051405	Nhsl1
-12.28734402	1	Nhsl1
-0.049281113	1	Nhsl2
-8.096423741	0.266965692	Nicn1
-3.75630201	0.45154386	Nicn1
-0.240836469	0.623723417	Nicn1
0.633553638	0.158370753	Nid1
1.061167697	0.391276675	Nid1
1.497117584	0.697347645	Nid1
-2.579881509	0.215907148	Nid2
0.7276983	0.481607361	Nid2
-0.093769114	0.974451418	Nid2
-6.202901518	0.273319213	Nif3l1
-0.644222364	0.786840446	Nif3l1
0.172361107	0.901853814	Nif3l1
-0.044454291	0.956929969	Nif3l1
0.347369663	0.304948635	Nifk
-11.47598809	1	Nifk
0.447796564	0.616619649	Nim1k
0.261224481	0.971610518	Nim1k
-5.855966565	0.200042993	Nin
-0.969837628	0.636494172	Nin
-2.240534711	0.655552337	Nin
-0.014655558	1	Nin
-0.131083145	1	Nin
0.892995032	0.734078882	Ninj1
-0.995702645	0.843441017	Ninj1
0.056407586	1	Ninj1
-2.357409179	0.192025011	Ninl
-0.427383621	0.635270878	Ninl
-3.536154369	0.939600642	Ninl
-0.96227541	0.207397522	Nip7
-1.86933195	0.481310208	Nip7
-0.094559611	0.856886553	Nip7
1.507552748	0.163268215	Nipa1
-12.46548035	0.295233895	Nipa2
1.600569846	0.566689397	Nipa2
-1.12917246	0.625623428	Nipa2
-0.251312671	0.9427443	Nipa2
0.005635285	0.977732642	Nipa2
-74.05390017	0.103100178	Nipal1
14.05991997	0.172413939	Nipal2
-3.146547895	0.373824353	Nipal3
2.401093556	1	Nipal3
-0.139933737	0.788628064	Nipbl
0.39795093	0.664975615	Nipsnap1
-2.028863178	0.835882001	Nipsnap1
9.239096089	0.30036244	Nipsnap2
-11.16029304	0.416057225	Nipsnap2
-1.931686321	0.5391106	Nipsnap2
-1.926193927	0.555544719	Nipsnap2
-0.147968035	0.856342806	Nipsnap2
-5.023885849	0.159132698	Nipsnap3b
0.757442267	0.592324379	Nipsnap3b
-0.034457786	1	Nipsnap3b
-1.745912444	0.326477287	Nisch
2.033663132	0.415426754	Nisch
4.989708556	0.480653647	Nisch
1.107640245	0.529931807	Nisch
0.94995792	0.53111211	Nisch
0.871533288	0.551672277	Nisch
0.265675872	0.588292491	Nisch
-0.320638872	0.716933654	Nisch
-0.207212905	0.790583011	Nisch
0.141935129	0.870830203	Nisch
-0.132022114	0.973582419	Nisch
-9.7684806	1	Nisch
-1.57760952	0.276551003	Nit1
-4.524765366	0.493561511	Nit1
-1.710754318	0.527283832	Nit1
0.524527272	0.591395842	Nit1
0.568179067	0.882517065	Nit1
-6.31917583	0.224397168	Nit2
2.152243599	0.227231339	Nit2
-0.287178572	0.441120251	Nit2
-2.663350115	0.476101937	Nit2
0.648741526	0.567582955	Nit2
-0.221592294	0.964645376	Nit2
-0.534568656	0.890997596	Nkain2
-0.00662358	1	Nkain2
0.662799229	0.795095661	Nkain4
-0.985625309	0.911231049	Nkain4
-0.187847905	0.738163689	Nkap
0.179411958	1	Nkap
0.458043822	0.609523332	Nkapd1
0.360582881	0.908000986	Nkapd1
-0.167978976	0.888830071	Nkapl
2.365502167	0.696827446	Nkd2
0.672507717	0.300615896	Nkiras1
3.456314873	0.621407764	Nkiras1
-0.145286251	0.958176757	Nkiras1
-0.138790791	0.960619062	Nkiras1
-0.003254649	1	Nkiras1
-0.247663537	0.593239023	Nkiras2
0.659278783	0.471978372	Nkrf
-0.633319908	0.294453849	Nktr
-2.144093953	0.327172616	Nktr
-1.185495768	0.631635442	Nktr
-2.06375688	0.653590538	Nktr
-1.181244876	0.668847256	Nktr
-0.163522349	0.778806001	Nktr
-1.05033843	0.833576115	Nktr
0.671767219	0.845884241	Nktr
-0.48594319	0.884788783	Nktr
0.668598986	0.89842782	Nktr
0.260144253	0.923214778	Nktr
-14.07358688	1	Nktr
59.60839848	0.080272225	Nle1
-1.072608403	0.206408048	Nle1
-8.183429744	0.390808481	Nle1
-2.523895317	0.795151303	Nle1
-1.626880057	0.816553199	Nle1
-2.630110631	1	Nle1
-0.617624319	0.358880793	Nlgn2
1.018695673	0.53886572	Nlgn3
-1.296412327	0.095176495	Nlk
1.876331039	0.426219412	Nlk
-2.365647935	0.605955076	Nlk
-10.42771276	1	Nlk
1.274217905	0.577946726	Nln
-9.062724184	0.714098374	Nln
-1.14229329	0.897247608	Nln
-0.084634788	0.968289515	Nln
0.37699657	0.991675482	Nln
-2.008718112	0.449067294	Nlrc3
-0.687167753	0.697118837	Nlrc4
-0.946108131	0.734109931	Nlrp5-ps
0.380911094	0.868517801	Nlrp5-ps
-0.350812275	0.850170232	Nlrx1
-0.722091746	0.76449136	Nmb
0.297359764	0.560227459	Nmd3
-1.781029294	0.654889724	Nmd3
0.174535968	0.690591464	Nmd3
-0.380564243	0.739926456	Nmd3
0.076038213	0.94072719	Nmd3
-0.03682894	1	Nmd3
-0.592638248	0.077373729	Nme1
-0.732827802	0.212080044	Nme1
-0.199259675	0.927925721	Nme1
-0.555857053	0.221698646	Nme2
0.037134781	0.996884439	Nme2
-0.365061776	0.472145738	Nme3
0.873887013	0.643083616	Nme3
-9.197719005	0.75320081	Nme3
-0.352572454	0.862951328	Nme3
1.15334167	0.56737573	Nme4
0.73141129	0.807870412	Nme4
0.342140697	0.891990344	Nme4
-3.116558772	0.945623321	Nme4
0.392274268	0.971414426	Nme4
4.296877405	0.26301592	Nme5
-0.771274974	0.617314805	Nme5
0.741885465	0.852868805	Nme5
-5.275991733	0.203186233	Nme6
-13.58505941	0.206017454	Nme6
-2.63251464	0.337383299	Nme6
-1.014709925	0.406772217	Nme6
-1.704791838	0.413871678	Nme6
1.123530283	0.647602415	Nme6
-3.245693151	0.677501352	Nme6
-1.193946853	0.747443445	Nme6
1.067160892	0.763818022	Nme6
-0.076970468	0.982090994	Nme6
-0.050863134	0.992426349	Nme6
0.029864649	1	Nme6
-0.05967612	1	Nme6
-7.260448775	0.254075698	Nme7
0.680185272	0.439119342	Nme7
-2.419791907	0.537811836	Nme7
-0.411970759	0.74559352	Nme7
-0.446033616	0.891824118	Nme7
-4.312731984	1	Nme7
-0.026778277	1	Nme7
-0.404325431	0.666827805	Nmi
-0.163503884	0.896218779	Nmi
-0.447979696	0.904534794	Nmi
0.259224376	0.943338668	Nmi
-0.162351111	0.971551118	Nmi
0.056220679	1	Nmi
-0.357584367	0.610643106	Nmnat1
-0.030187194	1	Nmnat1
-1.569080809	0.198122946	Nmnat2
-5.289262621	0.268558467	Nmnat2
0.876311055	0.33527036	Nmnat3
-2.878092945	0.371162216	Nmnat3
-4.522156139	0.377503547	Nmnat3
1.599668509	0.463598174	Nmnat3
-0.868207792	0.515567355	Nmral1
-1.33482566	0.559193846	Nmral1
-0.638008464	0.632880298	Nmral1
1.78350654	0.061233027	Nmrk1
1.504861219	0.12901912	Nmrk1
0.969582274	0.346353628	Nmrk1
-9.010772516	1	Nmrk1
0.520692602	0.866488328	Nmrk2
-0.543331169	0.625105464	Nmt1
-0.096444437	0.82087932	Nmt1
-4.997303955	0.081613477	Nmt2
-0.480238857	0.317014188	Nmt2
-4.897738095	0.322480067	Nmt2
-8.156420868	0.778551552	Nnat
6.561051192	0.280852367	Nnmt
0.987199839	0.510709639	Nnmt
-0.257278387	0.765407306	Nnmt
-0.294536322	0.869177898	Nnmt
-1.552896153	0.25927999	Nnt
-8.761176681	0.487990834	Nnt
-0.540881533	0.893992891	Nnt
-2.071816906	0.095730644	Nnt_2
1.36301155	0.137442341	Noa1
2.046848733	0.294439039	Noa1
-1.888581696	0.69250633	Noa1
-1.332755569	0.177085194	Nob1
0.685707135	0.851558776	Nob1
-0.420730182	0.853542515	Nob1
-0.546228785	0.880104886	Nob1
-0.141720253	0.980661872	Nob1
0.013531707	1	Nob1
5.398819693	0.026420627	Noc2l
0.869828195	0.135334875	Noc2l
0.667012988	0.952779271	Noc2l
-0.018898369	1	Noc3l
-4.271005238	0.3554279	Noc4l
0.436860688	0.664975615	Noc4l
1.030019814	0.750065928	Noc4l
-0.497374485	0.812011555	Noc4l
0.339360053	0.982035577	Noc4l
1.964736343	0.105586381	Noct
1.882648861	0.286394896	Noct
0.940501691	0.286671798	Nod1
-4.229464331	0.915144035	Nod1
-1.062979076	0.138607656	Nol10
0.420671461	0.238458858	Nol11
-2.318004809	0.427267058	Nol11
0.954822621	0.518570343	Nol11
-0.817741216	0.577225747	Nol11
0.526960363	0.772108577	Nol11
-2.58318635	0.206546156	Nol12
-0.566144125	0.338000964	Nol12
-0.329551335	0.493005777	Nol12
0.077421197	1	Nol12
-0.438108897	0.652744135	Nol3
4.853610634	0.200950701	Nol4
2.712182679	0.515719236	Nol4
0.699733108	0.52013495	Nol4
-0.386369673	0.947644994	Nol4l
-0.043470528	0.985734028	Nol6
1.186330948	0.284947471	Nol7
0.728984652	0.294453849	Nol7
-1.496525715	0.40244421	Nol7
-0.35169073	0.707499753	Nol7
0.217319131	0.821763991	Nol7
-0.260527642	0.842313255	Nol7
2.251159687	0.168720173	Nol8
-1.332938502	0.291528254	Nol8
-1.714808943	0.333770283	Nol8
1.02650826	0.507142129	Nol8
-0.517682542	0.518956517	Nol8
-1.283552471	0.325480317	Nol9
2.178385116	0.643239553	Nol9
0.847379924	0.817497658	Nol9
-6.420444305	1	Nol9
-0.706069705	0.60439446	Nolc1
-0.769198954	0.61154133	Nolc1
-1.993896478	0.704742833	Nolc1
-0.805818274	0.728350982	Nolc1
-0.405519015	0.857771678	Nolc1
-0.057323735	0.952201207	Nolc1
-1.053384219	0.285741238	Nom1
-0.089437626	0.939753531	Nom1
0.304845497	0.621663707	Nomo1
1.409736959	0.750059325	Nomo1
-0.621915468	0.825694753	Nomo1
-2.072210858	0.233273446	Nono
-1.004778125	0.463879782	Nono
0.160061295	0.602924784	Nono
0.390996822	0.666545189	Nono
-0.186081006	0.937825216	Nono
0.080735232	0.97008776	Nono
-0.537264392	0.120540876	Nop10
4.807072216	0.277041709	Nop14
-0.248025542	0.953461995	Nop14
-0.00194588	1	Nop14
-0.172300237	0.945148138	Nop16
0.011263317	1	Nop16
0.156082892	0.756231031	Nop2
-0.275202645	0.918884092	Nop2
-1.008599753	0.686660157	Nop53
0.535705162	0.701079024	Nop53
0.44836882	0.784498051	Nop53
0.241624487	0.902729147	Nop53
-1.489651474	0.370283685	Nop56
-0.846399029	0.395989441	Nop56
-1.334504582	0.475640315	Nop56
-0.476737957	0.494664569	Nop56
1.172578786	0.618306694	Nop56
0.317869891	0.64461066	Nop56
-0.299029308	0.75387541	Nop56
0.17778059	0.843573846	Nop56
0.075497961	0.863212669	Nop56
-0.243603601	0.932967297	Nop56
-0.185152613	0.964340228	Nop56
-0.105605215	0.999865672	Nop56
0.022612497	1	Nop56
0.026130139	1	Nop56
-0.001725328	1	Nop56
0.040080116	1	Nop56
-1.411827821	0.480653647	Nop58
0.339653491	0.539121432	Nop58
-0.928364181	0.685270646	Nop58
-0.519745588	0.708974645	Nop58
-0.216664404	0.801585331	Nop58
-0.178495299	0.835486639	Nop58
0.52951427	0.860440765	Nop58
0.246756429	0.920486674	Nop58
0.06297776	0.923825175	Nop58
-0.103804303	0.934583122	Nop58
-0.245345587	0.943932529	Nop58
0.841162913	0.514896983	Nop9
-8.197520257	0.515480271	Nop9
0.168909606	0.90560333	Nos1
7.828546841	0.135092455	Nos2
1.2400045	0.462034302	Nos3
-17.48520892	0.092747595	Nosip
-1.31554828	0.360972004	Nosip
-0.882933249	0.423073978	Nosip
-1.554419022	0.543395226	Nosip
-0.144453268	0.812911846	Nosip
-0.200538261	0.954550538	Nosip
0.169843493	0.969062913	Nosip
-13.10533433	1	Nostrin
-0.561795355	0.269069517	Notch1
-0.243722946	0.98856946	Notch1
-1.511935244	0.013696827	Notch2
0.496877447	0.178128613	Notch3
-3.578765482	0.705535324	Notch3
2.260245378	0.263697739	Notch4
-10.78005764	0.239164397	Notum
1.749711967	0.247022727	Nova1
-9.07062344	0.137992713	Noxo1
-2.667494791	0.566879787	Noxo1
-2.883673374	0.772427816	Noxo1
2.732767388	0.471880564	Noxred1
-1.515608828	1	Noxred1
0.640276537	0.299486671	Npas2
-0.541588291	0.72840148	Npas3
0.358617319	0.443904018	Npat
-0.155776074	0.994539348	Npat
-3.176748476	0.300862517	Npc1
0.436766501	0.424843629	Npc1
-4.355611854	0.538550676	Npc1
0.661718774	0.623433176	Npc1
5.96482746	0.476382738	Npc1l1
-3.750352661	0.157176522	Npc2
-0.163234587	0.687738897	Npc2
0.565931181	0.915144035	Npc2
-2.31780115	0.14462625	Npdc1
-14.79936626	0.246268246	Npdc1
1.817943886	0.340051567	Npdc1
2.195844002	0.506389066	Npdc1
0.716794214	0.530059323	Npdc1
2.996453882	0.658570915	Npdc1
-1.166624896	0.817401142	Npdc1
1.038934701	0.838033945	Npdc1
-0.282384812	0.99354308	Npdc1
-0.045886125	1	Npdc1
-1.053202386	1	Npdc1
0.434815748	0.597167297	Npepl1
0.263591337	0.632899076	Npepl1
4.287244507	0.333091522	Npepps
0.585463883	0.673551516	Npepps
-1.467035012	0.738937814	Npepps
-0.760112163	0.809452541	Npepps
0.148143477	0.914898376	Npepps
0.160681149	0.965282948	Npepps
-0.049237912	0.978540839	Npepps
-0.400110083	0.845980657	Npff
0.182694243	0.934033245	Npff
-7.410664443	0.164287752	Nphp1
2.178354132	0.355364883	Nphp1
0.048056708	1	Nphp1
0.376326145	0.695689177	Nphp3
-1.374693158	0.73648582	Nphp3
-3.023144585	0.363015668	Nphp4
0.23037186	0.956861725	Nphp4
0.430249492	0.609708981	Npl
-0.184816071	0.962581911	Nploc4
-1.316836684	0.995673881	Nploc4
-2.130693757	0.116431672	Npm1
0.436040072	0.212616358	Npm1
0.103593164	0.900230362	Npm1
0.274330789	0.917114572	Npm1
0.197765363	0.92193755	Npm1
-0.014654542	1	Npm1
-5.473987067	0.50400986	Npm2
-1.485759893	0.182279844	Npm3
4.948702947	0.274537801	Npnt
0.425791293	0.598217821	Nppc
3.093552782	0.097064678	Npr1
0.574369579	0.203877755	Npr2
1.206148268	0.867462985	Npr2
-1.448052022	0.983194829	Npr2
-0.037101252	1	Npr2
0.097453755	1	Npr2
0.038749091	1	Npr2
-0.746889569	0.18153088	Npr3
-7.742588074	0.194895061	Npr3
1.623908796	0.440791922	Nprl2
-1.116397923	0.482091104	Nprl2
-2.960319528	0.659003836	Nprl2
0.140474936	0.889910514	Nprl2
0.056289962	0.9704294	Nprl2
-22.63709796	0.1779046	Nprl3
-1.672892916	0.304445309	Nprl3
-2.956778238	0.515480271	Nprl3
-1.357152805	0.563206381	Nprl3
0.654495684	0.694465632	Nprl3
1.193303508	0.760080542	Nprl3
0.391327895	0.82568831	Nprl3
0.298672448	0.9714416	Nprl3
0.03699377	1	Nprl3
0.569715886	0.188297658	Nptn
1.527027202	0.43108618	Nptn
0.608000512	0.697347645	Nptn
0.73391425	0.745628267	Nptn
-0.332533664	0.882039533	Nptn
0.11902977	0.958840382	Nptn
-1.790121168	0.34130897	Nptxr
-3.71077233	0.106043481	Npy
-4.942451235	0.65668116	Npy1r
7.950751246	0.337683339	Npy4r
0.406112455	0.616371379	Nqo1
-3.6920474	0.204077544	Nqo2
0.858771144	0.268638773	Nqo2
-0.931882575	0.508931848	Nqo2
-0.506797014	0.855393359	Nqo2
0.449067583	0.365336717	Nr1d1
-0.134719876	0.974836333	Nr1d1
1.490249749	0.025074317	Nr1d2
1.893482591	0.661824241	Nr1d2
0.811314438	0.770755193	Nr1d2
-2.432982705	0.710198493	Nr1h2
0.292098075	0.841939978	Nr1h2
-0.443309627	0.85594379	Nr1h2
-0.356098784	0.881520116	Nr1h2
0.222649695	0.939600642	Nr1h2
-0.550910513	0.948237462	Nr1h2
0.196678902	0.993518686	Nr1h2
-0.047660935	1	Nr1h2
0.100858584	1	Nr1h2
0.915771283	0.622608519	Nr1h3
0.474014062	0.822680346	Nr1h3
-0.294839117	0.948853968	Nr1h3
-0.421145261	0.953323228	Nr1h3
-18.96510247	1	Nr1h3
-16.43966179	0.048261133	Nr1h5
-1.688454884	0.529650612	Nr1i3
0.6136797	0.266797229	Nr2c1
-4.495556522	0.432854001	Nr2c1
-2.205805164	0.517641353	Nr2c1
-1.290496743	0.118946737	Nr2c2
-1.246069055	0.231783096	Nr2c2
-4.826768656	0.260351349	Nr2c2
0.180227584	0.898039753	Nr2c2
-0.009762122	1	Nr2c2
1.316502339	0.379878139	Nr2c2ap
-0.263292011	0.727597339	Nr2c2ap
0.066685328	0.968891446	Nr2c2ap
-0.421350685	0.484966935	Nr2f2
2.069639217	0.586512595	Nr2f2
-1.174418816	0.753706246	Nr2f2
-0.406552666	0.928243331	Nr2f2
0.04660066	1	Nr2f2
0.891325742	0.313838751	Nr2f6
2.129029336	0.418039082	Nr3c1
0.351925914	0.503687014	Nr3c1
-1.109823772	0.576878863	Nr3c1
-0.886863357	0.788500713	Nr3c1
0.290905311	0.951441179	Nr3c1
1.051116008	0.112498862	Nr3c2
2.592216979	0.21501378	Nr3c2
-0.681656444	0.954133415	Nr3c2
-0.890572474	0.098386388	Nr4a1
-0.391430769	0.594212664	Nr4a1
3.818168508	0.477014204	Nr4a2
-2.089200421	0.628394022	Nr4a2
-0.288716985	0.769499972	Nr4a3
-12.81116867	1	Nr5a2
-1.34891145	0.540217159	Nr6a1
0.584978561	0.688549446	Nr6a1os
-0.3839767	0.887699196	Nr6a1os
-0.892040193	0.216696515	Nradd
-1.616092645	0.644798512	Nradd
-3.029498776	0.681931242	Nradd
-1.033367618	0.70889138	Nradd
1.310758151	0.857737765	Nrarp
-0.848851127	0.061990078	Nras
-1.323932731	0.315629286	Nras
-2.375784512	0.576405747	Nras
-5.625174637	0.630520609	Nras
-3.664285101	1	Nras
0.799947852	0.436158225	Nrbf2
-1.021246021	0.426824069	Nrbp1
1.23416471	0.487480413	Nrbp1
0.213930583	0.51312688	Nrbp1
-5.255206339	0.728364209	Nrbp1
0.35307417	0.749940561	Nrbp1
-0.400802043	0.847591662	Nrbp1
0.067883638	0.990018338	Nrbp1
-0.073623878	0.991799056	Nrbp1
-0.03975878	1	Nrbp1
1.195703604	0.419803163	Nrbp2
1.906977545	0.658810145	Nrbp2
0.59061013	0.780667257	Nrbp2
0.868621567	0.832125119	Nrbp2
0.681824079	0.915843455	Nrbp2
-74.52002875	0.108578531	Nrcam
-4.097565551	0.930918615	Nrcam
-1.430924298	0.972711205	Nrcam
0.51605874	0.99131803	Nrcam
-1.808390831	0.545671323	Nrd1
0.341463908	0.575237748	Nrd1
-0.711083777	0.763720164	Nrd1
-0.766753418	0.884722796	Nrd1
-0.114790823	0.935928526	Nrd1
-0.233534611	0.946050765	Nrd1
-0.315619714	0.963867333	Nrd1
0.023708848	1	Nrd1
-2.003641174	0.301362721	Nrde2
-6.599798984	0.4018663	Nrde2
0.299813914	0.741401507	Nrde2
-0.743898528	0.012328196	Nrep
-1.310810577	0.051628611	Nrep
-0.719986803	0.37249949	Nrep
-0.43088012	0.393009828	Nrep
-3.789179926	0.316024059	Nrf1
-0.884239016	0.571270135	Nrf1
0.801110288	0.675341398	Nrf1
-0.432693437	0.726061834	Nrf1
0.595161892	0.851269263	Nrf1
-0.27246649	0.954118208	Nrg4
-0.215523127	0.978074858	Nrg4
-1.217090638	0.559498761	Nrip1
-0.13001922	0.890753957	Nrip1
-0.144359848	0.978172517	Nrip1
-3.754002637	0.78154157	Nrip2
0.183185273	0.936673652	Nrip2
4.279492491	0.330966652	Nrk
-1.472739095	0.200107485	Nrm
9.169422298	1	Nrn1
-5.588041149	1	Nrn1l
1.861116823	0.089203041	Nrp1
10.09307008	0.254947288	Nrp1
2.549620701	0.077537651	Nrp2
4.854542446	0.779369122	Nrp2
6.921630344	0.701311574	Nrros
7.874319761	0.076102635	Nrxn1
4.666895913	0.859404796	Nrxn1
4.715098059	0.873932264	Nrxn2
-0.352883564	0.50569918	Nsa2
0.165961531	0.744339221	Nsa2
0.472504272	0.945601917	Nsa2
-0.634484623	0.702634158	Nsa2-ps1
-0.583086514	0.093786391	Nsd1
-1.008242393	0.510464995	Nsd1
-0.739152518	0.700638288	Nsd1
-1.024599278	0.740486502	Nsd1
0.747573733	0.762721429	Nsd1
0.418236367	0.972711205	Nsd1
-0.070303526	0.99813213	Nsd1
0.051845491	1	Nsd1
-0.826146197	0.421588855	Nsd2
-2.010656656	0.430100215	Nsd2
-1.194620773	0.448813827	Nsd2
-14.08569471	0.450696215	Nsd2
-2.878372898	0.53026954	Nsd2
-1.786170909	0.015592876	Nsd3
-1.110063481	0.419877832	Nsd3
-3.716433554	0.507142129	Nsd3
-0.392707157	0.749620821	Nsd3
-0.355761726	0.794156129	Nsd3
-0.311877934	0.875131319	Nsd3
0.257889139	0.88426126	Nsd3
-5.227445086	0.531790091	Nsdhl
0.014515848	1	Nsdhl
-10.28207839	0.313096568	Nsf
-1.567035017	0.333096279	Nsf
2.187649523	0.583139126	Nsf
-9.473639604	0.730850575	Nsf
0.23516965	0.754777126	Nsf
-0.129907102	0.977816381	Nsf
-0.331725944	0.443417614	Nsfl1c
-0.864281094	0.596957231	Nsfl1c
-0.387186255	0.688851651	Nsfl1c
-0.374808255	0.723451346	Nsfl1c
0.30000084	0.815319341	Nsfl1c
0.099293012	0.974759591	Nsfl1c
0.006459517	1	Nsfl1c
0.092077468	1	Nsfl1c
-0.046352476	1	Nsfl1c
-0.955275458	0.249009984	Nsg1
-2.390220417	0.336848414	Nsg1
-0.892756157	0.56528965	Nsg1
-1.724155991	0.594697643	Nsg1
-1.63151539	0.371210529	Nsl1
1.072491566	0.135914381	Nsmaf
-6.37528868	0.33693244	Nsmaf
0.512177112	0.406028467	Nsmaf
1.741960388	0.408132754	Nsmaf
-1.014004882	0.529650612	Nsmaf
1.900773453	0.697347645	Nsmaf
-0.653588192	0.111760921	Nsmce1
1.396130408	0.338231371	Nsmce2
-0.228525413	0.610233642	Nsmce2
0.395515955	0.633473429	Nsmce2
1.822904521	0.046272845	Nsmce3
1.26493394	0.143878056	Nsmce4a
-1.350003072	0.726698604	Nsmce4a
-0.710922995	0.804396692	Nsmce4a
-0.260515971	0.971414426	Nsmce4a
-0.044145086	1	Nsmce4a
4.327978577	0.335704884	Nsmf
2.640998947	0.599848781	Nsmf
0.254901832	0.733389666	Nsmf
3.57643929	0.80208241	Nsmf
3.809218333	0.841905152	Nsmf
-0.413319242	0.963603352	Nsmf
-0.225360707	0.966185749	Nsmf
2.462191787	1	Nsmf
-3.180739382	0.128116771	Nsrp1
0.298597361	0.498349411	Nsrp1
1.699378749	0.019151115	Nsun2
-2.592182801	0.247623093	Nsun2
1.745961608	0.363036981	Nsun2
-1.939484066	0.642920338	Nsun2
-3.262895799	0.130476051	Nsun3
-0.639075675	0.644491061	Nsun3
0.143513923	0.93384852	Nsun3
0.789841697	0.123233703	Nsun4
-2.744775984	0.528581943	Nsun4
-3.405844451	0.541541132	Nsun4
-1.928709783	0.641676723	Nsun5
0.297005645	0.722214961	Nsun5
-0.253318598	0.937550238	Nsun5
-0.131241194	0.959860762	Nsun5
-0.012233375	1	Nsun5
-2.75663974	0.217367157	Nsun6
-0.120651031	0.960287208	Nsun6
-6.434002342	0.993341827	Nsun6
-38.32211542	1	Nsun6
-2.149672527	0.877691018	Nsun7
-0.891129961	0.640483021	Nt5c
0.545265855	0.711973993	Nt5c
-0.312821877	0.797576383	Nt5c
-0.260904823	0.921765576	Nt5c
-0.10008037	1	Nt5c
-1.926882042	0.214552166	Nt5c2
-5.770643491	0.225120568	Nt5c2
-1.270672469	0.312407939	Nt5c2
-0.618558406	0.626455686	Nt5c2
-1.834074199	0.700179657	Nt5c2
0.583712765	0.869248622	Nt5c2
-5.65395092	0.925165965	Nt5c2
0.165438756	0.994538019	Nt5c2
0.041459137	1	Nt5c2
-3.512130641	1	Nt5c2
1.853507649	0.305630743	Nt5c3
1.841384038	0.434725226	Nt5c3
-0.408604375	0.850769375	Nt5c3
0.679865771	0.87771682	Nt5c3
-3.880600514	0.212131827	Nt5c3b
1.55459877	0.371876927	Nt5c3b
-0.929881928	0.784086412	Nt5c3b
0.14616531	0.935870197	Nt5c3b
-0.045736408	0.998740954	Nt5c3b
0.112408981	1	Nt5c3b
-4.333639781	0.159340549	Nt5dc1
-5.038876162	0.163057621	Nt5dc1
1.029142266	0.34677987	Nt5dc1
-2.484858069	0.108704656	Nt5dc2
-2.89505821	0.530031878	Nt5dc2
-0.10654687	1	Nt5dc2
0.07921111	0.946988798	Nt5dc3
0.03235045	1	Nt5e
-0.961932124	0.323805238	Nt5m
1.285515837	0.393821959	Nt5m
1.47001224	0.489954443	Nt5m
-0.958492216	0.323713155	Ntan1
-0.941930801	0.607168841	Ntan1
-4.669691166	0.614927592	Ntan1
0.143796145	0.901436298	Ntan1
-0.027835304	1	Ntan1
0.014929951	1	Ntan1
-0.102339345	1	Ntan1
0.001509659	1	Ntan1
-0.144152423	0.807962862	Ntf3
-17.6754414	0.840029565	Ntf3
1.865707909	0.50655285	Nthl1
-6.438717412	0.570873983	Nthl1
-0.384651312	0.906005503	Nthl1
-1.271982794	0.972039675	Nthl1
-0.040930518	0.9899482	Nthl1
-4.809279081	0.138607497	Ntmt1
-0.677297538	0.173230072	Ntmt1
2.087580591	0.670372578	Ntmt1
0.55261262	0.727597339	Ntmt1
-0.066824283	0.96979537	Ntmt1
-0.058683809	1	Ntmt1
0.586410797	0.252804521	Ntn1
9.429843093	0.112304004	Ntn3
0.697158222	0.222955714	Ntn4
1.754106934	0.222030341	Ntn5
1.900623301	0.409486599	Ntn5
11.11224475	0.14243884	Ntng1
9.12396863	0.309712674	Ntng1
4.961683555	1	Ntng1
-8.476138568	0.218849172	Ntpcr
-0.593357042	0.272873893	Ntpcr
-5.142434211	0.343145202	Ntpcr
-0.696894276	0.752356818	Ntpcr
0.254936978	1	Ntpcr
4.958759837	0.750517526	Ntrk2
1.796292235	0.758084916	Ntrk2
3.532080111	0.562257503	Ntrk3
-3.103459955	0.795151303	Ntrk3
-5.928132254	1	Ntrk3
-0.216634941	1	Ntrk3
-0.719319715	0.890794398	Ntsr2
1.502191023	1	Ntsr2
-1.236098912	0.559193846	Nuak1
-9.595641798	0.318966479	Nuak2
-0.66360242	0.765628185	Nub1
0.109760764	0.837305269	Nub1
0.010310836	1	Nub1
1.860045616	0.083497386	Nubp1
3.528079852	0.248523911	Nubp1
-0.371826727	0.974277448	Nubp1
4.746376298	1	Nubp1
3.587076926	1	Nubp1
-27.87700211	0.124781641	Nubp2
-2.344997011	0.263957997	Nubp2
-6.736670301	0.360328519	Nubp2
-0.194871963	0.767321388	Nubp2
-0.780094018	0.823076441	Nubp2
-0.435904966	0.842274005	Nubp2
-0.333570462	0.916138075	Nubp2
0.249589148	0.943423022	Nubp2
-0.432865354	0.761598467	Nubpl
0.110291406	1	Nubpl
-12.17682671	0.285248831	Nucb1
-1.465377587	0.40244421	Nucb1
-0.680274495	0.617177047	Nucb1
0.673185871	0.675699523	Nucb1
-0.113962853	0.771146858	Nucb1
-0.533772176	0.827234305	Nucb1
0.009995922	1	Nucb1
-1.592641472	0.381852274	Nucb2
-1.366014465	0.493826354	Nucb2
-0.50508045	0.788021564	Nucb2
0.056631853	0.973863574	Nucb2
-0.516829243	0.160759343	Nucks1
2.006351664	0.667917321	Nucks1
-0.574532676	0.843097758	Nucks1
0.697500366	0.085067247	Nudc
0.979830033	0.703349991	Nudc
0.417502933	0.874279024	Nudc-ps1
0.400145294	0.431579832	Nudcd1
-2.483103428	0.432911266	Nudcd1
1.7874347	0.67705872	Nudcd1
-0.950689175	0.715087357	Nudcd1
-0.091558116	0.950367939	Nudcd1
-0.090423234	0.990299661	Nudcd1
-1.862392139	0.300678715	Nudcd2
-0.492104973	0.420506052	Nudcd2
-0.393567592	0.73894565	Nudcd2
-0.486818189	0.837305269	Nudcd2
0.599997433	0.919960899	Nudcd2
1.025715165	0.17586998	Nudcd3
0.289871179	0.730029558	Nudcd3
-2.417645622	0.810252902	Nudcd3
0.167537062	0.958238116	Nudcd3
-5.621838287	0.356970899	Nudt1
-1.085740166	0.472785233	Nudt1
-0.463303083	0.941433348	Nudt1
0.056189533	1	Nudt1
-0.043088184	1	Nudt10
2.536837253	0.073302477	Nudt11
4.118564074	0.207448328	Nudt12
-0.888488269	0.803255744	Nudt12
0.287475006	0.996042158	Nudt12
0.92730916	0.567615602	Nudt13
-0.38223917	0.721530397	Nudt13
-1.479250859	0.731711397	Nudt13
0.548410363	0.747210989	Nudt13
-1.79358483	0.749361655	Nudt13
-1.816970941	0.75448211	Nudt13
-2.062707693	0.812467725	Nudt13
1.192810475	0.881085237	Nudt13
-0.975100327	0.883865204	Nudt13
0.492633089	0.906938198	Nudt13
0.028194976	1	Nudt13
-1.24486966	0.218842165	Nudt14
-0.79696219	0.222163357	Nudt14
-2.645984494	0.230602667	Nudt14
-0.996000794	0.324967583	Nudt14
-0.967749874	0.430471281	Nudt14
0.552137125	0.738156051	Nudt15
1.183983948	0.124289571	Nudt16
1.998161634	0.216696515	Nudt16
5.698861422	0.742592467	Nudt16
-1.484582276	0.247827178	Nudt16l1
-0.11928089	0.863079967	Nudt16l1
-0.244990981	0.868945111	Nudt16l1
-0.169421246	0.961293164	Nudt16l1
0.172414762	1	Nudt16l1
-3.704988325	0.099554168	Nudt17
-14.28838482	0.816828553	Nudt17
7.121775591	0.598700739	Nudt18
-0.660651465	0.790123082	Nudt18
1.381058297	0.041977806	Nudt19
1.028534178	0.249073949	Nudt19
-0.831496958	0.169131685	Nudt2
-0.782080995	0.126712417	Nudt21
-1.040264107	0.623005345	Nudt21
0.557362879	0.854588431	Nudt21
-0.739048306	0.90405023	Nudt21
-0.561679608	0.333770283	Nudt22
0.923373542	0.795151303	Nudt22
-1.585069513	0.013255038	Nudt3
-1.016539377	0.164689844	Nudt3
-20.07320544	0.248213055	Nudt3
-8.105142579	0.846000638	Nudt3
0.104702565	0.855153431	Nudt4
-0.941020343	0.059506117	Nudt5
-1.662092732	0.498561124	Nudt5
-0.880698802	0.654763502	Nudt5
-0.381735709	0.763699878	Nudt5
-0.96024995	0.805733378	Nudt5
4.257922675	0.258513437	Nudt6
-2.359304221	0.393838733	Nudt6
-3.90429841	0.567392694	Nudt6
-2.797154526	0.634256742	Nudt6
-0.521369333	0.654743125	Nudt6
0.672023799	0.738968939	Nudt6
-1.160647302	0.163069098	Nudt7
-0.997631534	0.266797229	Nudt7
-3.183208073	0.28121499	Nudt7
-1.072761739	0.315386736	Nudt7
-1.016036333	0.401789564	Nudt7
1.895450541	0.469600153	Nudt8
1.207972559	0.700968389	Nudt8
0.798080743	0.118981143	Nudt9
0.446396127	0.901839172	Nudt9
-0.453597588	0.910430942	Nudt9
-0.22745947	0.936807114	Nudt9
-4.949649541	0.001357364	Nuf2
-4.504187217	0.091068626	Nuf2
-1.849718696	0.535143629	Nuf2
0.72419967	0.26247836	Nufip1
-0.163324256	0.769499972	Nufip2
-0.722168631	0.82234623	Nuggc
-0.997039029	0.176341258	Numa1
4.028226637	0.399520768	Numa1
0.9932268	0.777173487	Numa1
0.054160824	0.930784128	Numa1
-1.247699528	0.28272027	Numb
-12.1776373	0.345504716	Numb
-5.281647683	0.406028467	Numb
0.385222912	0.513472063	Numb
1.59436603	0.661271051	Numb
0.326929239	0.913203364	Numb
0.380655789	0.913596326	Numb
1.494820544	0.958205162	Numb
0.714579692	0.600194067	Numbl
0.434036823	0.917285703	Numbl
-1.359055096	0.490190414	Nup107
0.881011816	0.725525119	Nup107
-0.56350449	0.773793789	Nup107
-1.134413391	0.850824534	Nup107
0.04471394	0.976421204	Nup107
-11.34242817	1	Nup107
0.405752087	0.390466612	Nup133
-2.239129775	0.430371682	Nup133
-0.226951552	0.994313826	Nup133
0.399565164	0.34907221	Nup153
-0.284384047	0.857383272	Nup153
-0.309946379	0.878379879	Nup153
-0.666979342	0.920598352	Nup153
2.380545523	0.36493406	Nup155
0.199320764	0.694465632	Nup155
0.727809301	0.875291501	Nup155
0.491561186	0.431579832	Nup160
0.792403213	0.949979299	Nup160
0.030282247	1	Nup160
0.165897494	0.839010422	Nup188
0.194433952	0.957180937	Nup188
0.292862343	0.96309742	Nup188
3.013289202	0.147396547	Nup205
4.575382852	0.201705398	Nup205
-2.372693659	0.778622632	Nup205
0.18064067	0.80810916	Nup205
-1.256229287	0.808661458	Nup205
-10.15859687	0.259151834	Nup210
-1.42732045	0.354339938	Nup210
-8.265992753	0.377228344	Nup210
-8.756648328	0.44639046	Nup210
0.8670419	0.711973993	Nup210
-0.138850577	0.994538019	Nup210
-17.74348965	1	Nup210
-1.356192919	0.088851126	Nup214
-2.298641416	0.113078968	Nup214
-1.843677498	0.157608639	Nup214
-0.587501836	0.545374226	Nup214
0.759759844	0.647457807	Nup214
-1.187182149	0.66379009	Nup214
1.212301173	0.715596696	Nup214
0.341246329	0.971091899	Nup214
-2.404437377	0.271225283	Nup35
-0.345064141	0.615081151	Nup35
-0.713516593	0.705465407	Nup35
-0.492484182	0.864902021	Nup35
-0.519750134	0.205581508	Nup37
-2.440382532	0.269618441	Nup37
-0.912931787	0.544077222	Nup37
-2.640445696	0.667649556	Nup37
-2.363720342	1	Nup37
1.147803033	0.437196151	Nup43
0.275316566	0.639297921	Nup43
-1.316894988	0.821935566	Nup43
-0.052422329	1	Nup43
0.595599476	0.353451979	Nup50
0.184372992	0.668529613	Nup54
-0.575506713	0.723225496	Nup54
-0.538303555	0.737164526	Nup54
-0.134605378	0.871915489	Nup62
-0.095457227	1	Nup62
-0.290608083	0.950986818	Nup62cl
0.81396841	0.171410298	Nup85
5.57209313	0.317624939	Nup85
0.405017061	0.637072251	Nup85
-2.685040679	0.695689177	Nup85
-0.38203028	0.907696708	Nup85
0.332623244	0.911976163	Nup85
0.22711536	0.952688151	Nup85
-0.087429608	0.982620621	Nup85
1.341950389	0.335167416	Nup88
-1.478082696	0.371565846	Nup88
-1.839587912	0.581168994	Nup88
0.378862552	0.759951729	Nup88
-0.343983589	0.8231583	Nup88
-0.835531992	0.840885806	Nup88
-0.396370029	0.858036833	Nup88
0.111847718	0.864593485	Nup88
-0.311136159	0.875768873	Nup88
0.125393274	0.947541366	Nup88
0.166183259	0.950584989	Nup88
-0.121701133	0.985309663	Nup88
0.068124941	1	Nup88
-9.753314479	0.342608524	Nup93
-1.532884721	0.568960777	Nup93
-0.2863842	0.580123702	Nup93
-1.32928477	0.043870764	Nup98
-12.20370244	0.057957798	Nup98
-2.993434076	0.095917796	Nup98
0.875723416	0.4768016	Nup98
0.547444196	0.898737479	Nup98
-0.051055365	1	Nup98
1.888030093	0.227982519	Nupl2
4.070603823	0.236616887	Nupl2
-0.45267354	0.270723009	Nupr1
-0.527215312	0.419336296	Nupr1
-0.437594491	0.626281713	Nupr1
0.237537731	0.823364674	Nupr1
0.809932029	0.15953107	Nus1
-6.335939844	0.008581726	Nusap1
-4.394512737	0.074616885	Nusap1
-3.164485578	0.919587771	Nusap1
-0.883914934	0.178391188	Nutf2
-1.144630153	0.223138824	Nutf2
-0.560333336	0.720040838	Nutf2
-0.2098761	0.792384403	Nutf2
-0.479525656	0.763246051	Nutf2-ps1
6.646338338	0.251365038	Nutm1
-3.579908037	0.559193846	Nvl
-0.457721409	0.711016365	Nvl
-0.353083234	0.75837751	Nvl
0.036236275	0.978183618	Nvl
-2.518933862	0.689477325	Nwd1
10.65442865	0.176170416	Nwd2
0.785184167	0.355533231	Nxf1
-0.250554267	0.936061057	Nxf1
0.19750181	0.939600642	Nxf1
-0.217563876	0.983347018	Nxf1
0.022635308	0.989771774	Nxf1
-0.055735687	0.993138624	Nxf1
-5.527807544	0.608157431	Nxf2
-5.199845715	1	Nxf2
1.921998263	0.416057225	Nxn
0.042083186	0.985714992	Nxn
-5.43460854	0.961293164	Nxnl2
-17.13498282	0.082231892	Nxpe2
-0.33809117	0.804169114	Nxpe3
-8.216966291	0.267149366	Nxpe4
0.824301798	0.730712201	Nxpe4
-0.275981237	0.939824705	Nxpe4
8.11646404	1	Nxpe4
-5.088396125	0.049885675	Nxph3
-0.975840046	0.433213026	Nxt1
-0.226009275	0.725525119	Nxt1
2.298182428	0.205398914	Nxt2
0.444070007	0.269686985	Nxt2
-0.321163238	0.748110984	Nynrin
1.328451027	0.147695345	Oaf
-3.139506744	0.436158225	Oaf
-0.621466036	0.34290166	Oard1
-0.880999022	0.583402555	Oard1
-0.050637152	0.987196385	Oard1
0.965808126	0.491615621	Oas1a
-2.725322307	0.3983472	Oas1b
-3.01607904	0.114674884	Oas1c
4.513542122	0.444927895	Oas2
0.843910422	0.267547612	Oasl2
0.406927941	0.524028657	Oasl2
-1.179312312	0.73340236	Oasl2
-0.269430242	0.94896683	Oasl2
0.440606794	0.140552001	Oat
-0.777047869	0.119072811	Oaz1
-2.965813589	0.141872891	Oaz1
-0.511884513	0.186029571	Oaz1
-1.032037483	0.281261489	Oaz1
-0.569841674	0.33142607	Oaz1
-1.053132672	0.419323101	Oaz1
-0.798292783	0.469897642	Oaz1
-0.855981153	0.297719458	Oaz1-ps
-0.837673899	0.662329949	Oaz2
-0.506054234	0.80100259	Oaz2
0.139239844	0.967841438	Oaz2
-0.070064109	1	Oaz2
-14.83148477	0.287793039	Oaz3
-12.44219479	0.391276675	Oaz3
-4.112467376	0.436195001	Obscn
3.110848027	0.188616467	Obsl1
-1.897329351	0.234065513	Obsl1
-3.686259009	0.379354892	Obsl1
0.601349652	0.512710091	Obsl1
-0.986009998	0.655134757	Obsl1
-1.311089029	0.764479855	Obsl1
1.303754301	0.438853306	Ocel1
1.054773509	0.626005443	Ocel1
-17.30020521	1	Ocel1
0.640942379	0.442577969	Ociad1
0.633541132	0.506389066	Ociad1
-0.722673981	0.563354112	Ociad1
-0.315715109	0.79992118	Ociad1
2.463490263	0.827636205	Ociad1
1.533365864	0.830894984	Ociad1
0.065398945	0.939242378	Ociad1
-0.043065689	1	Ociad1
-0.003534814	1	Ociad1
-1.057200826	0.192805705	Ociad2
0.752154822	0.17018921	Ocrl
-3.949075575	0.259910733	Ocrl
-2.048851078	0.33634459	Ocrl
1.663668735	0.404721062	Ocrl
0.601956649	0.634959965	Ocrl
0.545376864	0.985379661	Ocstamp
0.651754746	0.143732127	Odc1
-1.530986097	0.527503424	Odc1
0.800919306	0.644929615	Odc1
0.401517541	0.651531277	Odc1
-1.002108862	0.779551519	Odc1
-3.623330674	0.483685928	Odf2
-1.525735252	0.53009224	Odf2
-9.901285057	0.584360197	Odf2
-1.079116727	0.651517536	Odf2
-0.841015535	0.689055415	Odf2
-0.927360291	0.696613233	Odf2
2.339957014	0.772915815	Odf2
-0.614663595	0.953868045	Odf2
-0.080194319	0.962885674	Odf2
0.857805212	1	Odf2
-5.635060592	1	Odf2
2.221106451	0.279357759	Odf2l
-1.40200495	0.57717307	Odf2l
0.89357399	0.621157928	Odf2l
1.045031285	0.709293594	Odf2l
1.065881098	0.718504474	Odf2l
-1.192232176	0.784476251	Odf2l
-0.519360579	0.824693137	Odf2l
-0.267682605	0.91448939	Odf2l
-0.191627283	0.940146008	Odf2l
-30.28627909	0.100529768	Odr4
-2.300454371	0.182518669	Odr4
-4.532249575	0.359903584	Odr4
-1.750329908	0.396121059	Odr4
-1.073706439	0.64643715	Odr4
-1.082655939	0.725247236	Odr4
0.020418394	1	Odr4
0.709198358	0.473732835	Ofd1
-1.438095805	0.020382926	Oga
-3.675684429	0.313801802	Oga
-7.798512082	0.392701433	Oga
0.490826795	0.432854001	Oga
0.158535351	0.757001931	Oga
-23.41077599	0.121933267	Ogdh
-6.311037616	0.535143629	Ogdh
0.794315697	0.757114247	Ogdh
-0.121647978	0.89582081	Ogdh
-0.062729017	0.955337036	Ogdh
-4.309009457	0.564091791	Ogdhl
-0.47098425	0.877521174	Ogfod1
-0.410306577	0.955234281	Ogfod1
0.861550596	0.312969929	Ogfod2
-8.219556562	0.487504161	Ogfod2
-1.049861481	0.573350613	Ogfod2
-1.016642859	0.872033711	Ogfod2
-0.841182982	0.899180727	Ogfod2
0.067339017	0.99142194	Ogfod3
0.121362734	0.894772832	Ogfr
-3.843912729	0.571855608	Ogfrl1
-0.321192511	0.65358944	Ogfrl1
-0.874043171	0.322681378	Ogg1
-3.847547631	0.496213857	Ogg1
-0.559277285	0.597245476	Ogg1
-4.486040898	0.686214812	Ogg1
1.552815311	0.725345198	Ogg1
0.728156525	0.737342818	Ogg1
0.908977929	0.019151115	Ogn
0.38670574	0.237216542	Ogt
-0.747141884	0.311551015	Ogt
-0.777444895	0.44225953	Ogt
-1.292471275	0.663472207	Ogt
0.962800689	0.687738897	Ogt
-0.113610161	1	Ogt
-2.837881144	0.296331933	Oip5
-2.830336215	0.367242889	Oip5
-0.887161503	0.223138824	Oip5os1
0.331172988	0.352241811	Oip5os1
1.201672329	0.507142129	Ola1
-0.45530431	0.572567519	Ola1
-0.164376536	0.847218809	Ola1
-0.101982328	0.976948296	Ola1
-0.248104557	0.931431808	Olfm1
0.052665745	0.987196385	Olfm1
3.25843641	1	Olfm1
-4.07171578	0.051036526	Olfm2
-0.936350437	0.692601716	Olfm2
0.004131706	1	Olfm2
-1.730299217	0.695810466	Olfml1
0.062228802	0.948664672	Olfml1
0.431814171	0.214552166	Olfml2a
-0.526206293	0.116273862	Olfml2b
0.175650908	0.61854038	Olfml3
0.143062383	0.83520859	Olfml3
3.711224872	0.802055422	Olfr1033
-0.68513938	0.805257285	Olfr1033
-9.209715416	0.048077896	Olfr1034
-0.136475304	1	Olfr1225
-6.035600302	0.411841745	Olfr1233
5.339367264	1	Olfr1277
6.612051779	0.311337736	Olfr1280
-3.509456247	0.770795783	Olfr1323
0.996884108	0.858523399	Olfr1372-ps1
-13.41949078	1	Olfr1381
4.267177091	0.739836754	Olfr1384
-6.86097866	1	Olfr1420
-3.815149703	0.735300278	Olfr1423
-6.693465903	0.130688509	Olfr1507
-9.018186149	0.466509548	Olfr1507
-21.86479867	1	Olfr157
-3.036690494	0.749853634	Olfr167
10.14365505	0.399640411	Olfr201
3.330347003	0.619495259	Olfr201
2.500252414	0.780400687	Olfr204
-0.256379723	1	Olfr295
-5.28835013	0.433645342	Olfr299
0.678222911	0.900197026	Olfr323
4.816968551	1	Olfr433
7.266060462	0.12275872	Olfr455
0.494706377	0.940281743	Olfr456
2.903135893	0.847591662	Olfr457
-13.5781771	1	Olfr457
2.503780329	0.89243213	Olfr49
2.46765595	0.566470667	Olfr539
1.753446425	0.515933691	Olfr544
6.42690716	0.472272999	Olfr558
-3.679214281	0.755795572	Olfr613
5.705226946	0.473364953	Olfr63
0.050427546	1	Olfr639
2.175736123	0.769499972	Olfr645
0.335753394	1	Olfr715
4.855614435	0.454321805	Olfr750
-1.022549108	0.462198011	Olfr77
8.523831519	0.51185708	Olfr78
2.969828608	0.722423526	Olfr881
2.201558034	0.85822012	Olfr911-ps1
-1.670489107	0.41231479	Olfr920
-6.454261252	0.396140264	Olfr978
-13.12464015	1	Olfr981
-3.292719257	0.354943942	Oma1
-0.155115173	0.755135194	Oma1
1.023726712	0.328183831	Omd
0.71554389	0.680631347	Omd
-1.398818699	0.654502976	Omg
-1.985753821	0.704338759	Omp
2.644554396	0.236421699	Opa1
0.638866804	0.379325895	Opa1
-2.414972929	0.433078866	Opa1
-1.056149589	0.939847532	Opa1
-0.238241667	0.947424982	Opa1
-14.86317648	1	Opa1
-0.085616741	0.953061291	Opa3
4.376501	0.256975239	Opcml
-1.986331361	0.386138966	Ophn1
-2.316096808	0.411017377	Ophn1
-0.6950606	0.672022138	Ophn1
1.38237614	0.68963684	Ophn1
-0.378318243	0.73894565	Ophn1
-0.196897199	0.996042158	Ophn1
-36.90401813	1	Ophn1
0.780460482	0.693343391	Oplah
-0.944559146	0.921271136	Oplah
0.108121271	1	Oplah
-1.424935025	0.44225953	Opn1sw
-2.285759931	0.721516712	Opn1sw
1.134905937	0.438793167	Opn3
-18.24056152	0.108504633	Optc
-2.534003038	0.610741081	Optc
-0.780771722	0.837841791	Optc
-0.774138185	0.685277341	Optn
4.702414641	1	OR5BS1P
1.260548065	0.282143042	Orai1
9.244038842	0.544000576	Orai1
-0.635433949	0.657903799	Orai2
-6.070539162	0.650321354	Orai3
0.26371544	0.870062325	Orai3
-11.99212403	0.028380953	Orc1
0.93141255	0.185908964	Orc2
-13.05273512	0.173343618	Orc3
0.441514952	0.419131057	Orc3
0.92889859	0.42900143	Orc3
1.22431333	0.576264294	Orc3
0.954351897	0.579514759	Orc3
-0.868644125	0.605249845	Orc3
-0.569080435	0.75758158	Orc3
0.212552022	0.821708311	Orc3
-0.234063729	0.865698688	Orc3
0.157509815	0.982561554	Orc3
0.131000803	1	Orc3
0.983478866	0.370915055	Orc4
1.534038905	0.373238464	Orc4
1.956715162	0.382133494	Orc4
-1.648703727	0.402371035	Orc4
0.710732345	0.428213291	Orc4
0.194993989	0.711095251	Orc4
0.305981756	0.715838226	Orc4
0.750244428	0.777173487	Orc4
-1.622573322	0.811993504	Orc4
0.143789111	0.912973619	Orc4
0.202840482	0.935373795	Orc4
0.094787633	0.992971187	Orc4
-0.121544465	0.997465216	Orc4
-3.444156169	0.427942987	Orc5
3.073947374	0.641496907	Orc5
0.247493108	0.679654946	Orc5
0.510857367	0.765755	Orc5
-0.356708132	0.377228344	Orc6
-0.658485564	0.739358619	Orc6
-0.407913601	0.783415724	Orc6
0.47856084	0.845029173	Orc6
-0.379590214	0.845613484	Orc6
-0.378844356	0.909683504	Orc6
0.209296577	0.755135194	Ormdl1
-0.544653753	0.554615687	Ormdl2
-0.530526077	0.653400907	Ormdl2
-0.169363067	0.982004222	Ormdl2
-0.004870249	1	Ormdl2
-0.103246704	0.899597061	Ormdl3
-0.776882363	0.279726637	Os9
-0.132718532	0.890753957	Os9
0.12034485	0.878340201	Osbp
3.769807271	0.15893362	Osbp2
-1.148494799	0.991860036	Osbp2
-0.902637987	0.978255952	Osbpl10
-5.55019501	0.291153178	Osbpl11
-0.253438021	0.793428422	Osbpl11
3.242554028	0.081191509	Osbpl1a
1.671419633	0.354567147	Osbpl1a
-1.319019247	0.805733378	Osbpl1a
0.58950431	0.845466574	Osbpl1a
1.700774109	0.02963569	Osbpl2
0.241618736	0.921271136	Osbpl2
-6.610647726	0.094924964	Osbpl3
1.082851949	0.574155964	Osbpl3
-5.741927851	0.646064308	Osbpl3
1.643715636	0.738991338	Osbpl3
-0.70606382	0.856886553	Osbpl3
-3.800942343	0.231609278	Osbpl5
-1.460781604	0.264252989	Osbpl5
-0.355920502	0.429529743	Osbpl5
-3.99420917	0.229533022	Osbpl6
4.166295813	0.347225412	Osbpl6
1.18277984	0.627528387	Osbpl6
-1.689839003	0.687399849	Osbpl7
3.308379895	0.742872302	Osbpl7
2.45839833	0.752408631	Osbpl7
-2.506632289	0.767904261	Osbpl7
0.197556842	0.800251843	Osbpl8
-6.393105719	1	Osbpl8
-9.366826951	1	Osbpl8
-12.07132195	0.088529104	Osbpl9
0.910797378	0.182947893	Osbpl9
-42.32590297	0.236879546	Osbpl9
-6.022356744	0.544479665	Osbpl9
2.387205502	0.677885042	Osbpl9
0.603166137	0.797426871	Osbpl9
0.332557657	0.876559018	Osbpl9
-0.460164874	0.900751434	Osbpl9
0.142740526	0.913964223	Osbpl9
0.577375928	0.948248697	Osbpl9
-0.025999472	1	Osbpl9
-6.208642576	1	Osbpl9
-9.463902114	0.531916598	Oscar
-1.856243313	0.167702007	Oscp1
-0.458287905	0.841855402	Oscp1
-0.07229826	0.993341827	Oscp1
-0.898669559	0.531480557	Oser1
0.169869608	0.721485977	Oser1
-0.022685032	1	Oser1
1.33258777	0.035517873	Osgep
1.71520272	0.317014188	Osgep
1.12881685	0.413186406	Osgep
2.542444463	0.484511308	Osgep
0.981868671	0.77155007	Osgep
0.751986518	0.81215629	Osgep
-0.313889226	0.871210303	Osgep
0.435766791	0.928060241	Osgep
-0.549217017	0.289921749	Osgepl1
3.983405406	0.317037083	Osgepl1
0.937465173	0.32335893	Osgepl1
-0.140800913	0.901839172	Osgepl1
-0.111152059	0.991926667	Osgepl1
0.046173356	1	Osgepl1
13.86857828	0.324967583	Osgin1
-0.657714992	0.603592234	Osgin1
-2.58460089	0.791282745	Osgin1
-12.84112743	0.97008776	Osgin1
0.412559372	0.795627231	Osgin2
-0.281226347	0.951731003	Osgin2
-0.053462079	1	Osgin2
0.865813766	0.140722325	Osmr
-5.420782475	0.373987948	Osmr
0.279824287	0.900022251	Osmr
-11.80431678	0.425530854	Osr1
0.528207792	0.869248622	Osr1
1.054722419	0.567039428	Osr2
0.724555791	0.664989512	Osr2
0.807927364	0.946998186	Osr2
-0.00478606	1	Osr2
-0.603239545	0.114103806	Ost4
-0.574337736	0.226452499	Ost4
-0.590216142	0.113338784	Ostc
-0.635327027	0.775726001	Ostc
-0.232999643	0.950616249	Ostc
1.1284733	0.185538132	Ostf1
11.40409694	0.206957445	Ostf1
1.698246603	0.430326396	Ostf1
2.477283834	0.497597795	Ostf1
-2.357051341	0.227726099	Ostm1
-0.255845298	0.650969744	Ostm1
-2.361072089	0.005489085	Otoa
-1.725728815	0.204983543	Otoa
-4.593804692	0.210349776	Otoa
-2.268249044	0.222810347	Otoa
-2.308067	0.633475576	Otoa
-0.580229521	0.765627435	Otoa
-0.689593997	0.103893864	Otub1
0.016294075	1	Otub1
0.237099888	0.87079616	Otub2
0.395439438	0.921891093	Otub2
0.182852425	0.860440765	Otud1
-0.262231443	0.946988798	Otud3
0.352923306	0.774355776	Otud4
0.261504426	0.984952917	Otud4
0.091465042	1	Otud4
2.753512957	0.11792558	Otud5
-0.511656802	0.804421649	Otud5
0.232514554	0.896495539	Otud5
0.554782112	0.896895759	Otud5
0.0372371	1	Otud5
0.337655212	0.675550651	Otud6b
0.312990017	0.853829444	Otud6b
0.011748347	1	Otud7b
1.116413482	0.312360811	Otulin
-6.19721515	0.40244421	Otulinl
4.945285221	1	Otulinl
-7.635664006	1	Otulinl
6.933208212	0.388898482	Otx1
-1.394374377	0.486335099	Ovca2
-0.131075311	0.937002942	Ovca2
-2.415477716	0.36493406	Ovgp1
-0.574324968	0.61442378	Ovgp1
-0.448915808	0.856109755	Ovgp1
1.740653765	0.714349591	Ovol1
-7.014436534	0.132894288	Ovol3
-1.801569489	0.464852475	Oxa1l
0.383954606	0.788354878	Oxa1l
-0.357010163	0.849042333	Oxa1l
-0.929475533	0.869177898	Oxa1l
0.011355049	1	Oxa1l
0.327328723	0.458538431	Oxct1
-0.171183654	0.976275484	Oxct1
1.336918537	0.307928771	Oxld1
0.658920505	0.193854201	Oxnad1
-4.413571762	0.390466563	Oxnad1
3.609220841	0.691680463	Oxnad1
-0.734605608	0.787289552	Oxnad1
-0.394725748	0.849858616	Oxnad1
1.34315308	0.882555605	Oxnad1
-0.296177687	0.945954626	Oxnad1
-0.519804008	0.95481043	Oxnad1
0.064270585	1	Oxnad1
0.020151986	1	Oxnad1
1.289661142	0.312130267	Oxr1
0.40395436	0.33872534	Oxr1
2.077834104	0.346994997	Oxr1
4.121684514	0.414202943	Oxr1
0.455714581	0.675298414	Oxr1
0.244875234	0.689093043	Oxr1
-1.394390644	0.760300657	Oxr1
-1.454795443	1	Oxr1
-5.705097536	0.426052289	Oxsm
-0.987642437	0.578947242	Oxsm
-0.287117134	0.911761256	Oxsm
0.528058866	0.335959066	Oxsr1
-0.240472975	1	Oxsr1
-24.44268215	0.031597709	Oxtr
-21.15640143	1	P2rx1
-16.20041477	0.315577131	P2rx4
-4.741254238	0.605955076	P2rx4
0.478366079	0.620820926	P2rx4
-0.323512977	0.853592536	P2rx4
0.912816619	0.86382327	P2rx4
0.156878619	0.994538019	P2rx4
0.006131347	1	P2rx4
-2.683866182	0.437196151	P2rx5
0.428249394	0.626767997	P2rx6
0.260366261	0.961336778	P2rx6
0.685629474	0.963516176	P2rx6
-16.1364847	0.158697742	P2rx7
-5.266866784	0.185640984	P2rx7
-16.28679935	0.187508291	P2rx7
-4.117574244	0.33531869	P2rx7
-1.690466013	0.900501341	P2rx7
1.262895018	0.283264874	P2ry1
0.370837334	0.488618652	P2ry1
-0.607169105	0.979545922	P2ry1
0.625363144	0.885277247	P2ry10b
-10.70043398	1	P2ry10b
-1.641855247	0.385884987	P2ry12
-2.0717059	0.401300238	P2ry12
-1.944610512	0.543661695	P2ry12
-2.055513551	0.603681932	P2ry12
0.703812375	0.883821179	P2ry12
-1.21306383	0.238458858	P2ry14
-19.8169476	0.267122239	P2ry14
1.247604908	0.559193846	P2ry14
0.320796531	0.576405747	P2ry14
-1.430946837	0.666276191	P2ry14
0.089271353	0.98255456	P2ry14
0.35934315	0.696640952	P3h1
-0.757216801	0.737585895	P3h1
0.395117209	0.467120375	P3h2
-9.278492984	0.305922867	P3h3
0.402134193	0.472785233	P3h3
-2.614353403	0.683776939	P3h3
0.871265438	0.858630059	P3h3
1.488835007	0.091979035	P3h4
1.633000981	0.227037973	P4ha1
0.298347672	0.706278226	P4ha1
0.047189907	0.984396639	P4ha1
-0.635495175	0.402646139	P4ha2
-2.28534079	0.652163959	P4ha2
-0.447599337	0.696130108	P4ha2
-0.625025529	0.705465654	P4ha2
0.709356477	0.797834192	P4ha2
0.153411906	0.941084375	P4ha2
0.031165292	1	P4ha2
0.07300846	1	P4ha2
0.339131981	0.237126646	P4hb
0.702148127	0.576367837	P4htm
-1.544346182	0.675062163	P4htm
0.470744708	0.904078452	P4htm
-0.685496323	0.68406655	Pa2g4
-0.255488147	0.880343184	Pa2g4
-0.073939057	0.976329192	Pa2g4
-1.393737452	0.20666661	Pabpc1
-0.92876817	0.235487539	Pabpc1
-0.828882964	0.499046679	Pabpc1
-0.441327563	0.593692059	Pabpc1
-0.377839071	0.733683663	Pabpc1
0.202213356	0.865161535	Pabpc1
-0.187542213	0.923262088	Pabpc1
-0.027703679	0.975712452	Pabpc1
0.031566632	1	Pabpc1
-2.687820522	0.900368629	Pabpc1l
1.308323631	0.572936118	Pabpc4
0.351796159	0.817390371	Pabpc4
-0.308996031	0.876723486	Pabpc4
0.276428165	0.901839172	Pabpc4
-0.627867169	0.958286063	Pabpc4
-0.03896961	1	Pabpc4
-0.555935796	0.723225496	Pabpc4l
-14.87490767	0.093354698	Pabpc5
-5.954845227	0.211594678	Pabpn1
-0.709690506	0.274535457	Pabpn1
-1.271429447	0.52656861	Pabpn1
-0.28565541	0.754614767	Pabpn1
5.259489793	0.892998522	Pabpn1
0.37392478	0.923449655	Pabpn1
-0.057678894	0.956880205	Pacc1
-1.259581032	0.654860815	Pacrg
2.100259917	0.290593472	Pacs1
0.112886437	0.934534645	Pacs1
-1.087319226	0.082483866	Pacs2
0.022840943	1	Pacs2
0.349890627	1	Pacs2
0.907122306	0.375732948	Pacsin2
1.352178276	0.520130643	Pacsin2
1.694096315	0.523658987	Pacsin2
0.755807249	0.60092495	Pacsin2
0.509132766	0.823440071	Pacsin2
0.111967364	0.987882053	Pacsin2
-7.109560474	0.218766334	Pacsin3
-0.348228627	0.959439864	Pacsin3
-0.09865109	0.971432906	Pacsin3
0.021838261	1	Pacsin3
2.619288413	0.337517262	Paf1
-1.351572509	0.404721062	Paf1
0.362947544	0.479865904	Paf1
2.872414465	0.605769103	Paf1
1.519948284	0.68331817	Paf1
-1.992297283	0.740576673	Paf1
0.713886222	0.81838543	Paf1
-0.747788567	0.378420063	Pafah1b1
-1.911283151	0.512250896	Pafah1b1
-0.071169894	0.989514184	Pafah1b1
0.044774043	1	Pafah1b1
0.886808643	0.074728428	Pafah1b2
-25.59139357	0.123035937	Pafah1b2
-0.695344055	0.888575299	Pafah1b2
-0.264966799	0.987631645	Pafah1b2
-2.609227454	0.120261437	Pafah1b3
-1.378250329	0.569724914	Pafah1b3
-8.663672332	0.948664672	Pafah1b3
-4.567860655	0.921875335	Pafah2
-0.000935849	1	Pafah2
-3.896431384	0.490190414	Pag1
-0.666550962	0.567754082	Pag1
-6.39081113	0.515480271	Pagr1a
-1.7852152	0.38269945	Paics
-3.069451342	0.42902646	Paics
-0.472666041	0.64862502	Paics
1.865067714	0.874706923	Paics
-0.118810884	0.948376428	Paics
-0.062605213	0.976948296	Paics
0.018910775	1	Paics
-3.387237124	0.398769374	Paip1
-0.490652831	0.511005643	Paip1
-1.479407233	0.363458511	Paip2
2.383101068	0.454518637	Paip2
-1.039948309	0.465985677	Paip2
-1.334958931	0.472145738	Paip2
-0.645818766	0.618746512	Paip2
-0.845998356	0.685110164	Paip2
-0.21938879	0.798781954	Paip2
-0.55207932	0.927838186	Paip2
0.048965735	0.990788245	Paip2
-0.018175635	0.992971187	Paip2
-1.084854287	0.41835523	Paip2b
0.534841767	0.432260141	Paip2b
-1.710307891	0.53026954	Paip2b
-1.336986019	0.108404541	Pak1
-1.127389774	0.308566439	Pak1ip1
0.947642523	0.486685707	Pak1ip1
0.690028665	0.651880367	Pak1ip1
0.152807656	0.75597608	Pak1ip1
-0.306307378	0.479422348	Pak2
-0.51446969	0.76861906	Pak2
-2.52901193	0.392695592	Pak3
-1.573263131	0.50522549	Pak3
-0.112720255	1	Pak3
-1.002229312	0.499785272	Pak4
-10.04296936	0.378420063	Pakap
-2.204958233	0.556352888	Pakap
-9.794636088	1	Pakap_2
-3.570108164	0.367860557	Pakap_3
0.45907782	0.418193326	Pakap_3
2.380448461	0.856342806	Pakap_3
-0.06196708	0.978899942	Pakap_3
4.933519989	0.32248879	Palb2
-3.208824708	0.489503712	Palb2
-2.68963971	0.632577395	Palb2
0.278073227	0.972534044	Palb2
-13.29933092	1	Palb2
-0.331965406	1	Palb2
0.654198676	0.186172013	Pald1
3.078227988	0.680611948	Pald1
-4.084703996	0.206366925	Palld
2.245191279	0.524961628	Palld
2.071211213	0.682648644	Palld
-0.272057003	0.687114883	Palld
0.283577256	0.725047784	Palld
0.579105119	0.773592356	Palld
5.384923901	0.211041856	Palm
-0.908312231	0.577606008	Palm
-6.891873593	0.677885042	Palm
0.55177144	0.114103806	Palmd
-0.582827624	0.547411781	Palmd
-1.110560397	0.569414909	Palmd
3.358747163	0.203186233	Pam
-1.160612557	0.385136312	Pam
2.699437043	0.712236665	Pam
-0.320639807	0.958286063	Pam
-0.732131634	0.150350597	Pam16
-1.026774352	0.520754405	Pam16
-0.324419019	0.851109065	Pam16
-2.282752984	0.298951665	Pamr1
2.123867541	0.098077716	Pan2
-1.765500087	0.45618649	Pan2
-0.911506913	0.632605913	Pan2
-2.091808535	0.659454755	Pan2
-3.978590571	0.728364209	Pan2
-0.516164411	0.880176563	Pan2
-0.337248827	0.9714416	Pan2
-1.674030476	0.06943648	Pan3
-1.383249667	0.1367642	Pan3
-0.956013434	0.150858538	Pan3
-6.053836355	0.28753113	Pan3
-2.512019239	0.499844686	Pan3
-1.117593541	0.527878706	Pan3
-4.715498103	0.559413966	Pan3
-2.063213321	0.703052424	Pan3
1.196859812	0.73894565	Pan3
-0.541352887	0.944268573	Pan3
0.126557995	1	Pan3
-1.076643204	0.579873439	Pank1
-1.122018112	0.69250633	Pank1
-0.365948865	0.85279169	Pank1
6.219000193	0.231783096	Pank2
-0.30689153	0.868429132	Pank2
1.031382668	0.897128471	Pank2
-6.845816011	0.986526522	Pank2
0.205642237	0.999961104	Pank2
-0.058953414	1	Pank2
0.575814312	0.235202232	Pank3
1.636327005	0.310406018	Pank4
-0.439001689	0.607154781	Pank4
-0.356797841	0.741492437	Pank4
-0.949889843	0.787517638	Pank4
0.280447557	0.817680653	Pank4
5.208534702	0.425626924	Panx1
-0.524144921	0.496264583	Panx1
-1.058942219	0.549480428	Panx1
0.038627417	1	Panx1
-13.35296936	0.286682072	Paox
-0.042617456	1	Paox
1.270549711	0.244085329	Papola
-1.542261454	0.422028145	Papola
3.803491575	0.45229446	Papola
3.627465151	0.544781526	Papola
0.961858739	0.651546008	Papola
0.551985301	0.739495288	Papola
0.154573331	0.750116893	Papola
0.497312893	0.774355776	Papola
-1.566745851	0.781155192	Papola
-0.745080319	0.876044042	Papola
0.978751772	0.877474486	Papola
0.17455687	0.915440469	Papola
-0.116176406	0.978965553	Papola
-0.065607568	1	Papola
-0.051185743	1	Papola
0.519471842	0.249805703	Papolg
0.271143454	0.975744995	Papolg
0.384668581	1	Papolg
5.210691019	0.56102878	Pappa
5.868146609	0.492024972	Pappa2
1.283253997	0.204724938	Papss1
-2.146103887	0.385103457	Papss1
0.134949361	0.94678923	Papss1
0.89599847	0.705347046	Papss2
-17.51428908	1	Papss2
-0.685836155	0.932302237	Paqr3
0.04978436	1	Paqr4
-10.16672409	0.315117851	Paqr6
-1.401095507	0.71123014	Paqr6
-37.68422392	1	Paqr6
6.566441851	0.29678159	Paqr7
5.752266824	1	Paqr7
-1.661870981	0.765700055	Paqr8
-11.91093065	1	Paqr8
-2.867955627	0.924830261	Paqr9
-1.82542714	0.315167052	Pard3
-4.606435411	0.443161493	Pard3
-2.625066977	0.455168525	Pard3
-1.822852354	0.589111209	Pard3
0.66505659	0.824133844	Pard3
0.58570915	0.945601917	Pard3
-0.226905586	0.953323228	Pard3
-0.101898094	0.95373061	Pard3
0.230479604	0.98856946	Pard3
-1.869201638	0.549457132	Pard3b
-1.191014033	0.631974692	Pard3b
-16.43729769	1	Pard3b
0.030846854	1	Pard3b
-3.88671517	0.227037973	Pard3bos1
4.042078154	0.284473364	Pard6a
-0.719190557	0.847418416	Pard6a
0.184996484	0.96668975	Pard6a
-0.142100966	1	Pard6a
1.825110294	0.267353377	Pard6g
17.11924971	0.204239341	Parg
-2.434310642	0.466662134	Parg
-0.970981742	0.606032292	Parg
-0.882561626	0.791417485	Parg
-1.396881087	0.810197038	Parg
-0.751868158	0.877521174	Parg
0.193059977	0.98856946	Parg
5.371767667	1	Parg
-0.166844048	1	Parg
-0.475245924	0.099574299	Park7
-1.149142834	0.30771211	Park7
-7.863030126	0.32248879	Park7
-0.933298326	0.507280279	Park7
-0.299506769	0.82863278	Park7
0.067301515	1	Park7
-0.018509238	1	Park7
1.892453339	0.473732835	Parl
-0.472933741	0.56102878	Parl
-0.454949948	0.78341823	Parl
0.513724445	0.852868805	Parl
0.24921496	0.922171574	Parl
-0.352388158	0.938778456	Parl
-3.419385405	0.943230008	Parl
0.131155997	0.946245395	Parl
0.678730161	0.963325581	Parl
4.890663107	0.087352196	Parm1
-2.272552395	0.403792042	Parn
-0.800303551	0.829829521	Parn
-0.056815861	0.940734554	Parn
-0.08697448	1	Parn
-0.297564448	0.497793511	Parp1
0.525964346	0.822712198	Parp1
1.06186808	0.874649513	Parp1
-1.261513468	0.302408189	Parp10
-1.857240152	0.42902646	Parp10
-1.450564397	0.445887386	Parp10
-14.05522587	0.082823869	Parp11
-2.686080641	0.16158033	Parp11
-7.560080012	0.211368043	Parp11
-1.647682761	0.236642428	Parp11
-5.36590937	0.305535927	Parp11
1.690345881	0.674268597	Parp11
1.739018893	0.772471697	Parp11
-4.34699478	0.899079683	Parp11
0.204963958	0.768860427	Parp12
-0.060710442	1	Parp12
0.850555666	0.113137159	Parp14
-0.505326994	0.812388621	Parp14
0.29083129	0.88048897	Parp16
2.574572148	1	Parp16
-0.975247003	0.234117316	Parp2
0.365327507	0.340051567	Parp2
-1.150670021	0.367860557	Parp2
-0.987270348	0.416128808	Parp2
-0.989693252	0.437025262	Parp2
0.390963887	0.677407994	Parp2
-0.350198665	0.860440765	Parp2
0.132253556	0.981378505	Parp2
0.8852492	0.227706006	Parp3
-5.239020985	0.406803653	Parp3
0.469849592	0.595215625	Parp3
0.377208207	0.77734214	Parp3
0.31239426	0.812834826	Parp3
5.895956312	1	Parp3
-0.84833604	0.333203531	Parp4
0.307272384	0.722214961	Parp4
-7.554469102	0.406803653	Parp6
0.514739095	0.607168841	Parp6
0.336163044	0.790443449	Parp6
-1.117900234	0.803255182	Parp6
0.269012272	0.86460065	Parp6
-1.29954011	0.86712176	Parp6
0.38960313	0.961898582	Parp6
0.225342154	0.972211516	Parp6
0.825928991	0.420506052	Parp8
4.10104393	0.568237256	Parp8
-2.059728149	0.684182645	Parp8
0.734145243	0.87268961	Parp8
-17.75635602	1	Parp8
0.980961735	0.163057621	Parp9
-1.394748361	0.541394228	Parp9
-1.273657846	1	Parp9
-3.536894855	0.150858538	Parpbp
-3.982166777	0.727904571	Pars2
-0.263347917	0.831645124	Pars2
0.114230269	0.972004081	Particl
0.318689204	0.46461264	Parva
-1.099659405	0.697307069	Parva
0.361295716	0.963603352	Parvb
-1.051466425	0.300609849	Pask
-1.077808143	0.566808483	Pask
-0.947233363	0.87017157	Pask
0.158555461	1	Pask
-2.48628547	0.633226415	Patj
-0.277984931	0.810317102	Patj
-0.426605425	0.964855054	Patj
0.448940084	1	Patj
-1.967564095	0.490190414	Patl1
0.185231679	0.737068462	Patl1
-55.51608374	0.186057943	Patz1
-13.06044901	0.305257405	Patz1
-1.719732797	0.33887723	Patz1
-1.258578307	0.433135731	Patz1
-4.423372324	0.433568266	Patz1
0.714376484	0.607055062	Patz1
1.06596139	0.668404561	Patz1
-0.193905527	0.994539348	Patz1
-8.704951773	0.369248699	Pawr
-0.767916479	0.337325093	Pax3
0.841167453	0.547637353	Pax3
0.376546072	0.907157747	Pax3
-2.581469524	0.437196151	Pax6
-0.785132904	0.653590538	Pax7
0.02788614	0.962465302	Pax7
-5.233488937	0.620098086	Pax8
-0.645562634	0.381072355	Paxbp1
0.244368134	0.749511657	Paxbp1
0.149547206	0.951731003	Paxbp1
0.015716629	1	Paxbp1
-0.058621042	1	Paxbp1
0.047559339	0.987388848	Paxip1
0.057674323	1	Paxip1
-1.84695835	0.203279404	Paxx
-10.12300668	0.218842165	Paxx
-1.65501222	0.277187495	Paxx
-2.681104889	0.313135514	Paxx
-0.604927584	0.470119056	Paxx
-0.656542256	0.595853606	Paxx
-0.442821681	0.767534347	Paxx
0.222370091	0.93124177	Paxx
0.083024621	1	Paxx
0.004460208	1	Paxx
-0.479314233	0.259147644	Pbdc1
-0.740635509	0.725352215	Pbdc1
-0.267960897	0.849447938	Pbdc1
-6.356116569	0.022602187	Pbk
-9.811431064	0.141656917	Pbk
-20.20988748	0.102304805	Pbld1
-17.31365987	0.180701813	Pbld1
-2.720469946	0.449265972	Pbld1
-2.164388358	0.300678715	Pbld2
-0.36985191	0.276157134	Pbrm1
1.358901347	0.537867147	Pbrm1
-5.793664485	0.586350352	Pbrm1
0.404420134	0.61854038	Pbrm1
-2.404961085	0.73189109	Pbrm1
1.098837484	0.743034095	Pbrm1
0.079160995	0.998037479	Pbrm1
-19.40596632	1	Pbrm1
-6.307655751	0.32343349	Pbx1
0.320399076	0.447007771	Pbx1
-0.749503963	0.575998837	Pbx1
0.986833177	0.615323178	Pbx1
0.717871046	0.643855979	Pbx1
-0.718183522	0.349298549	Pbx2
-0.002170507	1	Pbx2
2.17701771	0.326292701	Pbx3
1.357584246	0.391814065	Pbx3
9.081292355	0.438853306	Pbx4
-0.343793468	0.41222135	Pbxip1
-0.316943875	0.706497821	Pcbd1
0.246357843	0.972534044	Pcbd2
-0.045753777	0.978976834	Pcbp1
1.942969111	0.388586419	Pcbp2
-0.886927879	0.52564322	Pcbp2
-0.640265455	0.539346689	Pcbp2
-0.394709668	0.650000997	Pcbp2
0.634360915	0.673422311	Pcbp2
-0.592074318	0.698614147	Pcbp2
-0.52605433	0.736853894	Pcbp2
0.652207334	0.784086412	Pcbp2
-0.396690218	0.801332343	Pcbp2
-0.310585166	0.813291068	Pcbp2
-0.269914381	0.815523603	Pcbp2
0.735157694	0.840312692	Pcbp2
-0.57342182	0.847887095	Pcbp2
-0.231422784	0.853517567	Pcbp2
-0.352369178	0.855696615	Pcbp2
-0.255336923	0.89858048	Pcbp2
-0.256511993	0.903797719	Pcbp2
-0.098597655	0.906255669	Pcbp2
0.153888763	0.921891093	Pcbp2
-0.177605945	0.922018663	Pcbp2
0.084603117	0.937509744	Pcbp2
1.985160976	0.432186482	Pcbp3
0.815405451	0.911642416	Pcbp3
-0.006639259	1	Pcbp3
-1.84441332	0.637564387	Pcbp4
0.68223855	0.640995014	Pcbp4
-2.3673753	0.713901276	Pcbp4
-0.208405166	0.98032316	Pcbp4
0.17323275	0.993484047	Pcbp4
-0.000940949	1	Pcbp4
-0.054196733	1	Pcbp4
0.506694868	0.442574199	Pcca
0.857755424	0.532233269	Pcca
-1.161073716	0.616826544	Pcca
-0.6814695	0.816646203	Pcca
-0.200195632	0.950986818	Pcca
0.253901768	0.985261541	Pcca
-1.336026173	0.413085376	Pccb
-1.975647289	0.660913845	Pccb
0.2860107	0.71330787	Pccb
1.808870789	0.715534857	Pcdh1
-1.808648602	0.907692502	Pcdh15
1.996034203	0.064073393	Pcdh17
3.012933116	0.567849762	Pcdh17
-4.86754265	0.277800711	Pcdh18
0.879902629	0.712316226	Pcdh18
0.13673061	0.846874118	Pcdh18
-0.060441402	1	Pcdh18
2.781089252	0.126712417	Pcdh19
4.878298291	0.953939056	Pcdh19
-0.068491212	0.989990594	Pcdh19
3.44253006	0.755072763	Pcdh20
-12.5164319	1	Pcdh20
0.781925266	0.279104013	Pcdh7
-0.962554925	0.625623428	Pcdh7
0.158817443	0.76861906	Pcdh7
5.327393333	0.892250315	Pcdh7
-0.019798025	1	Pcdh7
13.30205814	0.160841706	Pcdh9
-2.16251948	0.252468801	Pcdh9
-4.009083375	0.327773466	Pcdh9
0.769843504	0.649182011	Pcdh9
-1.319025649	0.778806001	Pcdh9
-0.904566161	0.845613484	Pcdhac2
0.882082345	0.431579832	Pcdhb10
0.371307854	0.678479344	Pcdhb11
1.123511025	0.541463506	Pcdhb12
1.182822362	0.508120602	Pcdhb13
0.604108023	0.639455502	Pcdhb14
1.503779356	0.332794954	Pcdhb15
0.697558362	0.498325802	Pcdhb16
0.010335213	1	Pcdhb17
-2.280278131	0.146742764	Pcdhb18
0.161735538	0.963430763	Pcdhb19
-3.503326922	0.392139358	Pcdhb2
0.514465027	0.541541132	Pcdhb20
0.244779083	0.843147569	Pcdhb21
1.155362556	0.426052289	Pcdhb22
0.258468275	0.855843055	Pcdhb22
-0.826758574	0.51114038	Pcdhb3
2.892086719	0.095192444	Pcdhb4
0.284032809	0.921196671	Pcdhb5
0.396237665	0.870160456	Pcdhb6
-0.526775685	1	Pcdhb6
-0.103252541	0.960321513	Pcdhb7
1.116503405	0.194033347	Pcdhb8
-0.103116036	1	Pcdhb8
0.537000178	0.246464078	Pcdhb9
-0.238386418	0.988051858	Pcdhga1
-10.4726011	1	Pcdhga1
-6.982325514	0.526933646	Pcdhga10
2.045461215	0.677617827	Pcdhga11
0.294980967	0.89004112	Pcdhga12
3.897978846	0.342396781	Pcdhga2
-1.807956236	0.529428157	Pcdhga3
10.09309019	0.305748209	Pcdhga4
-0.526506668	0.791001536	Pcdhga4
0.239125915	0.922659866	Pcdhga5
-4.690369872	0.388542854	Pcdhga6
1.538718864	0.564332716	Pcdhga7
-1.236089791	0.822008242	Pcdhga7
-1.143572745	0.672820079	Pcdhga8
0.529073253	0.871763515	Pcdhgb2
0.191561923	0.960525899	Pcdhgb4
-5.330256909	0.312578097	Pcdhgb5
1.791399313	0.442577969	Pcdhgb5
0.573144373	0.854026117	Pcdhgb6
-0.908971855	0.896529305	Pcdhgb7
-7.542383945	0.137683922	Pcdhgc3
0.883567573	0.669907818	Pcdhgc3
-0.632032756	0.773474991	Pcdhgc3
-2.236696622	0.101130655	Pcdhgc4
-18.97966471	0.185538132	Pcdhgc4
-0.365091249	0.436195001	Pcdhgc4
-23.00764356	0.070919943	Pcdhgc5
-3.502682796	0.240676777	Pcdhgc5
-5.956650886	0.284227705	Pced1a
2.721197158	0.524619042	Pced1a
-1.369458192	0.568121552	Pced1a
1.999581915	0.68406655	Pced1a
-0.34197736	0.980755541	Pced1a
-0.444940547	0.823208004	Pced1b
0.926102256	0.174085354	Pcf11
-0.282428673	0.902064719	Pcf11
-0.197816089	0.907493136	Pcf11
0.059467153	0.960399257	Pcf11
-1.604252948	0.36144333	Pcgf1
-1.057009804	0.409767882	Pcgf1
-1.252198804	0.568237256	Pcgf1
-0.403952977	0.832398824	Pcgf1
-2.952704745	0.508120602	Pcgf2
-0.315095063	0.910264144	Pcgf2
0.172427108	0.900884191	Pcgf3
-0.03258991	1	Pcgf3
-1.49797731	0.235147797	Pcgf5
0.6201487	0.441671155	Pcgf5
-2.333009411	0.831115648	Pcgf5
-0.215993493	0.94676639	Pcgf5
0.144276605	0.992735102	Pcgf5
0.010600303	1	Pcgf5
-48.87112405	0.229660195	Pcgf6
1.069994528	0.660510908	Pcgf6
0.230156063	0.932791063	Pcgf6
-0.087155693	1	Pcgf6
0.376376557	0.367860557	Pcid2
-2.027788286	0.326477287	Pcif1
-0.47121698	0.544781526	Pcif1
0.275535884	0.69435678	Pcif1
-0.202378366	0.936090758	Pcif1
1.943327659	0.361078338	Pck2
-1.276491721	0.539949823	Pck2
4.262234663	0.709503662	Pck2
0.469474683	0.856342806	Pck2
-0.022937564	1	Pck2
-9.268545761	1	Pck2
-3.540986027	0.032814116	Pclaf
-0.745774748	0.948853968	Pclaf
-0.43080188	1	Pclo
-1.500178103	0.432095724	Pcm1
-0.675850653	0.671667823	Pcm1
0.070455415	0.968891446	Pcm1
-0.504819825	0.989124604	Pcm1
2.245109054	0.223428632	Pcmt1
0.464885093	0.301151093	Pcmt1
-0.48775531	0.369086966	Pcmt1
-0.45429421	0.787152061	Pcmt1
-0.458120262	0.806540426	Pcmt1
-0.173110613	0.907157747	Pcmt1
-0.064200464	1	Pcmt1
-2.488952556	0.185908964	Pcmtd1
-12.35862792	0.20700498	Pcmtd1
0.233037024	0.561711843	Pcmtd1
-4.122066191	0.566457916	Pcmtd1
-1.11993383	0.667416759	Pcmtd1
0.598411242	0.955233936	Pcmtd1
0.324538682	0.962418208	Pcmtd1
-1.921398227	0.269606832	Pcmtd2
-0.658953088	0.721211172	Pcmtd2
0.160254084	0.729975296	Pcmtd2
-2.0440793	0.797199511	Pcmtd2
0.58665045	0.814803645	Pcmtd2
0.065981552	1	Pcmtd2
-0.889064481	0.062093288	Pcna
-11.20130513	0.06528692	Pcna
-11.6387956	0.247926573	Pcna
0.809406197	0.576603377	Pcna
-13.46514354	1	Pcna
-0.838299188	0.575055316	Pcna-ps2
-2.62897576	0.133594292	Pcnp
-6.952367008	0.329959019	Pcnp
-4.158214498	0.447656588	Pcnp
-0.4288389	0.488540135	Pcnp
0.492027846	0.616743496	Pcnp
-0.38697413	0.747443445	Pcnp
-1.719020101	0.142440895	Pcnt
7.931854575	0.298992148	Pcnt
-5.271843904	0.302069307	Pcnt
-0.511971364	0.767960752	Pcnt
-0.116912707	0.964672852	Pcnt
-0.214058457	0.982272432	Pcnt
-2.461304688	0.392142418	Pcnx
-0.792603674	0.530980577	Pcnx
0.923112442	0.773775373	Pcnx
-0.622883985	0.897128471	Pcnx
0.094806816	0.969954141	Pcnx
-16.42549535	0.415582219	Pcnx3
0.33457193	0.647001953	Pcnx3
-0.807410839	0.823208004	Pcnx3
-0.198683934	0.767303324	Pcnx4
-0.798208445	0.093600847	Pcolce
-1.938853439	0.330266585	Pcolce
1.322769235	0.481421059	Pcolce
-0.643150319	0.75407211	Pcolce
-0.845557269	0.779633829	Pcolce
-0.52233515	0.848643974	Pcolce
0.936403218	0.302069307	Pcolce2
-3.78875792	0.404787433	Pcp4
1.559871945	0.553879375	Pcp4l1
5.464637788	0.947644994	Pcsk1
8.941084008	0.420715899	Pcsk2
-2.687904057	0.621407764	Pcsk2
0.965800271	0.339426577	Pcsk4
-2.458707087	0.81838543	Pcsk4
-0.754920632	0.858036833	Pcsk4
2.057370691	0.64432554	Pcsk5
-0.20939085	0.697347645	Pcsk5
-0.918961699	0.812524655	Pcsk5
-2.349544898	0.771950435	Pcsk6
0.624848961	0.670389865	Pcsk7
-0.46394104	0.695884204	Pcsk7
5.743840042	1	Pcsk7
-0.040245889	1	Pcsk7
-1.924458232	0.713901276	Pcsk9
0.546252643	0.409110959	Pctp
0.61148755	0.765825692	Pcx
0.687923071	0.101462386	Pcyox1
2.632806442	0.695524022	Pcyox1
1.054728568	0.737628016	Pcyox1
-0.243916912	0.989859688	Pcyox1
0.520688256	0.695277987	Pcyox1l
-0.478431243	0.358644544	Pcyt1a
-4.249005802	0.376502793	Pcyt1a
-15.00893755	0.173643832	Pcyt1b
-1.55960465	0.197031334	Pcyt2
-5.080871873	0.342885861	Pcyt2
-7.946049195	0.3952351	Pcyt2
0.248927325	0.767859122	Pcyt2
-2.116260749	0.780420807	Pcyt2
-0.342274695	0.79661172	Pcyt2
0.249839547	0.807580337	Pcyt2
-0.212868092	0.85317663	Pcyt2
0.221080606	0.963707405	Pcyt2
-0.00873962	1	Pcyt2
-1.431698162	0.049756479	Pdap1
-2.968570649	0.057957798	Pdap1
-3.392423085	0.071270111	Pdap1
-4.166042479	1	Pdap1
-3.786922445	0.666087078	Pdcd10
0.165755444	0.704013487	Pdcd10
0.292191528	0.739358619	Pdcd10
-0.383738512	0.784769222	Pdcd10
0.33557554	0.821763991	Pdcd10
-0.090402733	0.989124604	Pdcd10
-2.603384324	0.503204067	Pdcd11
-1.054837336	0.610233642	Pdcd11
0.115352134	0.881914451	Pdcd11
1.983598976	0.503268225	Pdcd2
0.758459616	0.531861444	Pdcd2
0.590649355	0.715351164	Pdcd2
-1.269638397	0.810432454	Pdcd2
-4.878324174	0.39018291	Pdcd2l
0.370806647	0.708382066	Pdcd2l
-0.797730779	0.810252902	Pdcd2l
0.512198188	0.812011555	Pdcd2l
-1.215930211	0.158883366	Pdcd4
0.37813885	0.906255669	Pdcd4
-1.523898159	0.199967493	Pdcd5
0.775770201	0.609725124	Pdcd5
-0.255635187	0.614350714	Pdcd5
0.404598942	0.807519171	Pdcd5
-0.209317137	0.845360534	Pdcd5
-0.175249254	0.954091445	Pdcd5
-0.820391788	0.616007708	Pdcd5-ps
-0.382982507	0.263697739	Pdcd6
0.768271472	0.406253062	Pdcd6
-1.049784779	0.495748272	Pdcd6
-0.367129649	0.580225063	Pdcd6
-0.620987338	0.75492841	Pdcd6
-21.50382331	0.223622825	Pdcd6ip
0.087464533	0.921333121	Pdcd6ip
-0.289315548	0.933147594	Pdcd6ip
-0.04828717	0.996431718	Pdcd7
-1.229890275	0.425530854	Pdcl
0.176827288	0.659325924	Pdcl
0.530165759	0.912081205	Pdcl
-0.441581287	0.284473364	Pdcl3
-0.543756287	0.354529223	Pdcl3
-0.083045807	0.92193755	Pdcl3
-2.684446306	0.066714758	Pde10a
-1.542380575	0.082038943	Pde10a
-2.637539114	0.232079936	Pde10a
0.363446169	0.827877896	Pde10a
-0.16054125	0.945285255	Pde10a
0.531766714	0.399955328	Pde12
-6.030662917	0.424678688	Pde1a
-2.311556023	0.832398824	Pde1a
3.971597025	0.850816292	Pde1a
-0.620379632	0.954956734	Pde1a
-14.26425169	1	Pde1a
0.825152895	0.104673034	Pde1c
0.261062449	0.511747529	Pde1c
6.918839644	0.523935347	Pde1c
-1.749748868	0.575602294	Pde1c
0.762687691	0.577009602	Pde1c
0.162310215	0.820761351	Pde1c
0.590025237	0.862913307	Pde1c
-0.291878694	0.94604289	Pde1c
-0.057947016	1	Pde1c
1.710709528	0.81642859	Pde2a
-1.595596274	0.890891091	Pde2a
-1.488630452	0.985898213	Pde2a
0.128790159	1	Pde2a
0.577964128	0.145309939	Pde3a
-1.633496431	0.767904261	Pde3a
-5.555694864	0.598359613	Pde3b
0.238480539	0.75407211	Pde3b
-2.010772103	0.812338117	Pde3b
-0.210684619	0.923216773	Pde3b
-5.443095277	0.284422938	Pde4a
0.50175325	0.830028873	Pde4a
0.532902705	0.140048891	Pde4b
-3.605969037	0.193089612	Pde4b
1.400625119	0.197328228	Pde4b
2.383209656	0.283698553	Pde4b
0.812014216	0.451315117	Pde4b
-0.743204203	0.555544719	Pde4b
-2.088746177	0.556352888	Pde4b
0.092733173	0.857832409	Pde4b
-0.816910467	0.888830071	Pde4b
-5.864775499	1	Pde4b
7.726263466	0.181216583	Pde4c
-3.022038095	0.111848123	Pde4d
-1.056364302	0.259511697	Pde4d
1.138020943	0.28619238	Pde4d
-3.012918373	0.312969929	Pde4d
-2.334823257	0.341583461	Pde4d
-6.147236946	0.380645194	Pde4d
-8.520470105	0.42313888	Pde4d
-0.162550717	0.827857619	Pde4d
0.181303623	0.848140393	Pde4dip
-0.871426738	0.918326074	Pde4dip
-0.100400324	1	Pde4dip
-6.457454535	1	Pde4dip
-1.142566592	0.105552309	Pde5a
1.763627427	0.38520311	Pde6d
0.986154118	0.910430942	Pde6d
-0.024729382	0.933045277	Pde6d
1.822240501	1	Pde6d
8.821160539	0.202406861	Pde6h
-6.969097385	0.269069517	Pde7a
-3.091454102	0.442218159	Pde7a
-0.365872102	0.601941326	Pde7a
-1.276887192	0.781570091	Pde7a
-2.320717907	0.064606661	Pde7b
-7.347480382	0.22788248	Pde7b
-1.44094654	0.246703031	Pde7b
-1.825456977	0.249301949	Pde7b
-1.092720932	0.762661163	Pde7b
-0.218969807	0.819177025	Pde7b
0.515157405	0.87268961	Pde7b
0.689528924	0.420506052	Pde8a
2.760667874	0.293625072	Pde8b
-3.061400316	0.313043793	Pde9a
0.891401117	0.692272823	Pde9a
-0.459796917	0.96033781	Pde9a
0.516008874	0.976417599	Pde9a
-2.526867395	1	Pde9a
1.06042484	0.328706439	Pdf
-0.832986584	0.697304078	Pdf
3.753114243	0.358937967	Pdgfa
-0.524875546	0.448792693	Pdgfa
4.517568961	1	Pdgfa
0.180021091	0.970693709	Pdgfb
1.656722678	0.503687014	Pdgfc
0.174348676	0.947424982	Pdgfc
8.578688901	0.115386077	Pdgfd
8.194528247	0.132132789	Pdgfd
-3.429761404	0.549868537	Pdgfd
-4.017017626	0.598117694	Pdgfra
-0.433311487	0.93752869	Pdgfrb
-0.881881394	0.204508758	Pdgfrl
-0.224164014	0.443161493	Pdgfrl
-2.352691731	0.316660373	Pdha1
0.226440153	0.481880535	Pdha1
-0.482866334	0.773690118	Pdha1
-0.248335219	0.385966892	Pdhb
0.630713694	0.528104716	Pdhb
-0.48326354	0.723452023	Pdhb
-0.397178135	0.743103436	Pdhb
0.21298036	0.868263377	Pdhb
-5.570819953	0.404736617	Pdhx
0.246505767	0.922106749	Pdhx
-0.027793016	0.996133394	Pdhx
1.648644463	0.018042768	Pdia3
-1.027049004	0.731620599	Pdia3
2.115367429	1	Pdia3
-0.466224889	0.165642091	Pdia4
1.451917101	0.135334875	Pdia5
-0.431483938	0.17586998	Pdia6
-1.57374742	0.336143885	Pdia6
-0.851701402	0.401573295	Pdia6
-0.865031676	0.56728372	Pdia6
-0.694394243	0.640804863	Pdia6
-13.88564308	0.271452778	Pdik1l
-0.435390028	0.303719739	Pdik1l
-0.395727667	0.619609658	Pdik1l
5.190266785	0.223745427	Pdk1
-0.36634727	0.747541425	Pdk1
0.508061861	0.945601917	Pdk1
1.065684586	0.141755863	Pdk2
1.470894442	0.131829745	Pdk3
0.73755061	0.121313874	Pdk4
0.800938272	0.248786331	Pdlim1
-1.124215839	0.544847511	Pdlim1
0.184943718	0.897128471	Pdlim1
0.180285004	0.908111865	Pdlim1
-0.276695181	0.91270022	Pdlim1
-0.963778762	0.795151303	Pdlim2
0.206332616	0.966211762	Pdlim2
-4.402450037	0.264898886	Pdlim3
-1.078346943	0.466873202	Pdlim3
-0.33027008	0.643239553	Pdlim3
-0.102881718	0.88685046	Pdlim3
-0.981358014	0.182144979	Pdlim4
2.582168078	0.438331959	Pdlim4
-0.899578768	0.614268333	Pdlim4
0.155326581	0.840005793	Pdlim4
-5.682007181	0.098133324	Pdlim5
-2.402329229	0.312023785	Pdlim5
-4.449516716	0.429717748	Pdlim5
0.16649233	0.785759831	Pdlim5
-1.051421091	0.876044042	Pdlim5
-2.832907436	0.009077382	Pdlim7
-1.330760963	0.070827301	Pdlim7
-1.403952567	0.07404985	Pdlim7
-2.171963256	0.088624882	Pdlim7
-0.980584576	0.185968264	Pdlim7
-5.849162728	0.300060944	Pdlim7
-1.414695554	0.408108995	Pdlim7
0.562861519	0.509731545	Pdp1
0.977415471	0.672988732	Pdp1
-0.229048234	0.859817574	Pdp1
0.34853566	0.98404951	Pdp1
-1.128347261	0.050747197	Pdp2
0.666029022	0.308841559	Pdpk1
-1.311613321	0.472145738	Pdpk1
-0.82189486	0.053420017	Pdpn
0.191836814	0.9714416	Pdpn
-1.639874487	0.418687133	Pdpr
2.913265895	0.421013392	Pdrg1
-0.73436644	0.680551574	Pdrg1
-0.147044034	0.748558504	Pdrg1
-2.45775331	0.7851519	Pdrg1
-0.819026207	0.817981066	Pdrg1
-1.089223191	0.847672281	Pdrg1
-1.328435056	0.077373729	Pds5a
17.22543736	0.147072678	Pds5a
1.858717927	0.184503902	Pds5a
-6.342597669	0.202407661	Pds5a
0.40377373	0.433213026	Pds5a
-0.685704577	0.594524411	Pds5a
-0.806470257	0.671154817	Pds5a
0.380266964	0.688497008	Pds5a
0.756772052	0.717833348	Pds5a
0.695332686	0.787971103	Pds5a
-6.490510317	1	Pds5a
0.010536074	1	Pds5a
1.172203666	0.203877755	Pds5b
-10.64711237	0.217367157	Pds5b
-1.562185659	0.436195001	Pds5b
-0.302269376	0.726775167	Pds5b
0.412395088	0.840077942	Pds5b
-0.210540937	0.960395217	Pds5b
1.106803344	0.252070927	Pdss1
-16.53906138	0.272182897	Pdss1
0.839476598	0.788628064	Pdss1
-0.349414826	0.834699904	Pdss1
4.56916623	0.06943648	Pdss2
1.046089592	0.362731128	Pdss2
-4.721155748	0.918326074	Pdss2
1.193923365	0.271389248	Pdxdc1
0.560336367	0.324967583	Pdxdc1
-0.677135226	0.725525119	Pdxdc1
-0.603429879	0.876199349	Pdxdc1
-0.239243657	0.942958944	Pdxdc1
-0.07173284	0.967948402	Pdxk
-0.241789123	0.841498875	Pdxp
-0.464237523	0.271225283	Pdzd11
-1.68071889	0.653531677	Pdzd11
-0.489711774	0.715354101	Pdzd11
0.384767395	0.814125595	Pdzd11
0.53335726	0.325223063	Pdzd2
3.876019384	0.600903055	Pdzd2
-1.190620102	0.701114071	Pdzd2
-1.176022599	0.828587188	Pdzd2
-0.104281424	0.994620898	Pdzd2
0.475107159	0.715133296	Pdzd4
0.312429976	0.689311876	Pdzd8
-0.639646151	0.721485977	Pdzd9
-1.961077588	0.511538975	Pdzph1
-2.011385951	0.529202983	Pdzph1
-0.053645133	1	Pdzrn3
-1.762725563	0.984792493	Pdzrn4
11.4504528	0.311337736	Pea15a
-2.547817996	0.459879727	Pea15a
-0.719772439	0.639228064	Pea15a
-0.870627521	0.725832544	Pea15a
-0.048760128	0.956682709	Pea15a
0.660256342	0.232778859	Peak1
-1.091664124	0.641467171	Peak1
0.522182484	0.874103824	Peak1
-6.754045764	0.130661508	Pear1
-13.52071385	0.157355321	Pear1
-15.71999387	0.180786447	Pear1
0.340729556	0.943776582	Pebp1
0.005101559	1	Pebp1
3.15455209	0.074728428	Pecam1
2.734795795	0.238458858	Pecam1
3.378376422	0.253992055	Pecam1
2.005346578	0.436158281	Pecam1
1.849241947	0.75597608	Pecam1
-0.11138767	1	Pecam1
-3.903972683	0.503687014	Pecr
-0.23910529	0.606982962	Pecr
0.653122473	0.751712518	Pecr
-0.149289049	0.802204739	Pef1
-0.499061294	0.881343913	Peg10
-1.944061144	0.014526745	Peg12
0.903002579	0.150858538	Peg13
0.644533216	0.025074317	Peg3
0.548220884	0.385628452	Peg3
-3.711283672	0.740426271	Peg3
0.821512875	0.319677857	Peli1
3.051164525	0.526902171	Peli1
-1.642561293	0.483608496	Peli2
0.418120773	0.843906918	Peli3
-1.402628267	0.178080476	Pelo
-0.172167245	0.881270137	Pelp1
-2.288208374	0.095711573	Pemt
-6.82497004	0.459850704	Pemt
-3.015460548	0.464539308	Pemt
-1.498410606	0.565357784	Pepd
-0.712552405	0.587609255	Pepd
-0.133012767	0.715755729	Pepd
1.454160575	0.783415724	Pepd
0.372428895	0.879752203	Pepd
-9.086192933	0.334837354	Per1
1.981724656	0.345652222	Per1
0.860304492	0.682623554	Per1
0.705067034	0.856180174	Per1
0.082016307	0.969329541	Per2
-0.825421625	0.148535179	Per3
-1.248779396	0.222099919	Per3
-14.98676286	0.225262201	Per3
-1.440617084	0.310350237	Per3
-1.539811368	0.878715521	Per3
-0.053235697	1	Perm1
-4.404190352	0.925532481	Perp
0.102666811	0.857737765	Pes1
0.224955609	0.947621828	Pes1
-4.02889059	0.047078	Pet100
-1.134149657	0.108074053	Pet100
-1.613144278	0.17477259	Pet100
0.741956149	0.416057225	Pet100
-3.196638733	0.144705168	Pex1
-0.818373056	0.639028542	Pex1
2.386716863	0.675699523	Pex1
-0.52763383	0.767303324	Pex1
0.293070121	0.929326221	Pex1
3.123330402	1	Pex1
0.040198641	1	Pex1
0.010011267	1	Pex1
-0.378876199	0.675730223	Pex10
-1.554604545	0.73204377	Pex10
-10.84987214	0.05563249	Pex11a
-0.718098841	0.927953002	Pex11a
-0.112049622	0.96774615	Pex11a
-9.073052755	0.178304321	Pex11b
1.01500227	0.485368635	Pex11b
-0.885337148	0.55554057	Pex11b
-0.523024648	0.569344345	Pex11b
0.224505801	0.7623657	Pex11b
0.635682755	0.771446661	Pex11b
0.432789454	0.899079683	Pex11b
-0.57823599	0.391814065	Pex11g
1.844772805	0.468494908	Pex11g
-0.563059455	0.934636654	Pex11g
1.044102828	0.572314524	Pex12
0.445648158	0.785936021	Pex12
1.955886454	0.841127108	Pex12
0.293897604	0.895957869	Pex12
0.055549072	1	Pex12
1.57752926	0.029645318	Pex13
-1.395775591	0.40521523	Pex14
0.679075193	0.545526509	Pex14
-1.729398749	0.618110229	Pex14
-0.469261353	0.537249277	Pex16
-1.083325692	0.580468781	Pex16
-1.884963922	0.745628267	Pex16
-0.066904652	1	Pex16
-2.089669767	0.147048321	Pex19
-0.443486384	0.216851782	Pex19
-1.484834269	0.449067294	Pex19
-0.280775874	0.634016463	Pex19
-0.93319059	0.685277341	Pex19
0.122900747	0.949586008	Pex19
-2.512798875	0.151515966	Pex2
-0.37971258	0.457716743	Pex2
-0.251450448	0.828112848	Pex2
-0.121209759	0.902174824	Pex2
0.082756974	0.989771774	Pex2
-5.334400404	0.306618886	Pex26
2.422036433	0.841127108	Pex26
-7.117519584	0.878826919	Pex26
1.412835638	0.316024059	Pex3
-1.802865477	0.691139557	Pex3
0.139624725	0.883456689	Pex3
-0.40846066	0.897858496	Pex3
2.305186807	1	Pex3
-8.827726326	0.17615392	Pex5
-2.697989192	0.375266737	Pex5
-6.283476787	0.488441868	Pex5
-3.579356811	0.65427965	Pex5
3.011526538	0.67705872	Pex5
-1.009902347	0.715534857	Pex5
0.554908729	0.379183965	Pex6
-0.637518646	0.783244863	Pex6
1.226835527	0.106716097	Pex7
7.097292935	0.246299085	Pex7
2.148050593	0.269563604	Pex7
-5.901752224	0.308965673	Pex7
2.788831207	0.098952868	Pf4
-1.046170468	0.082823869	Pfas
-6.1620229	0.408658736	Pfas
-0.612000296	0.105637957	Pfdn1
-2.174266766	0.679302132	Pfdn1
-0.333169303	0.978602453	Pfdn1
-0.644316079	0.107277471	Pfdn2
-0.917953992	0.257087687	Pfdn2
-0.783118457	0.443792797	Pfdn2
-1.173999211	0.263014582	Pfdn4
-0.675683209	0.450546228	Pfdn4
-2.736341037	0.530158582	Pfdn4
-0.878381476	0.183574946	Pfdn5
-1.351815906	0.299072488	Pfdn5
-0.489628287	0.424843629	Pfdn5
-0.259967326	0.498182723	Pfdn5
-0.047893182	1	Pfdn5
-0.710533295	0.216589073	Pfdn6
-1.307088556	0.443417614	Pfdn6
-0.642359315	0.491051508	Pfdn6
-0.478853912	0.564175995	Pfdn6
-0.448332301	0.605178656	Pfdn6
-4.549388003	0.65427965	Pfkfb1
-5.784074093	0.876628284	Pfkfb1
-3.965079629	0.932063592	Pfkfb1
-15.70281362	0.113538853	Pfkfb2
1.041846266	0.525246178	Pfkfb2
1.542761764	0.83092982	Pfkfb2
0.689256632	0.708846716	Pfkfb3
0.477200593	0.839804367	Pfkfb3
-0.962803303	1	Pfkfb3
-0.094761286	1	Pfkfb3
0.168423337	1	Pfkfb3
-3.483251923	0.520345773	Pfkfb4
0.68137924	0.752827086	Pfkfb4
-4.774046671	0.45361201	Pfkl
-0.204426291	0.743411276	Pfkl
-1.488527257	0.819830279	Pfkl
-15.25636621	1	Pfkl
0.831988443	0.453278292	Pfkm
1.45725461	0.713642316	Pfkm
2.302414658	0.185089397	Pfkp
-1.701112486	0.476923031	Pfkp
0.335297904	0.49344009	Pfkp
-3.785101737	0.675298414	Pfkp
0.662765847	0.757048985	Pfkp
1.031126524	0.791031281	Pfkp
-0.093474327	0.907664875	Pfkp
-0.15441849	0.990559107	Pfkp
0.110609194	1	Pfkp
1.375781069	0.095216487	Pfn1
-1.640080973	0.827651312	Pfn1
-0.220442686	0.88426126	Pfn1
0.78814618	1	Pfn1
0.275541152	0.557490071	Pfn2
-1.035042605	0.686670749	Pfn2
0.099236606	0.946588145	Pfn2
3.299276441	0.474127199	Pfn4
1.144963177	0.903797719	Pfn4
-5.443653192	1	Pfn4
6.227412347	0.447681768	Pfpl
0.962129786	0.834275675	Pgam1
-0.288281908	0.838970879	Pgam1
0.19893001	0.851445159	Pgam1
0.911633237	0.531069756	Pgam1-ps2
-0.574276655	0.512250896	Pgam2
2.933207623	0.086072097	Pgam5
1.362854125	0.770182198	Pgam5
0.266685952	0.937773787	Pgam5
-1.326671451	0.511747529	Pgap1
0.250759032	0.874706923	Pgap1
15.7597162	0.197328228	Pgap2
-1.953520127	0.289486005	Pgap2
-1.219547002	0.330488359	Pgap2
-0.896335704	0.418477104	Pgap2
-1.244522355	0.434023216	Pgap2
-5.042122494	0.611125239	Pgap2
0.336517228	0.809385207	Pgap2
-0.664101482	0.902170331	Pgap2
-0.590502876	0.939235262	Pgap2
-12.55302914	1	Pgap2
0.812452188	0.922195131	Pgap3
1.232377424	1	Pgap3
-7.976897692	0.165379279	Pgbd1
-3.236349035	0.334544468	Pgbd1
2.913123629	0.578623536	Pgbd1
-1.056252792	0.772108577	Pgd
0.130606548	0.851320372	Pgd
-0.167403924	0.996388787	Pgd
-11.54000251	0.412873222	Pgf
-2.296153988	0.712659979	Pgf
4.16236584	0.41118068	Pgghg
-1.824097398	0.73048262	Pgghg
1.453518636	0.77326681	Pgghg
0.098821581	0.9714416	Pgghg
-3.056080985	0.124838114	Pggt1b
-8.31786425	0.130101768	Pggt1b
-0.264725183	0.530189169	Pggt1b
-2.260661181	0.690909409	Pggt1b
0.915780647	0.880632122	Pggt1b
0.222723111	0.978540839	Pggt1b
-0.353267992	0.290966678	Pgk1
-0.786732042	0.554539956	Pgk1
-0.718266561	0.842823546	Pgk1
1.692386728	0.050747197	Pgls
-1.493780144	0.809827393	Pgls
0.136066596	0.96309742	Pgls
-10.33842559	1	Pglyrp1
-17.11462442	0.290344509	Pgm1
-0.048924541	0.982272432	Pgm1
-0.589581143	0.763424751	Pgm2
-0.122092919	0.863973873	Pgm2
-2.410533239	0.183641966	Pgm2l1
0.021017772	1	Pgm2l1
-0.714928921	0.627612741	Pgm3
-0.269533883	0.723071911	Pgm3
-0.407202536	0.877445904	Pgm3
0.540671047	0.91211489	Pgm3
-0.067685679	1	Pgm3
0.273488822	0.649266495	Pgm5
-0.405928651	0.466107875	Pgp
1.299854933	0.549038075	Pgp
-1.043013413	0.047078	Pgpep1
-0.45322617	0.605955076	Pgpep1
-0.462466497	0.720384752	Pgpep1
0.45459284	0.516808327	Pgrmc1
0.504254803	0.478474127	Pgrmc2
4.39771435	0.127429995	Pgs1
1.265406134	0.294280581	Pgs1
-11.94862401	0.337325093	Pgs1
0.806975746	0.753426412	Pgs1
-37.0512606	0.147396547	Phactr1
3.41961345	0.404377988	Phactr1
4.630839324	0.421689618	Phactr1
-12.13046723	0.60439446	Phactr1
-0.141263425	0.819170317	Phactr2
-0.005317622	1	Phactr2
-2.878949294	0.466590212	Phactr4
0.182458347	0.816646203	Phactr4
-0.294419344	0.717783225	Phax
-0.140877727	0.95991202	Phax
0.036333004	0.978602453	Phax
-1.048255714	0.236964181	Phb
-0.719822287	0.646030577	Phb
-0.50811939	0.772585319	Phb
-0.353682814	0.79661172	Phb
-0.119623672	0.909223623	Phb
0.874500322	0.093482318	Phb2
-1.84276155	0.517895658	Phb2
-8.242056751	0.553163879	Phb2
0.323145952	0.823869243	Phb2
-0.157766626	0.979399878	Phb2
-4.15254582	0.151839292	Phc1
0.492258474	0.645688186	Phc1
-1.201773629	0.222810347	Phc2
2.260546393	0.459357715	Phc2
0.54611784	0.822503372	Phc3
1.680019354	0.834532251	Phc3
0.155093329	0.887711173	Phc3
-0.026215453	1	Phc3
0.294323858	0.932012555	Pheta1
-1.465169631	0.188035635	Pheta2
6.873327435	0.483608496	Phex
-1.050491583	0.687015253	Phf1
-0.482387158	0.971432906	Phf1
-0.229145715	0.981288951	Phf1
0.787571456	0.367860557	Phf10
-0.810929481	0.477421012	Phf10
-0.667087491	0.680611948	Phf10
0.305300753	0.784680743	Phf10
-3.754882198	0.755164614	Phf11b
-2.638009566	0.098046182	Phf11c
4.932317116	0.039942356	Phf11d
10.60189379	0.066429108	Phf11d
4.547230107	0.074289623	Phf11d
3.823398905	0.130042984	Phf11d
1.426627121	0.651196263	Phf12
0.186435719	0.781627814	Phf12
-0.092023624	1	Phf12
0.21784123	0.911706807	Phf13
0.747950912	0.138615555	Phf14
-27.34186009	0.163069098	Phf14
-2.425991712	0.454321805	Phf14
-0.549759768	0.544419194	Phf14
0.666637018	0.60704913	Phf14
-3.297121521	0.661885317	Phf14
-1.757182663	0.6868482	Phf14
0.581041164	0.921333121	Phf14
-0.379223679	0.935858357	Phf14
-12.37560117	1	Phf14
-5.87201825	0.799772432	Phf19
-1.828331769	1	Phf19
-0.139943972	0.865665144	Phf2
-2.273720827	0.146611234	Phf20
4.526319374	0.237040999	Phf20
-2.934488077	0.252306244	Phf20
-2.098749643	0.259910733	Phf20
-8.272765937	0.260169962	Phf20
-0.22250625	0.753572732	Phf20
-1.590381892	0.832845808	Phf20
0.631522547	0.574630271	Phf20l1
-1.914267754	0.650969744	Phf20l1
-0.608327793	0.679473792	Phf20l1
0.23519978	0.72120119	Phf20l1
1.027752245	0.741349219	Phf20l1
1.206679633	0.766257867	Phf20l1
-0.582597983	0.788500713	Phf20l1
0.14145319	0.884943363	Phf20l1
0.748494645	0.907493136	Phf20l1
0.087059056	0.990559107	Phf20l1
6.820608691	0.133215737	Phf21a
4.003928728	0.47080027	Phf21a
-2.969878686	0.569938645	Phf21a
1.873903219	0.607168841	Phf21a
-2.329163295	0.636481694	Phf21a
-1.546985682	0.892069676	Phf21a
2.250120822	0.932330809	Phf21a
-7.988206746	1	Phf21a
-0.117203118	1	Phf21a
-5.063368592	0.443615059	Phf21b
-2.02221281	0.298498256	Phf23
-0.622118334	0.503687014	Phf23
0.998859246	0.508931848	Phf23
3.324542379	0.288986779	Phf24
0.994489324	0.750052008	Phf2os1
4.728027708	0.224685831	Phf3
-1.067506332	0.472830737	Phf3
-2.90404686	0.504429139	Phf3
-3.385213511	0.857832409	Phf3
0.217885384	0.930018435	Phf3
0.193462713	0.952561264	Phf3
-0.06801914	1	Phf3
-0.181765037	0.708504864	Phf5a
-0.311189746	0.723735258	Phf5a
-0.393058141	0.756407406	Phf5a
0.367285961	0.345652222	Phf6
1.256420418	0.517586896	Phf6
-1.519115644	0.822503372	Phf6
-6.896480657	0.310704957	Phf7
-6.321719902	0.606527696	Phf7
2.229095105	0.650969744	Phf7
-0.367849269	0.782742485	Phf7
-0.188042503	0.991675482	Phf7
-11.99355648	0.061990078	Phf8
1.232831093	0.295851711	Phf8
-1.667304226	0.465869966	Phf8
-0.993792102	0.58037265	Phf8
2.031723257	0.779633829	Phf8
-0.247298114	0.615046304	Phgdh
-1.067725759	0.783778814	Phgdh
-2.480266767	0.09146648	Phip
-1.787937655	0.139706024	Phip
0.399311847	0.308841559	Phip
-2.240949106	0.391814065	Phip
-2.713235212	0.476386356	Phip
-2.98841795	0.576422273	Phip
0.429557973	0.670412071	Phip
0.403203356	0.763246051	Phip
1.66951623	0.798949935	Phip
-1.451716222	0.910802359	Phip
0.201618075	0.93465584	Phip
-0.122803088	0.99390269	Phip
0.017502988	1	Phip
0.303377332	1	Phip
7.074925967	0.188005978	Phka1
2.000879054	0.439813951	Phka1
-0.786070502	0.777003043	Phka1
3.076502874	0.321008895	Phka2
-2.355628401	0.615586561	Phka2
-0.250719106	0.79699243	Phka2
-0.236006385	0.969673561	Phka2
1.430422232	0.082823869	Phkb
0.693402557	0.363036981	Phkb
-1.601161692	0.373176597	Phkb
0.601140251	0.93588787	Phkb
0.06524828	1	Phkb
0.553208315	1	Phkb
-0.259947945	0.923379479	Phkg1
2.114585876	0.130787632	Phkg2
-5.773964526	0.253331918	Phkg2
-1.29287086	0.378199115	Phkg2
0.967062843	0.454321805	Phkg2
-1.18743256	0.613174944	Phkg2
-0.473899548	0.677609213	Phkg2
-0.834888747	0.739440286	Phkg2
0.019642111	1	Phkg2
-0.04641708	1	Phkg2
1.121593465	0.195164402	Phlda1
0.495202235	0.919299102	Phlda1
-5.107767385	0.491241759	Phlda2
1.619943665	0.061855415	Phlda3
-1.919899078	0.331370961	Phlda3
-1.903098497	0.498734349	Phldb1
0.142228119	0.86603891	Phldb1
-7.523308627	1	Phldb1
-0.47990582	0.774101316	Phldb2
0.022291538	1	Phldb2
-0.065142101	1	Phldb2
-2.982754284	0.270723009	Phlpp1
-0.973572589	0.307245372	Phlpp1
1.129181402	0.318966479	Phospho2
1.877971623	0.8403245	Phospho2
0.734403848	0.841102214	Phospho2
-0.379918107	0.887707951	Phospho2
-0.551558892	0.118792418	Phpt1
-0.173423449	0.884437793	Phpt1
-2.932347771	0.049275515	Phrf1
2.614077909	0.736760788	Phrf1
0.324925617	0.756283869	Phrf1
1.483495772	0.777003043	Phrf1
-0.560086709	0.822203589	Phrf1
-0.267176078	0.867256785	Phrf1
0.147325327	0.920210273	Phrf1
0.734574896	0.1561295	Phtf1
-4.358777593	0.569540416	Phtf1
1.050103832	0.853542515	Phtf1
0.309057931	1	Phtf1
-0.495771754	0.989871869	Phtf1os
-1.3407311	0.74352985	Phtf2
0.198445171	0.808608775	Phtf2
-3.058906578	0.934360197	Phxr4
-0.796619426	0.568504217	Phyh
0.187288428	0.646305708	Phyh
0.440985668	0.867256785	Phyh
1.134229934	0.444359282	Phyhd1
0.247692735	0.751455256	Phyhd1
-0.997992912	0.867481126	Phyhd1
0.697389074	0.901853814	Phyhd1
0.228349964	0.92881081	Phyhd1
4.432677039	0.725653924	Phyhipl
0.623784461	0.295851711	Phykpl
1.099935706	0.297719458	Phykpl
1.479270763	0.506389066	Phykpl
-0.762437296	0.522191898	Phykpl
-1.847989833	0.717539444	Phykpl
-0.68172758	0.799703669	Phykpl
0.238511568	0.817989931	Phykpl
-0.20061364	0.948853968	Phykpl
-0.348387502	0.984338285	Pi15
-14.45765911	0.108578531	Pi16
-17.41679577	0.137048794	Pi16
-9.4964321	0.279677741	Pi16
-14.34281485	0.345532893	Pi16
-3.000759665	1	Pi16
20.68997715	0.081521427	Pi4k2a
-2.849260081	0.08433551	Pi4k2a
-0.2675333	0.819093308	Pi4k2a
0.55979257	0.873569043	Pi4k2a
1.897933953	0.467520428	Pi4k2b
-0.604597117	0.708838519	Pi4k2b
2.3682075	0.134923556	Pi4ka
0.41027699	0.678001903	Pi4ka
-2.29245711	0.68701212	Pi4ka
-0.317698149	0.823105644	Pi4ka
-0.112865171	0.906188691	Pi4ka
-0.008402574	1	Pi4ka
3.66832997	0.113989112	Pi4kb
-0.213383266	0.94425584	Pi4kb
0.158404062	0.982606577	Pi4kb
1.208062118	0.079337854	Pias1
-2.478843269	0.243638519	Pias1
0.259941728	0.417653612	Pias1
0.524503946	0.680631347	Pias1
0.172728658	0.89243213	Pias1
-0.142258262	0.914701035	Pias2
0.266591665	0.927838186	Pias2
0.236276485	0.955590155	Pias2
1.23077115	0.754669695	Pias3
0.353424293	0.775584103	Pias3
-0.574596751	0.856180174	Pias3
-0.942906638	0.902918496	Pias3
-0.19049412	0.979107049	Pias3
0.293978153	1	Pias3
-2.073226403	0.115726523	Pias4
1.096559228	0.480653647	Pias4
-9.376343074	0.067201387	Pibf1
0.630889543	0.30800607	Pibf1
-1.033180409	0.534590443	Pibf1
-0.365151848	0.724247548	Pibf1
0.449895093	0.824331713	Pibf1
-0.082083311	1	Pibf1
-3.471667489	0.062949265	Picalm
-1.274239979	0.094870695	Picalm
0.940666977	0.130476051	Picalm
0.984006109	0.31706711	Picalm
0.49099274	0.635861798	Picalm
0.421358952	0.663957116	Picalm
-2.550832866	0.76523949	Picalm
0.253507385	0.819652355	Picalm
-0.591912333	1	Picalm
-1.978950526	0.225257621	Pick1
-0.619690457	0.73894565	Pick1
1.322725746	0.755735035	Pick1
-3.312696712	0.76559105	Pick1
0.816552374	0.928410989	Pick1
3.002849168	0.005489085	Pid1
2.574505047	0.574912536	Pid1
-0.27340053	0.962431988	Pid1
-36.6298189	0.248758247	Pidd1
-9.581768379	0.384615015	Pidd1
-5.267830102	0.537811836	Pidd1
-0.527184225	1	Pidd1
-6.925253321	0.550241194	Piezo1
-0.685292726	0.677040709	Piezo1
0.231886471	0.886238342	Piezo1
-0.298095274	0.911642416	Piezo1
-0.072516254	0.987127871	Piezo1
-55.09590596	0.159347979	Piezo2
-14.33361879	0.256112924	Piezo2
-4.468866293	0.340051567	Piezo2
-0.556610414	0.695866437	Piezo2
-2.1920686	0.881662746	Piezo2
-0.93189649	0.943130516	Piezo2
-7.808559511	0.33759203	Pif1
-53.41900054	0.11969238	Piga
-8.147811741	0.21534064	Piga
-1.555877311	0.747735006	Piga
0.54816048	0.89242054	Piga
-2.57369367	0.090251715	Pigb
-0.845156031	0.605178656	Pigb
-1.249749281	0.726061834	Pigb
-0.936954869	0.787909372	Pigb
0.163191735	0.922106749	Pigb
-0.216094172	0.9295721	Pigb
1.726032066	0.151839292	Pigc
0.219023243	0.614350714	Pigc
-0.569426735	0.697347645	Pigc
-0.417009287	0.77327956	Pigc
-0.017176542	1	Pigf
0.191277781	0.846289001	Pigg
-1.023682988	0.855153431	Pigg
-11.7984312	0.88294313	Pigg
0.540021561	0.574468431	Pigh
-0.439365599	0.869326465	Pigh
-1.564708817	0.294795705	Pigk
-0.548042352	0.432186482	Pigk
-0.349889457	0.607182593	Pigk
-1.315211405	0.615645279	Pigk
-12.28666399	1	Pigk
0.086401964	1	Pigk
-0.934864206	0.21439801	Pigl
0.448036376	0.339195968	Pigm
11.4212784	0.12275872	Pign
-3.220080706	0.171877334	Pign
-3.887609184	0.189964945	Pign
2.130562414	0.230307352	Pign
1.900609018	0.459357715	Pign
1.198803536	0.616826544	Pign
7.080284825	0.62520734	Pign
-1.312576737	0.680551574	Pign
-3.251916836	0.739539903	Pign
-1.743455268	0.534368017	Pigo
-0.33373587	0.939371408	Pigo
-0.240749994	0.960113561	Pigo
0.441788483	0.965484869	Pigo
-1.606215811	0.242941445	Pigp
-0.490554551	0.275757449	Pigp
1.696338929	0.426770752	Pigp
0.565843547	0.610233642	Pigp
-3.670891121	0.625623428	Pigp
-1.006003149	0.751221315	Pigp
0.372084776	0.813291068	Pigp
0.244263704	0.882039533	Pigp
3.529672208	0.535523596	Pigq
-4.465604299	0.627468528	Pigq
-0.623458274	0.680281355	Pigq
7.771609239	0.688284587	Pigq
-0.744009664	0.751455256	Pigq
-0.264730956	0.945285255	Pigq
-4.84531927	0.436081979	Pigr
0.023365061	1	Pigs
0.685950265	0.520383216	Pigt
-1.199917137	0.617177047	Pigt
0.386837898	0.839654627	Pigt
-2.755105911	0.320907517	Pigu
-1.382993025	0.557177225	Pigu
-0.151303164	0.80100259	Pigu
0.254398184	0.971508293	Pigv
0.046788905	1	Pigv
-0.492538882	0.749071099	Pigw
0.82090367	0.88263203	Pigw
3.648424865	0.653380875	Pigx
4.802421663	0.715534857	Pigx
0.592945626	0.784443232	Pigx
-0.531178874	0.788067315	Pigx
0.600331399	0.976091705	Pigx
-1.616067492	1	Pigx
-0.803952205	0.070585508	Pigyl
-2.514128514	0.316073068	Pigz
-0.500892067	0.408983411	Pih1d1
-0.745560075	0.530980577	Pih1d1
-0.766969416	0.774245914	Pih1d1
-1.342493539	0.820142829	Pih1d1
-0.454126932	0.902182991	Pih1d1
17.18792201	0.17586998	Pih1d2
-11.45579888	0.253189568	Pih1d2
-6.301803941	0.30800607	Pih1d2
3.991783098	0.46461264	Pik3ap1
-2.440350066	0.256980973	Pik3c2a
1.109201769	0.499273972	Pik3c2a
0.463458489	0.61640419	Pik3c2a
0.985881906	0.632880298	Pik3c2a
0.486311381	0.679432108	Pik3c2a
-0.992856766	0.919673235	Pik3c2a
-1.411954292	0.064144216	Pik3c2b
-11.04781172	0.355149781	Pik3c3
0.201038207	0.749620821	Pik3c3
-0.514849572	0.903628471	Pik3c3
0.00121372	1	Pik3c3
-2.380624996	0.069816982	Pik3ca
0.836176882	0.07223836	Pik3ca
0.901567588	0.49344009	Pik3ca
-6.962804847	0.417885783	Pik3cb
-4.046033132	0.421435729	Pik3cd
4.395558426	1	Pik3cg
0.799576317	0.177992734	Pik3ip1
-1.39329743	0.394999866	Pik3ip1
5.398420008	0.403181882	Pik3ip1
-11.9370513	0.440428736	Pik3ip1
-4.567192868	0.231808326	Pik3r1
-4.517923796	0.56455743	Pik3r1
-0.506242644	0.576422273	Pik3r1
0.165741548	0.776592858	Pik3r1
-0.217071033	0.925532481	Pik3r1
-0.204804749	0.984663673	Pik3r1
-0.484147246	0.848176422	Pik3r2
-0.123543653	0.929898057	Pik3r2
-0.39888882	0.931273621	Pik3r2
-5.723604936	0.073708135	Pik3r3
-77.68956671	1	Pik3r3
-19.76049066	1	Pik3r3
0.707983549	0.801628168	Pik3r4
0.144601034	0.88263203	Pik3r4
-0.402489887	0.899606349	Pik3r4
0.145694435	0.927619824	Pik3r4
2.64341919	1	Pik3r4
-13.07319934	0.365931798	Pik3r6
1.838052466	0.846120552	Pik3r6
4.273314162	0.643665278	Pikfyve
-1.556578873	0.685787078	Pikfyve
-1.451325708	0.775268904	Pikfyve
-0.521895298	0.809394188	Pikfyve
-1.14597269	0.890107295	Pikfyve
-0.594156593	0.995235887	Pikfyve
-0.021711213	1	Pikfyve
-0.447320623	1	Pikfyve
2.169573536	0.429208889	Pilra
7.966370693	1	Pilrb2
-1.496446364	0.158426976	Pim1
-4.095024516	0.18367668	Pim1
-3.872313731	0.509409271	Pim2
0.388759613	0.602924784	Pim3
-0.179743119	0.969039297	Pim3
-8.594454288	0.05586063	Pimreg
-6.559763931	0.086072097	Pimreg
-3.650968097	0.540072701	Pimreg
2.592783101	0.808176754	Pimreg
-23.61652006	1	Pimreg
-0.904250775	0.039942356	Pin1
-0.930084169	0.11763526	Pin4
0.547349486	0.459879727	Pink1
-0.249414868	0.789701763	Pink1
-14.07323523	1	Pinlyp
-1.332773931	0.454530643	Pinx1
-0.437119855	0.49139283	Pinx1
0.870421781	0.204983543	Pip4k2a
-0.171451252	0.950367939	Pip4k2b
0.192886737	0.889910514	Pip4k2c
-0.330269343	0.897858496	Pip4k2c
0.525104015	0.635270878	Pip4p1
1.20613085	0.810165734	Pip4p1
-0.955543469	0.903890086	Pip4p1
-0.083525563	0.896495539	Pip4p2
-2.121039778	0.512881427	Pip5k1a
-1.063659279	0.673494777	Pip5k1a
-0.163109979	0.939267218	Pip5k1a
-6.947852692	0.967841438	Pip5k1a
0.189318519	0.930784128	Pip5k1c
-3.029743053	1	Pip5k1c
1.294489566	0.771799454	Pipox
-33.96271202	0.14340027	Pir
0.317746784	0.582173226	Pir
0.731388804	0.615663629	Pir
-2.674375982	0.119916083	Pirb
2.552549973	1	Pirt
5.585735465	0.37916269	Pisd
0.716180509	0.675181769	Pisd
-0.964615294	0.679914902	Pisd
0.467422087	0.82789301	Pisd
0.092940073	0.901839172	Pisd
0.557606581	0.930884114	Pisd
0.037593877	1	Pisd
6.745188405	1	Pisd
4.441369905	1	Pisd
-1.888462042	0.273883153	Pisd-ps1
0.474120048	0.852457844	Pisd-ps1
-0.21152425	0.861724224	Pisd-ps1
3.360872428	0.422655937	Pisd-ps2
-2.592772539	0.611169322	Pisd-ps2
-0.313258876	0.929618643	Pisd-ps2
1.127875041	0.177992734	Pithd1
24.43690716	0.163395852	Pitpna
27.98959091	0.256112924	Pitpna
0.498683718	0.402646139	Pitpna
-3.137728893	0.473818203	Pitpna
0.789988377	0.224545113	Pitpnb
0.279131903	0.585433211	Pitpnb
0.886992932	0.658107285	Pitpnb
-0.03870671	1	Pitpnb
1.604749221	0.361275183	Pitpnc1
-0.098882745	0.912876168	Pitpnc1
-6.231106903	0.158878504	Pitpnm1
-13.85617512	0.191664088	Pitpnm1
-0.675861091	0.506680579	Pitpnm1
-1.053275194	0.553288136	Pitpnm1
2.751383551	0.84063612	Pitpnm1
0.020339203	1	Pitpnm2
3.516858657	0.633661418	Pitpnm2os2
0.185430013	1	Pitpnm3
1.632657298	0.380542164	Pitrm1
-4.408606319	0.453172739	Pitrm1
1.465298465	0.466590212	Pitrm1
-6.60650484	0.480639689	Pitrm1
0.293901988	0.72646447	Pitrm1
-0.131848854	0.883794443	Pitrm1
7.116935215	0.126579382	Pitx2
-1.032636266	0.514241292	Pitx2
0.612773981	0.56210763	Pitx2
-3.634972921	0.633869714	Pitx2
-0.502577236	0.893727202	Pitx2
0.103579515	0.931846902	Pitx2
0.298612768	0.927589037	Pitx3
0.282248482	0.939155435	Piwil2
-0.79110896	0.295859699	Pja1
-1.102247063	0.343676444	Pja1
-0.807704078	0.463320555	Pja1
-0.134246108	0.877948866	Pja1
-1.027719744	0.307640218	Pja2
-1.046850285	0.420973903	Pja2
0.432199859	0.648683653	Pja2
0.212810892	0.774245914	Pja2
-0.909630452	0.252748581	Pkd1
-4.240161341	0.537079355	Pkd1
0.228412531	0.671922754	Pkd1
-0.439463034	0.900213651	Pkd1
0.484164721	0.229310546	Pkd2
-7.515030072	0.559382542	Pkd2
0.195669009	0.817039955	Pkd2
0.282708744	0.814168193	Pkd2l2
0.063089086	1	Pkd2l2
-3.38360042	0.388586419	Pkdcc
-1.782815389	0.420692525	Pkdcc
-1.601004707	0.724866393	Pkdcc
2.366106128	0.827651312	Pkdrej
0.378773386	0.549016351	Pkia
6.464082976	0.089795418	Pkig
-0.821257869	0.706008297	Pkig
0.455316092	0.83786097	Pkig
0.252185538	0.929505921	Pkig
-0.128313918	0.950853467	Pkig
-1.527023459	1	Pkig
-0.747686634	0.415246138	Pkm
-1.756475209	0.463285542	Pkm
0.103921715	0.707459995	Pkm
-0.471057414	0.817074395	Pkm
0.092260725	0.878715521	Pkm
-0.349354462	0.885701547	Pkm
-3.471316874	0.942928913	Pkm
-25.75086034	0.140048891	Pkmyt1
-0.911097752	0.540340026	Pkmyt1
6.226246979	0.875214624	Pkmyt1
-4.911142963	0.233630513	Pkn1
1.660242624	0.381072355	Pkn1
0.696971511	0.402646139	Pkn1
0.559733743	0.804417096	Pkn1
-0.273719451	0.928594019	Pkn1
1.122595925	0.050093271	Pkn2
1.37756544	0.692706375	Pkn2
1.538214352	0.695277987	Pkn2
-0.548093254	0.885289515	Pkn2
0.259058721	0.945843198	Pkn2
-12.79326795	1	Pkn2
0.350025598	0.891628629	Pkn3
6.621217441	1	Pkn3
-6.796042355	1	Pkn3
-2.497133741	0.380554654	Pknox1
-3.296936736	0.420176558	Pknox1
2.014972214	0.55998566	Pknox1
0.988978828	0.673998028	Pknox1
-0.734228885	0.781687235	Pknox1
-1.400051659	0.877708786	Pknox1
0.31287371	0.907493136	Pknox1
-0.013905362	1	Pknox1
-17.6555625	0.245989953	Pknox2
-3.696974131	0.459494627	Pknox2
-0.198689459	0.935373795	Pknox2
-1.724753429	0.613359878	Pkp2
0.682230167	0.590093574	Pkp4
-4.464364779	0.646282059	Pkp4
-19.02947206	1	Pkp4
-0.013780278	1	Pkp4
-3.578576334	0.728385446	Pla1a
-1.966971155	0.160203585	Pla2g12a
1.372919433	0.2967275	Pla2g12a
-2.790614924	0.364225596	Pla2g15
0.849564581	0.683178652	Pla2g15
8.139819083	0.235307648	Pla2g3
-0.10722781	1	Pla2g4a
-0.570439213	1	Pla2g4a
10.516379	0.432095724	Pla2g4b
1.608626212	1	Pla2g4b
0.065716536	1	Pla2g5
2.532839956	0.508120602	Pla2g6
1.706018421	0.695640948	Pla2g6
-0.774117687	0.75758158	Pla2g6
-14.71216689	0.21501378	Pla2g7
-0.939112288	0.762370565	Pla2g7
-2.666466743	0.779848403	Pla2r1
0.687973638	0.789160378	Pla2r1
-1.404738644	0.893657613	Pla2r1
-0.091701126	0.983708194	Pla2r1
1.421160266	0.146742764	Plaa
0.646531401	0.312561987	Plaa
0.76843343	0.687114883	Plaa
-0.284800343	0.896508346	Plaa
-0.952962319	0.105637957	Plaat3
-1.6448479	0.139706024	Plaat3
-0.284694864	0.662273444	Plaat3
-1.186913931	0.750659479	Plaat3
-0.56760527	0.957864448	Plag1
0.578349222	0.191838418	Plagl1
-3.69422027	0.567424957	Plagl1
0.951589544	1	Plagl1
0.651604958	0.611023194	Plagl2
-0.538237894	0.135079261	Plat
-2.969387818	0.230013811	Plat
0.514531589	0.7851519	Plat
0.328420884	0.939488181	Platr10
-2.435948551	0.437755995	Platr14
0.92868389	0.751455256	Platr14
-0.573836872	0.864593485	Platr14
-2.475902553	0.583666097	Platr22
19.34173267	0.228263447	Platr25
0.275788365	0.708504864	Platr25
-0.211745358	0.90405023	Platr25
1.772678678	0.900023905	Platr6
-1.780903926	0.294453849	Plau
-0.504553243	0.552931645	Plau
2.328003808	0.12275872	Plaur
2.331345021	0.458142673	Plaur
-2.2190996	0.659432263	Plaur
-9.877080218	0.421990624	Plb1
-5.021586243	0.591223018	Plb1
2.091210349	0.007569266	Plbd1
3.676936351	0.045285019	Plbd1
4.121574084	0.135390609	Plbd1
0.989050643	0.509401758	Plbd2
-5.847930153	0.624418287	Plbd2
0.165371999	0.801585331	Plbd2
-0.60527273	0.738968939	Plcb1
-10.68485539	1	Plcb1
0.978820595	0.778063976	Plcb3
0.251674599	0.78591488	Plcb3
0.629640909	0.816468483	Plcb3
-0.716148043	0.913599218	Plcb3
-0.278549166	0.931732847	Plcb3
0.584807745	0.422736618	Plcb4
3.793220199	0.540690156	Plcb4
0.841129424	0.776227524	Plcb4
-1.307979736	0.833373354	Plcb4
0.134233519	0.989859688	Plcb4
-10.37884378	1	Plcb4
-0.880391748	0.70571448	Plcd1
0.739762967	0.884943363	Plcd1
-0.096333423	0.958938961	Plcd1
0.210583116	0.870680357	Plcd3
1.433046402	1	Plcd3
-1.267541833	0.745628267	Plcd4
-0.939546763	0.281958272	Plce1
-0.107441962	0.951441179	Plce1
0.109472615	1	Plce1
-1.211665357	0.436741156	Plcg1
-0.195579889	0.80627742	Plcg1
0.465437573	0.88125124	Plcg1
0.32688563	0.91270022	Plcg1
0.427670656	0.962418208	Plcg1
1.113904178	0.211594678	Plcl1
-3.355129971	0.519525382	Plcl1
-2.096474008	0.09049456	Plcl2
0.325563848	0.69435678	Plcl2
1.310580653	0.459548277	Plcxd1
-1.699700607	0.728364209	Plcxd2
11.66692423	0.214867431	Plcxd3
-3.008522435	0.049552008	Pld1
1.218888042	0.338024772	Pld1
-2.291477436	0.586646928	Pld1
-2.095195292	0.612198998	Pld1
-3.145252404	0.693722483	Pld1
-0.322923646	0.833579678	Pld1
-9.44211277	0.256975239	Pld2
0.540805019	0.468599596	Pld2
-2.323976993	0.840403449	Pld2
-0.898100779	0.084386096	Pld3
-2.694745524	0.138922358	Pld3
-1.525784104	0.63688742	Pld3
-0.264262848	0.989771774	Pld3
-2.539714154	0.761554816	Pld4
-0.881605524	0.75721734	Pld6
-6.749161214	0.1293905	Plec
-2.446053542	0.289867579	Plec
-1.274291893	0.892146258	Plec
-0.398886489	0.920211404	Plec
1.714692136	0.639028542	Plek
-0.146063417	0.989425418	Plek
4.079621595	0.643561979	Plek2
1.216888714	0.287909036	Plekha1
-0.370135251	0.756702123	Plekha1
-1.453297439	0.827213499	Plekha1
0.293573738	0.902279347	Plekha1
1.076791438	0.235307648	Plekha2
-2.297115539	0.541394228	Plekha2
0.110470242	0.868661524	Plekha3
-0.736429468	0.827636205	Plekha4
-0.152705881	0.98856946	Plekha4
0.732619813	0.201696321	Plekha5
1.083221936	0.231055055	Plekha5
1.769176725	0.409550836	Plekha5
-1.325896497	0.609523332	Plekha5
1.747314159	0.668091498	Plekha5
-0.540135751	0.754676947	Plekha5
-1.545148212	0.763246051	Plekha5
-0.966196992	0.869492788	Plekha5
0.179727281	0.959439864	Plekha5
0.788381967	0.999722532	Plekha5
2.093419012	0.05443888	Plekha6
-5.207751162	0.313064563	Plekha6
-1.134644238	0.880388547	Plekha6
13.84164386	0.168395285	Plekha7
-18.10068254	0.214768734	Plekha7
-3.309205158	0.390841487	Plekha7
0.167339197	0.982035577	Plekha7
-0.319480389	0.549102862	Plekha8
0.470063148	0.246034079	Plekhb1
2.001029405	0.564140864	Plekhb1
0.815823853	0.60987645	Plekhb1
-0.372537187	0.717612506	Plekhb1
-1.278065967	0.792580986	Plekhb1
-0.249091259	0.912908958	Plekhb1
0.3178549	0.946988798	Plekhb1
0.510481621	0.268844636	Plekhb2
-0.878630726	0.566060399	Plekhb2
0.027897547	1	Plekhf1
1.232692177	0.244203767	Plekhf2
2.916622137	0.139706024	Plekhg1
2.667322729	0.461045648	Plekhg1
0.605889798	0.851659047	Plekhg1
0.348254135	0.972474666	Plekhg1
-0.624735044	0.337416478	Plekhg2
8.353876987	0.318477562	Plekhg3
-0.557740588	0.739319493	Plekhg3
-6.483096411	0.312057147	Plekhg5
-0.071054324	0.978976834	Plekhg5
-0.231818622	0.992735102	Plekhg5
-4.935865681	0.311676707	Plekhh1
-9.544574918	0.211190241	Plekhh2
0.201239708	0.902653982	Plekhh2
-1.030460835	0.321369721	Plekhh3
-10.10139238	1	Plekhh3
0.02211768	1	Plekhh3
0.680361695	0.480096155	Plekhj1
-0.942928179	0.697614492	Plekhj1
1.147663026	0.831116101	Plekhj1
0.265021986	0.914678482	Plekhj1
-0.189788029	0.943843138	Plekhj1
-21.35007374	1	Plekhj1
0.022459653	1	Plekhj1
0.207182739	0.890753957	Plekhm1
0.138791675	0.972634491	Plekhm2
0.577547592	0.416475076	Plekhm3
0.195202147	0.986517112	Plekhm3
-27.22554896	1	Plekhm3
-2.279863233	0.25202609	Plekhn1
0.546918616	0.494890281	Plekhn1
-1.6062727	0.499426406	Plekhn1
-2.627391887	0.511538975	Plekhn1
2.16607264	0.335438822	Plekho1
-0.12081886	0.994522282	Plekho1
0.136673311	1	Plekho1
0.48981354	0.330966652	Plekho2
-1.487397377	0.924921198	Plekho2
-0.409800153	0.353733362	Plgrkt
-1.118305514	0.355691205	Plgrkt
-2.1861795	0.385966892	Plgrkt
-7.179675023	0.453395933	Plgrkt
0.745535926	0.648568653	Plgrkt
-0.810131802	0.684182645	Plgrkt
-0.757841488	0.766980866	Plgrkt
-0.496559742	0.823266075	Plgrkt
-0.698250468	0.837841791	Plgrkt
0.253289522	0.850967727	Plgrkt
-17.20310396	0.174748223	Plin2
-0.778838953	0.432854001	Plin2
-1.36389077	0.515480271	Plin2
-0.327565299	0.534265375	Plin2
-1.278307414	0.683068143	Plin2
-1.005791554	0.031628762	Plin3
-4.030345089	0.72720602	Plin5
-5.411448524	0.005417361	Plk1
-0.940459027	0.039942356	Plk2
-1.793353667	0.31098464	Plk2
-2.695871158	0.464247036	Plk2
-0.930886164	0.603882081	Plk2
-0.836671856	0.646327785	Plk2
-19.66684183	0.208652172	Plk3
2.304023808	0.465367801	Plk3
3.024910217	0.301927897	Plk4
-1.285901332	0.560119258	Plk4
1.567079267	0.821763991	Plk4
-0.730263981	0.871763515	Plk4
3.007169305	0.256975239	Pllp
1.394804246	0.520917676	Pllp
-0.834911886	0.870830203	Pllp
-3.57312707	0.65302572	Pln
1.188243497	0.771950435	Pln
-1.01829619	0.065103369	Plod1
-0.718181839	0.759859478	Plod1
-0.844047284	0.8231583	Plod1
0.879283717	0.140247701	Plod2
0.904694349	0.723963578	Plod2
-9.249480243	0.297719458	Plod3
-8.05189046	0.512983316	Plod3
-0.658872205	0.522143763	Plod3
0.147333885	0.885972818	Plod3
-0.866596641	0.920598352	Plod3
-16.69347465	0.32385098	Plp1
-0.73780642	0.578167559	Plp1
0.654913175	0.757736197	Plp1
-0.557502804	0.20354801	Plp2
-1.035296339	0.518920797	Plp2
-3.37395356	0.790443449	Plp2
1.927363405	0.103457552	Plpbp
2.484634106	0.107406678	Plpbp
0.914257518	0.196351744	Plpbp
3.957204088	0.26211035	Plpbp
2.206624551	0.28272027	Plpbp
0.478160155	0.620399593	Plpbp
-1.152436087	0.761655384	Plpbp
-2.640073368	0.821588088	Plpbp
-0.001588754	1	Plpbp
0.247092347	0.838307988	Plpp1
0.022692366	1	Plpp1
-9.982307338	0.257886897	Plpp2
-2.863607347	0.472785233	Plpp2
-0.863512796	0.538636308	Plpp2
0.170772777	0.974808062	Plpp2
0.620278196	0.183593928	Plpp3
-1.359508364	0.363968584	Plpp5
-3.894029068	0.473282734	Plpp5
-0.881835683	0.554316658	Plpp5
-4.913837704	0.769499972	Plpp5
-0.251341982	0.926606394	Plpp5
0.115637551	0.963603352	Plpp5
1.338656177	0.188005978	Plpp6
-1.894889764	0.086072097	Plpp7
-4.019925955	0.58680945	Plpp7
0.982998797	0.745501606	Plppr2
-13.58237042	0.961111972	Plppr2
-1.442506811	0.716951287	Plppr3
0.39561578	0.24770149	Plrg1
-0.420258834	0.905541947	Plrg1
-0.163537485	0.985951689	Plrg1
0.395269038	0.16912585	Pls3
-15.74891161	0.198073497	Pls3
-5.420015715	0.416057225	Pls3
-1.937374014	0.828577145	Pls3
-1.760176409	0.287362153	Plscr1
-0.778035046	0.593412421	Plscr1
0.139733389	0.955709188	Plscr1
2.872814342	0.141134437	Plscr2
3.012159843	0.454530643	Plscr2
-0.585393047	0.673008519	Plscr3
0.294351888	0.674431375	Plscr3
-0.345230501	0.82730209	Plscr3
0.523173306	0.331600114	Plscr4
0.58062794	0.488205441	Plscr4
0.989721544	0.249407517	Pltp
1.527300445	0.274691709	Plvap
-0.978087866	0.670389865	Plxdc1
4.549842352	1	Plxdc1
-13.19927595	0.344263449	Plxdc2
-0.608166428	0.467076428	Plxdc2
0.311103396	0.586451733	Plxdc2
-0.561710617	0.69582283	Plxdc2
-0.53521196	0.402462652	Plxna1
-1.064455931	0.644203048	Plxna2
0.043484809	0.972634491	Plxna2
-0.091598205	1	Plxna2
-1.451746381	0.322721793	Plxna3
-4.263995838	0.661791384	Plxna3
-0.041990709	0.992971187	Plxna3
1.143029801	0.807274753	Plxna4
0.076325292	0.97741623	Plxnb1
-1.598360175	0.322856193	Plxnb2
-0.478722664	0.688497008	Plxnb2
-0.278646559	0.71462681	Plxnb2
-0.295862607	0.715838226	Plxnb2
-0.350430679	0.918884092	Plxnb2
0.348290597	0.653528075	Plxnc1
-1.637379237	0.317014188	Plxnd1
-0.919582558	0.382984943	Plxnd1
-0.152433009	0.81488922	Plxnd1
0.557449138	0.753196759	Pm20d1
-0.133327131	0.946740498	Pm20d1
-77.29984152	0.030857584	Pmaip1
-2.021578589	0.501006911	Pmel
0.2474503	0.562872987	Pmepa1
-1.318016846	0.048016514	Pmf1
-3.593601758	0.202027343	Pmf1
-6.108130969	0.308447434	Pmf1
-2.027823344	0.469320758	Pmf1
-4.849265005	0.428213291	Pml
0.695217078	0.654743125	Pml
-0.289542338	0.909585565	Pml
0.106404115	0.963504451	Pml
-13.511779	1	Pml
0.625059681	0.15968061	Pmm1
3.251293742	0.320830786	Pmm1
1.600168114	0.755135194	Pmm1
-0.293364201	0.914290016	Pmm1
-0.187310953	0.95373061	Pmm1
-0.108458179	1	Pmm1
-0.419916003	0.744754065	Pmm2
-0.849420144	0.774786437	Pmm2
0.116700972	0.821763991	Pmm2
0.289655514	0.899180727	Pmm2
-0.130395627	0.987196385	Pmm2
-0.039517222	1	Pmm2
-0.419950878	0.947303861	Pmp2
-1.430658763	0.196869502	Pmp22
-0.295944139	0.347297279	Pmp22
-0.792353567	0.656374004	Pmp22
-0.460855022	0.696161945	Pmp22
0.739509845	0.706197571	Pmp22
1.071540989	0.066375535	Pmpca
3.266014463	0.394773974	Pmpca
2.108585476	0.404545822	Pmpca
1.108900738	0.535360038	Pmpca
-1.029222839	0.483522205	Pmpcb
-1.377879413	0.542233781	Pmpcb
-0.188520973	0.594697643	Pmpcb
-0.737847867	0.733389666	Pmpcb
-0.516523241	0.752133091	Pmpcb
-0.459544946	0.789672753	Pmpcb
-3.547671349	0.415223714	Pms1
-4.667250551	0.449067294	Pms1
0.348673909	0.536736492	Pms1
-1.124211246	0.678546071	Pms1
-1.096311979	0.73894565	Pms1
0.4306365	0.924661411	Pms1
-9.002835207	0.12646353	Pms2
-2.245742153	0.147528479	Pms2
-1.976628015	0.18985536	Pms2
-2.797904038	0.354634779	Pms2
-0.305922042	0.69935793	Pms2
0.316277157	0.852868805	Pms2
-0.438312671	0.887512896	Pms2
-4.680475185	1	Pms2
-0.555143584	0.187600409	Pmvk
-8.723467944	0.294453849	Pmvk
1.254064058	0.507142129	Pnck
-0.144424715	0.984083818	Pnck
0.009863633	1	Pnck
-0.674472576	0.149526422	Pnisr
-1.535822659	0.156002127	Pnisr
-1.257867288	0.312132731	Pnisr
-1.824246904	0.320907517	Pnisr
-0.489069849	0.416875575	Pnisr
-3.059916746	0.435472743	Pnisr
-2.182125211	0.483608496	Pnisr
-0.460223584	0.577547367	Pnisr
-0.509095416	0.646286284	Pnisr
2.140344004	0.743103436	Pnisr
-0.014828036	1	Pnisr
-0.719533943	0.095790481	Pnkd
-9.490232559	0.246703031	Pnkd
-1.757356127	0.404642181	Pnkd
-1.501568777	0.485272513	Pnkd
-4.209947822	0.611112666	Pnkd
0.400961954	0.899597061	Pnkd
-0.618226822	0.924100421	Pnkd
-6.997883144	0.275962324	Pnkp
-0.795224826	0.381113437	Pnkp
-4.590835165	0.455032958	Pnkp
1.322511964	0.635795453	Pnkp
0.518644006	0.700800321	Pnkp
-0.663761858	0.747520639	Pnkp
-0.564322836	0.752827086	Pnkp
-4.473926743	0.211052329	Pnliprp2
-2.868078637	0.418272082	Pnma1
-1.655127565	0.830413291	Pnmal1
-0.535714403	0.32999454	Pnmal2
-4.299202542	1	Pnmt
-1.220934791	0.444927895	Pnn
0.225593488	0.493161317	Pnn
0.037803456	1	Pnn
-0.155079465	0.832566671	Pno1
-0.590104993	0.865698688	Pno1
-4.189631773	0.483522205	Pnp
-0.345526735	0.503257093	Pnp
-1.012213751	0.766249089	Pnp
0.070947225	0.956682709	Pnp
-2.649357626	0.369639677	Pnp2
1.016340833	0.677325515	Pnpla2
2.715313547	0.689921789	Pnpla2
0.370678008	0.715284068	Pnpla2
0.208788881	0.802055249	Pnpla2
0.39956588	0.962116056	Pnpla3
-1.613116889	0.483608496	Pnpla6
-1.191611379	0.736853894	Pnpla6
-0.44729676	0.928222899	Pnpla6
0.277079589	0.951885006	Pnpla6
-21.19625002	1	Pnpla6
0.834314731	0.415426754	Pnpla7
1.677003792	0.474007439	Pnpla7
-1.392722866	0.648683653	Pnpla7
-3.165231026	0.691876068	Pnpla7
-2.460877975	0.696124697	Pnpla7
-0.170156502	0.977037614	Pnpla7
1.223193074	0.031292731	Pnpla8
1.666696086	0.127945937	Pnpla8
0.89932282	0.144309399	Pnpla8
-0.138079684	0.967202118	Pnpla8
-4.12698782	0.123960021	Pnpo
1.520527013	0.05036334	Pnpt1
1.689030604	0.264017031	Pnpt1
1.956709876	0.706497821	Pnpt1
-2.43584998	0.11573739	Pnrc1
0.502554359	0.336798458	Pnrc1
-0.734040087	0.802499161	Pnrc1
-0.091790666	0.79110741	Pnrc2
0.05295315	1	Pnrc2
-14.60054267	0.120261437	Poc1a
-3.763673003	0.180701813	Poc1a
-6.702278802	0.308237304	Poc1a
-4.926111093	0.347640418	Poc1a
1.509594109	0.906635911	Poc1a
-0.295785207	0.838394443	Poc1b
-0.32373169	0.969495844	Poc1b
-8.138913757	1	Poc1b
-0.011636378	1	Poc1b
0.459881732	0.391749589	Poc5
-3.22509176	0.742637277	Poc5
0.667154571	0.864943466	Poc5
0.982328583	0.290536233	Podxl
-13.98441958	0.272873893	Podxl2
11.15989814	0.276493138	Podxl2
5.70516247	0.53664934	Podxl2
0.63293533	1	Podxl2
1.1966229	0.26211035	Pof1b
-3.600321009	0.648602008	Pofut1
-0.281436081	0.677672381	Pofut1
-0.411228256	0.974272579	Pofut1
0.387531374	0.32913699	Pofut2
-4.674485231	0.565932866	Pofut2
-0.294547134	0.927901133	Pofut2
0.408121531	0.611070256	Pogk
0.573195373	0.789571357	Pogk
0.325722076	0.497240135	Poglut1
0.67643069	0.87013361	Poglut1
-0.671438524	0.876628284	Poglut1
0.138588542	0.912876168	Poglut1
0.276145195	0.938710334	Poglut1
-1.993030553	0.300217108	Poglut2
0.397267421	0.538219419	Poglut2
0.230138354	0.929069149	Poglut2
-0.073133882	0.94870817	Poglut2
0.338998206	0.554424661	Poglut3
-8.048716584	0.202365859	Pogz
0.816588728	0.613715107	Pogz
-1.187288975	0.744990007	Pogz
1.18537201	0.836562051	Pogz
0.425505753	0.856342806	Pogz
-0.217278884	0.978684798	Pola1
0.029304197	0.99481031	Pola1
-2.629014044	0.141990838	Pola2
-5.245868448	0.329959019	Pola2
-2.25608672	0.4018663	Pola2
6.492374904	0.553485739	Pola2
-2.481133223	0.602103675	Pola2
0.415320244	0.64643715	Pola2
-0.684518845	0.716933654	Pola2
1.35659802	0.766117548	Pola2
-0.99230974	0.513956948	Polb
0.231510145	0.694465632	Polb
-1.740410953	0.296385456	Pold1
-2.006048762	0.627095737	Pold1
0.331671413	0.875904532	Pold1
-0.596551348	0.142453567	Pold2
-0.848387154	0.636990012	Pold2
-0.085101515	1	Pold2
-2.384963617	0.424503939	Pold3
-2.083976188	0.490190414	Pold3
-3.386600657	0.533554195	Pold3
-1.65441986	0.739516871	Pold3
3.137057876	0.79195546	Pold3
0.026589792	0.993282833	Pold3
-0.161108735	0.994522282	Pold3
-0.822013732	0.091566739	Pold4
-0.586881413	0.449067294	Pold4
0.753860877	0.510017145	Pold4
1.406358368	0.086025581	Poldip2
5.373073175	0.123301938	Poldip2
-3.686116989	0.75069016	Poldip2
0.24859413	0.995235887	Poldip2
-0.068935504	1	Poldip2
-1.212906044	0.05613313	Poldip3
1.126163619	0.469281579	Poldip3
0.996007567	0.668847256	Poldip3
-0.290684703	0.956455838	Poldip3
-5.617335612	0.67488878	Pole
-0.760805184	0.930784128	Pole
0.025458843	1	Pole
-0.15252103	1	Pole
-1.098443066	0.153691856	Pole2
-2.242910874	0.215907148	Pole2
-0.666634051	0.952077076	Pole2
-3.235078168	0.185842626	Pole3
-0.031775688	0.989859688	Pole3
0.579985338	0.32880533	Pole4
-0.910388189	0.723735258	Pole4
0.107897305	0.91795961	Pole4
-0.322295528	0.953323228	Pole4
4.126657989	0.144713859	Polg
-15.44462761	0.159181079	Polg
-1.652150572	0.437501137	Polg
-3.311011853	0.630470371	Polg
-0.697519974	0.645523521	Polg
-1.177503768	0.823208004	Polg
-0.323472467	0.872496003	Polg
-6.556841019	0.878826919	Polg
-0.827842784	0.937387638	Polg
-0.038686532	0.983280699	Polg
-0.618848073	0.648875191	Polg2
0.694058543	0.714187667	Polg2
-1.081409895	0.769348368	Polg2
0.341017869	0.928732097	Polg2
-0.190277637	0.943562848	Polg2
-1.067001195	0.135819304	Polh
-9.731285243	0.420176558	Poli
-0.021591985	1	Poli
-0.015242736	1	Poli
0.003191909	1	Poli
7.260323918	0.256563514	Polk
0.56146742	0.33531869	Polk
-1.785422268	0.377430508	Polk
-0.407437298	0.874188552	Polk
-0.730720229	0.2869433	Poll
-2.522621849	0.31658181	Polm
-1.007782267	0.863399454	Polm
-7.733742241	0.373827335	Polq
-3.229772101	0.415702868	Polq
0.025954366	1	Polq
-3.870546059	0.630483134	Polr1a
0.568375998	0.750063508	Polr1a
-0.239499032	0.868517801	Polr1a
0.07666177	0.976948296	Polr1a
-6.445827034	0.552892357	Polr1b
-2.720555463	0.566879787	Polr1b
-0.070027847	0.953950601	Polr1b
-1.112420672	0.563502534	Polr1c
0.864102565	0.587742721	Polr1c
0.181477539	0.738521911	Polr1c
-0.017578124	1	Polr1c
-0.39180989	0.363036981	Polr1d
-0.290946361	0.737342818	Polr1d
0.912031734	0.636127425	Polr1e
-0.47288683	0.765825692	Polr1e
-1.247238675	0.816063694	Polr1e
-0.167495237	0.903676695	Polr1e
-0.214488601	0.910430942	Polr1e
0.052524201	0.988006569	Polr1e
0.109661901	0.846120552	Polr2a
-0.561715866	0.973141488	Polr2a
0.287062199	0.451368439	Polr2b
-0.582710753	0.656192095	Polr2b
0.753268345	0.670262147	Polr2b
0.700311763	0.474507527	Polr2c
-0.066464969	0.925615737	Polr2c
0.666012423	0.956071948	Polr2c
0.085891543	0.982259536	Polr2c
0.101055491	1	Polr2c
-25.5884151	1	Polr2c
-0.605727004	0.154135005	Polr2d
-0.534943125	0.47316403	Polr2d
-0.278495632	0.449902769	Polr2e
-0.862547847	0.467209872	Polr2e
-0.614851514	0.541541132	Polr2e
-0.311798023	0.826837493	Polr2e
-0.109192079	0.959372175	Polr2e
-0.810524696	0.066549116	Polr2f
-1.535459338	0.16158033	Polr2f
-2.445834726	0.251108523	Polr2f
-0.964268818	0.37796102	Polr2f
-2.355555418	0.453345037	Polr2f
-0.343825167	0.423073978	Polr2g
-0.637704078	0.577106931	Polr2g
-1.370120229	0.625807885	Polr2g
-0.874662104	0.824481873	Polr2g
-2.104401276	0.335959066	Polr2h
-0.272083357	0.667319594	Polr2h
-0.146146309	0.897128471	Polr2h
-0.387537357	0.912999541	Polr2h
-1.117031509	0.073004063	Polr2i
-1.06434913	0.101462386	Polr2i
-7.676933146	0.149565599	Polr2i
-1.242066685	0.165361272	Polr2i
-1.153652909	0.269069517	Polr2i
3.013133293	0.410073434	Polr2i
-0.992705058	0.444135914	Polr2i
-0.283404971	0.948756655	Polr2i
-0.544002862	0.117961177	Polr2j
-2.819374674	0.143331532	Polr2j
0.162826802	0.912201039	Polr2j
-0.505365668	0.312607627	Polr2k
-0.589384912	0.549600985	Polr2k
-0.438247475	0.460323558	Polr2l
1.391735083	0.352696209	Polr2m
0.099956123	0.974836333	Polr2m
-8.674758591	0.083863963	Polr3a
1.089801223	0.142703933	Polr3a
1.718335394	0.443792797	Polr3a
-0.68420303	0.851366749	Polr3a
0.996060111	0.194624686	Polr3b
0.609347287	0.308566439	Polr3c
-1.989516104	0.314272632	Polr3c
1.677639877	0.374070834	Polr3c
-1.559490535	0.552884758	Polr3c
0.18173033	0.88870929	Polr3c
-3.675350127	0.722846778	Polr3d
0.62148538	0.846856279	Polr3d
-0.741108264	0.884594991	Polr3d
0.248178567	0.891628629	Polr3d
0.692394043	0.392723448	Polr3e
0.969005182	0.503204067	Polr3e
-5.459115317	0.131023433	Polr3f
-5.409417226	0.355459175	Polr3f
-0.692695384	0.61861353	Polr3f
-0.251479541	0.69525223	Polr3f
3.925067733	1	Polr3f
2.799716417	0.295375953	Polr3g
-1.840782795	0.500825315	Polr3g
-0.484248273	0.528797599	Polr3g
-4.624853528	0.574437491	Polr3g
-0.174821727	0.961505766	Polr3g
-0.500111309	0.418687133	Polr3gl
-1.464712192	0.464247036	Polr3gl
-0.9982284	0.506384709	Polr3gl
0.08786144	1	Polr3gl
0.857276715	0.12275872	Polr3h
1.759941619	0.138607656	Polr3h
9.763603543	0.139577035	Polr3h
-1.181724929	0.459850704	Polr3h
0.625027876	0.795151303	Polr3h
-0.182518166	0.994539348	Polr3h
-0.023009487	1	Polr3h
-0.331725778	0.389049668	Polr3k
-3.045467455	0.411417835	Polr3k
-14.89088066	0.11763526	Polrmt
-3.640502213	0.523840649	Polrmt
-5.019448838	0.54723391	Polrmt
-2.377651772	0.670689025	Polrmt
0.683898286	0.885230448	Polrmt
-1.591074972	0.893516109	Polrmt
0.178747187	0.978540839	Polrmt
0.095966035	1	Polrmt
0.182787235	0.900107329	Pom121
-0.889173513	0.751085187	Pomc
14.64780772	0.163424475	Pomgnt1
-1.966445874	0.33809787	Pomgnt1
1.395388887	0.668314749	Pomgnt1
3.714795339	0.693825885	Pomgnt1
5.711213437	0.816158969	Pomgnt1
0.51291275	0.837452412	Pomgnt1
-0.852399054	0.627922302	Pomgnt2
-2.460326107	0.812338117	Pomgnt2
0.022447114	1	Pomk
-0.611276731	0.066429108	Pomp
-2.393437076	0.140722325	Pomp
-1.651960368	0.196023231	Pomp
-1.748179221	0.375814535	Pomp
-0.777377858	0.432610138	Pomp
-1.571587587	0.467487482	Pomt1
3.903713497	0.708846716	Pomt1
-1.4267487	0.756273066	Pomt1
-0.030733319	1	Pomt1
-10.40083216	0.150105105	Pomt2
-0.189819264	0.889910514	Pomt2
0.588411546	0.259147644	Pon2
1.213286556	0.399713102	Pon2
3.688301346	0.473522794	Pon2
-0.166729312	0.967659839	Pon2
-3.499430223	0.329279571	Pon3
-1.139449518	0.48762657	Pon3
-0.179782366	0.822977926	Pon3
0.62673659	0.833977434	Pop1
0.270168686	0.877015863	Pop1
0.051186565	1	Pop1
-1.874865544	0.26211035	Pop4
-0.955774394	0.682892267	Pop4
-0.127117707	0.868945111	Pop4
-0.110065348	0.992886373	Pop4
-0.099978006	1	Pop4
-4.711590988	0.385140111	Pop5
0.832877369	0.404442259	Pop5
-0.841051592	0.585257	Pop5
5.508345484	0.626075208	Pop5
-1.034223491	0.884972937	Pop5
0.346636987	0.911057255	Pop5
-0.850889198	0.134730331	Pop7
-0.351932713	0.791005185	Pop7
-0.496846719	0.143880268	Popdc2
-1.554954454	0.409160774	Popdc2
-1.951920273	0.490044784	Popdc2
1.379968329	0.508960176	Popdc3
0.254816815	0.732289993	Popdc3
0.851467237	0.066549116	Por
0.955046117	0.445698772	Por
-5.849608017	0.582173226	Por
0.700187601	0.7145313	Por
-0.353378635	0.873977813	Por
0.245481856	0.994539348	Por
-7.954571374	1	Por
2.215359053	0.177191159	Porcn
-2.788986888	0.633223632	Porcn
0.478562026	0.96262182	Porcn
0.103025823	0.98781894	Porcn
-6.83970093	0.330056531	Postn
1.600193806	0.494932088	Postn
7.630690779	0.56847189	Postn
4.860642437	0.769343024	Postn
6.525016206	1	Postn
-3.118712015	0.191177558	Pot1a
-3.640429414	0.195476022	Pot1a
-5.224928193	0.196726678	Pot1a
0.447528451	0.330056531	Pot1a
-3.662923128	0.511159904	Pot1a
-0.944259711	0.718849033	Pot1a
-0.857151262	0.878715521	Pot1a
0.813998696	0.89467715	Pot1a
-1.511636361	0.467436826	Pot1b
0.555680667	0.516554339	Pot1b
-0.721837865	0.683699127	Pot1b
1.990028435	0.735213866	Pot1b
-2.231070779	0.738937814	Pou2af1
-1.532168858	0.28968675	Pou2f1
-1.104317268	0.504792784	Pou2f1
1.80183567	0.657212589	Pou2f1
-0.822220505	0.754126574	Pou2f1
0.214180883	0.923994759	Pou2f1
-30.88441596	1	Pou2f1
0.364971211	1	Pou2f3
2.132332201	0.756233612	Pou3f1
-2.299409467	0.456717852	Pou3f2
-2.534226763	0.11573739	Pou4f1
-1.779573461	0.162620777	Pou4f1
0.646686556	0.820142829	Pou5f2
11.36407655	0.330266585	Pou6f1
-0.335111464	0.692138414	Pou6f1
0.436988126	0.980696154	Pp2d1
1.404186725	0.561476919	Ppa1
-0.427577829	0.870062325	Ppa1
-0.01056698	1	Ppa1
1.240328302	0.085047392	Ppa2
5.362410681	0.204021205	Ppa2
1.319393112	0.398878904	Ppa2
-2.491022422	0.447455538	Ppa2
0.221940482	0.945922077	Ppa2
-3.224769181	0.324967583	Ppan
-0.806182801	0.411729498	Ppan
0.250211614	0.774171228	Ppan
0.685155655	0.826750856	Ppan
0.232491105	0.902667482	Ppan
-0.046735631	1	Ppan
-17.19641922	1	Ppara
-1.048702982	0.352326811	Ppard
0.765919852	0.808982719	Ppard
18.24910044	0.086025581	Pparg
4.984438843	0.282143042	Pparg
2.443105075	0.561941495	Pparg
1.490252027	0.082823869	Ppargc1a
-0.753594892	0.954509544	Ppargc1a
-1.786427142	0.200127295	Ppargc1b
-0.521739229	0.715198549	Ppat
0.017035625	1	Ppat
3.138219428	0.661791384	Ppbp
-1.045426255	0.185538132	Ppcdc
-1.385272547	0.288929059	Ppcdc
-0.808843529	0.707921398	Ppcdc
-0.818390564	0.73189109	Ppcdc
-0.471470399	0.902182991	Ppcdc
1.086124436	0.923858068	Ppcdc
0.677241413	1	Ppcdc
2.788326561	0.373863818	Ppcs
0.941339291	0.512315916	Ppcs
0.066926212	1	Ppcs
-1.00791696	0.157176522	Ppdpf
-0.612049086	0.395750074	Ppdpf
-0.900392975	0.67771667	Ppdpf
-0.397061373	0.781102641	Ppdpf
0.501772787	0.820262462	Ppdpf
-0.057049445	0.98032316	Ppef2
-1.816694145	0.379183965	Ppfia1
-0.193045681	0.849603376	Ppfia1
0.229178287	0.902728805	Ppfia1
-0.0657122	0.979418594	Ppfia1
7.041444322	0.091231506	Ppfia2
-13.20761128	0.11337037	Ppfia4
-2.077579249	0.552479233	Ppfia4
0.189296844	0.991891176	Ppfia4
-3.654234781	0.180673704	Ppfibp1
-0.954820185	0.43647799	Ppfibp1
-1.865451731	0.553016035	Ppfibp1
1.74360014	0.610571737	Ppfibp1
0.411769896	0.741633752	Ppfibp1
-3.313257218	0.888842272	Ppfibp1
0.108737148	1	Ppfibp1
1.881250101	0.550577475	Ppfibp2
-1.410396384	0.617177047	Ppfibp2
0.482807136	0.775176366	Ppfibp2
0.266089435	0.792594965	Ppfibp2
-8.872958245	1	Ppfibp2
-0.442905825	0.800677749	Pphln1
0.604517286	0.867995432	Pphln1
0.232976069	0.896749096	Pphln1
0.084542597	1	Pphln1
-0.586816639	0.053291038	Ppia
-0.460667137	0.118744354	Ppia
-1.3662796	0.123434753	Ppia
0.656249281	0.411787212	Ppia
-0.364232761	0.7352412	Ppia
-0.643933596	0.064276578	Ppib
-0.105392517	0.947621828	Ppib
-0.749186886	0.194536219	Ppic
-0.158099589	0.743811521	Ppid
0.190085602	0.861639027	Ppid
0.351021948	0.906080904	Ppid
0.109898367	0.978087699	Ppid
0.097871929	1	Ppid
0.371520927	0.795437375	Ppie
-0.31175159	0.919411384	Ppie
-0.053427745	0.947487863	Ppie
-0.036398847	1	Ppie
1.660559078	0.063956113	Ppif
1.599867409	0.56814327	Ppif
-18.75477086	0.280791993	Ppig
-2.763848602	0.350074471	Ppig
-1.767295265	0.363968584	Ppig
-0.573021586	0.438513633	Ppig
-0.705437571	0.473058464	Ppig
-1.064612423	0.673063371	Ppig
-2.075584013	0.81488922	Ppig
-0.38231659	0.85317663	Ppig
-0.157548037	0.954509544	Ppig
-0.020940433	1	Ppig
-1.945458461	0.134730331	Ppih
-0.748041168	0.183498489	Ppih
-0.459431555	0.593833471	Ppih
-7.648959277	0.950463705	Ppih
-1.030256608	0.410721045	Ppil1
-0.499089983	0.411331408	Ppil1
-0.606677625	0.691336338	Ppil1
-6.670460174	1	Ppil1
-1.426460899	0.130661508	Ppil2
-3.871245925	0.22064023	Ppil2
-2.503487821	0.383078649	Ppil2
-2.312734768	0.390940291	Ppil2
-0.995759061	0.401044942	Ppil2
-0.718057683	0.657212589	Ppil2
-1.530600976	0.705877281	Ppil2
-0.373602833	0.72218708	Ppil2
0.872207347	0.731061706	Ppil2
-0.354664856	0.790150342	Ppil2
-0.576325611	0.842325706	Ppil2
0.039899696	0.989876248	Ppil2
-3.231171663	0.164138581	Ppil3
-1.1953136	0.344376044	Ppil3
-1.498235805	0.380205407	Ppil3
-3.488193252	0.418687133	Ppil3
-1.879529692	0.504182889	Ppil3
-0.243354161	0.762721429	Ppil3
0.127205429	0.96326716	Ppil3
0.597573603	0.077985429	Ppil4
1.044319708	0.254511878	Ppil4
-1.654080951	0.286682072	Ppil4
0.91711957	0.550023745	Ppil4
0.58216245	0.653400907	Ppil6
-3.861972939	0.698584232	Ppil6
-11.61009069	0.270923301	Ppip5k1
-1.588290984	0.325797027	Ppip5k1
-1.948086814	0.34250629	Ppip5k1
-1.229094228	0.343922706	Ppip5k1
-1.680333283	0.535043827	Ppip5k1
0.674342952	0.682986333	Ppip5k1
-0.552399167	0.701909237	Ppip5k1
-1.83779622	0.876369412	Ppip5k1
-1.064795997	0.173462577	Ppip5k2
-14.91480055	0.278770029	Ppip5k2
-1.324760844	0.329312264	Ppip5k2
-0.911315595	0.681931242	Ppip5k2
0.948782569	0.715755729	Ppip5k2
-0.821036998	0.959149319	Ppip5k2
1.223504285	0.046161809	Ppl
0.267508478	0.923204097	Ppl
-0.630451277	0.320403331	Ppm1a
0.358892531	0.550193109	Ppm1a
-0.265942281	0.594831469	Ppm1a
-0.111008073	0.870062325	Ppm1a
0.570294361	0.922171574	Ppm1a
-0.193006103	0.975319549	Ppm1a
1.132885205	0.101130655	Ppm1b
6.095298205	0.14658282	Ppm1b
1.017956764	0.226611901	Ppm1b
-0.161241275	0.994134043	Ppm1b
1.394145812	1	Ppm1d
-2.075780772	0.222719221	Ppm1e
0.234939487	0.958427395	Ppm1e
-0.608695449	0.443064314	Ppm1f
0.968668499	0.21355346	Ppm1g
-1.827860433	0.266797229	Ppm1g
-0.321384432	0.856484663	Ppm1g
0.45635717	0.861928811	Ppm1g
-0.193334226	0.878715521	Ppm1h
3.016532207	0.42852748	Ppm1j
1.550986519	0.791001536	Ppm1j
-0.74501787	0.098046182	Ppm1k
1.510343462	0.105637957	Ppm1l
12.99360383	0.318867769	Ppm1m
-0.99666867	0.934116364	Ppm1m
0.287418479	0.488735606	Ppme1
-0.15597911	0.923204097	Ppme1
-19.28567774	0.099274196	Ppnr
0.804581655	0.57593568	Ppox
0.664558893	0.626500971	Ppox
-1.468266529	0.70960905	Ppox
-0.303037951	0.761310224	Ppox
-0.070829706	0.958427395	Ppox
-0.190776002	0.986607174	Ppox
-0.098468242	1	Ppox
-0.948201688	0.314665947	Ppp1ca
-0.477680367	0.388467489	Ppp1ca
-1.686459002	0.403276637	Ppp1ca
-0.357286225	0.411699104	Ppp1ca
-0.622218917	0.477534124	Ppp1ca
-0.404826276	0.830491045	Ppp1ca
-0.162086006	0.890107295	Ppp1ca
-0.075939204	0.982738754	Ppp1ca
-19.34580794	0.223138824	Ppp1cb
0.351797831	0.307245372	Ppp1cb
-0.397806468	0.450696215	Ppp1cb
1.133547818	0.877901625	Ppp1cb
0.944570474	0.147306447	Ppp1cc
-12.82104494	0.224566778	Ppp1cc
0.688335737	0.430459517	Ppp1cc
0.78369505	0.438331959	Ppp1cc
-0.796060512	0.726061834	Ppp1cc
0.460329428	0.926535488	Ppp1cc
-0.989646016	1	Ppp1cc
-0.360414865	0.921441352	Ppp1ccb
-0.69729278	0.519651927	Ppp1r10
-0.390220183	0.79480162	Ppp1r10
-0.768682593	0.148048536	Ppp1r11
-0.386816138	0.421435729	Ppp1r11
-0.508651111	0.19477986	Ppp1r12a
-1.275563172	0.28053541	Ppp1r12a
1.317493534	0.458538431	Ppp1r12a
-0.407105198	0.660073728	Ppp1r12a
-0.490833033	0.86284032	Ppp1r12a
-0.105332236	0.987337315	Ppp1r12a
-0.658841978	0.36523374	Ppp1r12b
-5.030382051	0.503268225	Ppp1r12b
-5.395827196	0.657212589	Ppp1r12b
-2.239770188	0.845294097	Ppp1r12b
1.138433106	0.45721801	Ppp1r12c
-1.763340459	0.748053201	Ppp1r12c
0.266188692	0.804891738	Ppp1r12c
-0.171803729	0.876145519	Ppp1r12c
-6.225808497	0.985773477	Ppp1r12c
-1.025401147	0.490190414	Ppp1r13b
-1.227957377	0.538963347	Ppp1r13l
5.648328168	0.203186233	Ppp1r14a
2.184701037	0.285449558	Ppp1r14a
-1.824321948	0.009077382	Ppp1r14b
-1.609585677	0.130042984	Ppp1r14b
-1.606253223	0.404721062	Ppp1r14b
0.447631673	0.440794775	Ppp1r14b
-0.403004679	0.795089338	Ppp1r14b
0.03162564	1	Ppp1r14c
-2.014072523	0.418771261	Ppp1r15a
0.023004466	1	Ppp1r15a
0.913281547	0.408108995	Ppp1r15b
-0.373429872	0.532338394	Ppp1r15b
-1.788138115	0.556352888	Ppp1r16a
-1.468469	0.716813964	Ppp1r16a
-0.998627366	0.880343184	Ppp1r16a
0.344031994	0.910641202	Ppp1r16a
-3.873482565	0.934602328	Ppp1r16a
0.471292149	0.951307884	Ppp1r16a
-1.330251716	0.05686088	Ppp1r16b
1.484302928	0.889740366	Ppp1r16b
-17.06389475	0.050618853	Ppp1r18
-0.578753074	0.545893906	Ppp1r18
-0.798073696	0.981259737	Ppp1r18
1.0192672	0.971109598	Ppp1r1a
3.577338596	0.277041709	Ppp1r1b
0.206953412	1	Ppp1r1b
1.081319034	0.098046182	Ppp1r2
1.342578973	0.280226976	Ppp1r2
-2.587946363	0.705112066	Ppp1r21
0.166704689	0.856109755	Ppp1r21
0.007753861	1	Ppp1r21
-4.058204577	0.715947623	Ppp1r26
0.197022388	0.970636799	Ppp1r27
1.137975562	0.695830528	Ppp1r35
0.166302247	0.991676044	Ppp1r35
-0.719969812	0.6974601	Ppp1r37
-0.702422052	0.92762427	Ppp1r37
0.04760345	1	Ppp1r37
11.37186694	0.084215425	Ppp1r3a
-2.121378768	0.37249949	Ppp1r3c
-4.117210106	0.739999625	Ppp1r3d
2.123999463	0.570785257	Ppp1r3e
-0.457243319	0.81642859	Ppp1r3e
3.763983365	0.761628918	Ppp1r3f
-5.600222004	0.966375941	Ppp1r3f
-1.666165985	0.361727512	Ppp1r7
-0.332176571	0.543216467	Ppp1r7
-0.447270089	0.651899704	Ppp1r7
-1.798044166	0.277436732	Ppp1r8
-10.21714207	0.282572991	Ppp1r8
-0.344213516	0.638545798	Ppp1r8
-2.180806074	0.536083062	Ppp1r9a
-0.398753164	0.543395226	Ppp1r9a
-1.976354282	0.742637277	Ppp1r9a
-25.50954215	1	Ppp1r9a
-0.23804342	0.615308622	Ppp1r9b
-0.220714294	0.959033473	Ppp1r9b
0.847342936	0.131879856	Ppp2ca
-2.332266243	0.477914397	Ppp2ca
0.132227242	0.860030991	Ppp2cb
-1.023265166	0.516047108	Ppp2r1a
0.185125845	0.696210819	Ppp2r1a
0.420875781	0.73894565	Ppp2r1a
-0.366632091	0.849354835	Ppp2r1a
-0.280257849	0.873360156	Ppp2r1a
-0.616147066	0.92762427	Ppp2r1a
0.576647682	0.252748581	Ppp2r1b
-8.8566463	0.259804539	Ppp2r1b
0.038949702	1	Ppp2r1b
0.303479997	1	Ppp2r1b
0.864250611	0.085028343	Ppp2r2a
4.054549833	0.235620843	Ppp2r2a
0.835502262	0.285260652	Ppp2r2a
1.102603512	0.645446218	Ppp2r2a
-6.066349511	0.108526264	Ppp2r2c
0.848563071	0.15118026	Ppp2r2d
-1.368548859	0.255535964	Ppp2r2d
-0.655033293	0.904070577	Ppp2r2d
1.021534357	0.218222686	Ppp2r3a
1.015219903	0.768769176	Ppp2r3a
