## Supplementary Table 1 for "Loss of Parkin Disrupts Nuclear and Mitochondrial Programs Required for Muscle Regeneration" (part 2 of 2)

log2FC	FDR	SYMBOL
-0.232325902	0.798592868	Ppp2r3a
-1.129731989	0.872806894	Ppp2r3a
-0.211426473	0.928732097	Ppp2r3a
-0.107307638	1	Ppp2r3a
0.900002617	0.444833494	Ppp2r3c
0.141909184	0.806292053	Ppp2r3c
0.21291455	0.962418208	Ppp2r3c
2.04885373	0.547474156	Ppp2r3d
2.228760365	0.615308622	Ppp2r3d
0.041435892	1	Ppp2r3d
8.260809061	0.328183831	Ppp2r5a
4.568741144	0.464247036	Ppp2r5a
0.108489885	0.822391076	Ppp2r5a
0.744957473	0.498703191	Ppp2r5b
-0.0641216	1	Ppp2r5b
-1.19703293	0.033420015	Ppp2r5c
-1.223807959	0.26949078	Ppp2r5c
-1.319034837	0.332220774	Ppp2r5c
13.48891388	0.341416862	Ppp2r5c
-1.341130867	0.632276023	Ppp2r5c
0.646020283	0.731960494	Ppp2r5c
-0.200130916	0.804319578	Ppp2r5c
-0.836185007	0.314722818	Ppp2r5d
0.299781259	0.893167816	Ppp2r5d
14.6159133	0.494098138	Ppp2r5e
0.2395128	0.750059325	Ppp2r5e
1.583866835	0.393149948	Ppp3ca
-4.135922133	0.499056113	Ppp3ca
0.974034223	0.588243508	Ppp3ca
0.817155316	0.61861353	Ppp3ca
0.080395873	0.929069149	Ppp3ca
-6.114621819	0.684905191	Ppp3cb
0.321627948	0.707905499	Ppp3cb
-0.628309961	0.749414884	Ppp3cb
1.534608875	0.802186521	Ppp3cb
0.550428612	0.874317379	Ppp3cb
-0.149723042	0.910458632	Ppp3cb
-0.307559014	0.921441352	Ppp3cb
0.117504025	0.95373061	Ppp3cb
1.510825269	0.313858112	Ppp3cc
1.085264026	0.378145945	Ppp3cc
0.246765813	0.957864448	Ppp3cc
1.786675184	0.029092001	Ppp3r1
1.558049375	0.420672503	Ppp3r1
0.462657544	0.314861612	Ppp4c
0.877923983	0.513136831	Ppp4c
-1.744756647	0.548111263	Ppp4c
-1.968268501	0.549016351	Ppp4c
-0.786419011	0.72213199	Ppp4c
0.561111379	0.861928811	Ppp4c
-0.402099994	0.91795961	Ppp4c
-0.957521903	0.291585623	Ppp4r1
-4.69067769	0.611112666	Ppp4r1
-0.551824805	0.635498692	Ppp4r1
1.546421042	0.668133481	Ppp4r1
-1.129202903	0.72069147	Ppp4r1
-4.593221764	0.773537906	Ppp4r1
-0.68619027	0.824312458	Ppp4r1
-2.389279405	0.400629592	Ppp4r1l-ps
-1.293716177	0.500572633	Ppp4r1l-ps
0.455786221	0.681729656	Ppp4r1l-ps
0.473778483	0.709996781	Ppp4r1l-ps
-0.024774264	1	Ppp4r1l-ps
0.77067952	0.060962903	Ppp4r2
-1.697760044	0.461437358	Ppp4r2
-1.317187993	0.569195794	Ppp4r2
0.683680199	0.680623769	Ppp4r2
-1.211248169	0.13739438	Ppp4r3a
-4.677458273	0.363652196	Ppp4r3a
-0.250759243	0.920254049	Ppp4r3a
0.069681923	0.972136678	Ppp4r3a
0.024190419	1	Ppp4r3a
-3.13145131	0.127931139	Ppp4r3b
-23.23566079	0.185908964	Ppp4r3b
-1.734211413	0.341133811	Ppp4r3b
0.238214346	0.542682908	Ppp4r3b
-3.015429498	0.32461828	Ppp4r4
0.900348908	0.472145738	Ppp5c
-0.895954531	0.559498761	Ppp5c
-0.894881983	0.605178656	Ppp5c
0.011940035	1	Ppp5c
-5.68582135	0.159680634	Ppp6c
1.890187867	0.694465632	Ppp6c
0.024143357	1	Ppp6c
2.417192396	0.444001987	Ppp6r1
-0.085851083	0.969630163	Ppp6r1
9.368361368	0.062463037	Ppp6r2
-1.633685808	0.06253638	Ppp6r2
-10.22752819	0.264898886	Ppp6r2
-0.750139895	0.77893159	Ppp6r2
0.016044188	1	Ppp6r2
-9.560476784	1	Ppp6r2
2.418233892	0.150542518	Ppp6r3
-0.956029721	0.290255961	Ppp6r3
-1.946273697	0.300060944	Ppp6r3
-2.06650676	0.420143385	Ppp6r3
0.579603801	0.468620884	Ppp6r3
0.510279545	0.569414909	Ppp6r3
1.86335246	0.842823546	Ppp6r3
0.321147685	0.916588453	Ppp6r3
-1.313500785	0.411417835	Pprc1
-0.710430947	0.624895085	Pprc1
0.125772428	1	Pprc1
-3.11513839	0.061021843	Ppt1
-8.556243948	0.295859699	Ppt1
0.036273092	0.965428108	Ppt1
-0.108860233	0.999828038	Ppt1
1.533372316	0.79908696	Ppt2
-0.280332566	0.887508224	Ppt2
-0.528927803	0.903041365	Ppt2
-0.143050045	0.947355738	Ppt2
0.326877223	0.766517414	Pptc7
-0.61506419	0.481355029	Ppwd1
-1.099564389	0.483646338	Ppwd1
-0.115981824	0.954281016	Ppwd1
-1.017717331	0.162438692	Pqbp1
-2.036387715	0.198081164	Pqbp1
-1.607349859	0.319677857	Pqbp1
-0.291174613	0.540809477	Pqbp1
-0.485950976	0.763128018	Pqbp1
-12.15758201	0.062701224	Pqlc1
-0.98858667	0.531916598	Pqlc1
-0.740314195	0.781570091	Pqlc1
-0.206146645	0.804421649	Pqlc1
0.360415074	0.962298269	Pqlc1
-3.017641346	0.035571442	Pqlc2
-2.180324878	0.644838869	Pqlc2
2.990844852	0.66491095	Pqlc2
-0.93954698	0.295633362	Pqlc3
-2.375428362	0.31546893	Pqlc3
-1.460683478	0.388586419	Pqlc3
0.205740679	0.977198136	Pqlc3
-1.816893245	0.586702834	Pradc1
1.202380569	0.62504943	Pradc1
-0.683791358	0.662206936	Pradc1
0.273658525	0.922659866	Pradc1
-0.262759321	0.978484042	Pradc1
0.049140558	1	Pradc1
-0.446192419	0.621096146	Praf2
2.056989481	0.269069517	Prag1
0.688272342	0.19477986	Pramef8
-0.518389055	0.835486639	Pramef8
-5.914894622	0.030400205	Prc1
-6.169832076	0.048828496	Prc1
-7.494357309	0.059506117	Prc1
-2.951920258	0.131486099	Prc1
-10.09810883	0.146316819	Prc1
-3.863545504	0.182279844	Prc1
-4.191011638	0.30771211	Prc1
-8.511934861	0.750484466	Prc1
1.407318416	0.912050998	Prc1
0.11236456	0.94923394	Prcc
-1.391448635	0.368010605	Prcd
-0.648795438	0.675341398	Prcp
-0.578844291	0.746035587	Prcp
-0.164665942	0.945248318	Prcp
-9.85955025	1	Prdm1
-2.245194422	0.145297632	Prdm10
-0.908194814	0.497577805	Prdm10
0.490174007	0.578995314	Prdm10
0.504444096	0.895492477	Prdm10
-2.725522296	0.491051508	Prdm11
-3.161457221	0.322681378	Prdm15
-3.453630115	0.383208548	Prdm15
0.785323752	0.601998261	Prdm15
1.865614656	0.787517638	Prdm15
2.667825665	0.818527338	Prdm15
0.282932856	0.982202311	Prdm16
8.043252968	1	Prdm16
-2.027884639	0.836083	Prdm16os
-0.004660948	1	Prdm2
1.988763937	0.372916727	Prdm4
-0.822180897	0.776634947	Prdm4
-0.698087891	0.459357715	Prdm5
0.690564303	0.506296828	Prdm5
0.42254606	0.569276009	Prdm5
1.892978992	0.633989455	Prdm5
-6.462840255	0.769503977	Prdm5
-0.393191957	0.814803645	Prdm5
1.584694014	0.321922545	Prdm8
-15.79532759	0.215907148	Prdm9
-9.427326263	0.280226976	Prdm9
-0.526588666	0.347297279	Prdx1
-0.211056727	0.413186406	Prdx1
-0.525599346	0.610233642	Prdx1
-0.440242254	0.771950435	Prdx1
-0.238864921	0.792622886	Prdx1
-1.048706228	0.828891769	Prdx1
-0.538925759	0.173962104	Prdx2
-1.086604513	0.28748376	Prdx2
-0.394619639	0.296669674	Prdx2
-0.588967223	0.29678159	Prdx2
-0.467802958	0.366665965	Prdx2
-1.371024434	0.379913045	Prdx2
-3.108308584	0.444058911	Prdx2
-0.943936609	0.481731243	Prdx2
-0.727474688	0.580564196	Prdx2-ps1
-0.107892599	0.828190137	Prdx3
-0.663504396	0.176036285	Prdx4
-0.508188221	0.776404672	Prdx4
-0.762739415	0.401344469	Prdx5
-0.582752152	0.504060123	Prdx5
-0.231481547	0.582673674	Prdx5
-0.77964129	0.789226457	Prdx5
-2.447256118	0.316051042	Prdx6
-0.680198911	0.583727425	Prdx6
0.156437586	0.687738897	Prdx6
-0.237906189	0.68796462	Prdx6
-3.558098674	0.720634652	Prdx6
-0.04792658	0.96774615	Prdx6
0.986361143	0.160646216	Preb
-2.212118565	0.301260509	Preb
2.923180037	0.375732948	Preb
0.711054553	0.619336852	Preb
0.516056259	0.668995858	Preb
-0.45562808	0.706656595	Preb
0.534688878	0.708320469	Preb
0.938701754	0.710428081	Preb
0.575100941	0.818958022	Preb
0.339409368	0.852338592	Preb
1.147262005	0.85317663	Preb
-0.268715374	0.849310395	Prelid1
0.11543135	0.937939004	Prelid1
-0.202240041	0.992147905	Prelid2
-0.042476171	1	Prelid3a
-3.330823514	0.439334653	Prelid3b
0.47747199	0.830732783	Prelid3b
-0.072758067	0.9125801	Prelid3b
-0.142912386	0.945124102	Prelid3b
-0.434363584	0.130132413	Prelp
2.859935809	0.735192851	Prelp
0.310124204	0.56165867	Prep
-1.149865415	0.452043729	Prepl
-0.590341059	0.508520265	Prepl
1.265008274	0.726945355	Prepl
-0.391855279	0.956455838	Prepl
-0.884860359	0.495185126	Prex1
0.244473073	0.655895905	Prex1
-0.56696205	0.847906712	Prex1
-1.568263331	0.889837016	Prex1
1.412330636	0.07743936	Prex2
0.332921753	0.919876995	Prex2
-0.897068385	0.669951992	Prg4
2.637824945	0.81642859	Prg4
0.850165186	0.609014655	Prickle1
-0.556089354	0.801628168	Prickle2
0.806038046	0.811062164	Prickle2
3.746909336	0.262305765	Prickle3
-1.81714921	0.502083578	Prickle3
0.928914276	0.898943458	Prickle3
-0.408443006	0.921958858	Prickle3
-1.185554129	0.185602698	Prim1
-3.563038478	0.289056564	Prim1
0.628312493	0.611766668	Prim1
-2.234592496	0.101468131	Prim2
-2.645459891	0.415426754	Prim2
-0.488402255	0.503283528	Prim2
2.321335481	0.419048847	Prima1
-3.812884562	0.789604839	Prima1
-2.094631196	0.580726019	Primpol
0.628140671	0.736460471	Primpol
-2.097379552	0.751344028	Primpol
0.768004139	0.620098086	Prkaa1
0.51784108	0.796865334	Prkaa1
-0.413741555	0.839056409	Prkaa2
10.81922243	0.425530854	Prkab1
0.434766012	0.654743125	Prkab1
1.283655182	0.788067315	Prkab1
0.14920296	0.973656383	Prkab1
0.009598813	1	Prkab1
-0.339917714	0.542498435	Prkab2
-0.076026159	0.957359351	Prkaca
0.768424113	0.111293424	Prkacb
-1.262943594	0.713719583	Prkacb
-0.09560048	1	Prkacb
0.37291302	0.360559587	Prkag1
0.498423514	0.731620599	Prkag1
0.588107328	0.75350915	Prkag1
-1.179627296	0.874527559	Prkag1
-6.043666976	0.197668881	Prkag2
-10.61707238	0.238038488	Prkag2
0.497294361	0.625953343	Prkag2
-0.411032253	0.726077095	Prkag2
0.727905046	0.802055422	Prkag2
-7.729452013	0.443996694	Prkag2os2
-0.575732614	0.165052125	Prkar1a
-4.669839011	0.256537228	Prkar1a
0.623826114	0.315167052	Prkar1a
-1.104493553	0.436195001	Prkar1a
-0.341347042	0.723096668	Prkar1a
-12.24227335	0.335930346	Prkar1b
-5.252764174	0.73048262	Prkar1b
0.381888365	0.969630163	Prkar2a
-0.008000182	1	Prkar2a
-13.73487973	0.139706024	Prkar2b
0.328405953	0.711016365	Prkar2b
-0.284876252	0.988140057	Prkar2b
-0.935545082	0.531480557	Prkca
-11.73285273	1	Prkca
-1.322087709	0.83131434	Prkcb
2.444400133	0.841647865	Prkcb
0.707144553	0.672988732	Prkcd
-0.896826045	0.833373354	Prkcd
-0.942919103	0.9143481	Prkcd
0.482990004	0.917462886	Prkcd
11.90327027	0.114845383	Prkce
-1.053270864	0.550824354	Prkce
0.012582714	1	Prkcg
2.459599947	0.413045832	Prkch
1.098693782	0.070730789	Prkci
1.163496274	0.059506117	Prkcq
-2.167247175	0.247831893	Prkcq
-0.343000785	0.826866861	Prkcq
0.275218779	0.897858496	Prkcq
-0.207529537	0.922018663	Prkcq
-1.987752812	0.242941445	Prkcsh
-0.85974777	0.591386529	Prkcsh
-0.303875948	0.949176825	Prkcsh
0.071909649	1	Prkcsh
-3.136920254	0.380905873	Prkcz
-0.801889539	0.588175718	Prkcz
-1.272205632	0.211041856	Prkcz2
0.828712273	0.319549071	Prkd1
-1.374935465	0.681931242	Prkd2
0.028126972	1	Prkd2
-3.133085986	0.268638773	Prkd3
2.133811613	0.298498256	Prkd3
0.223465119	0.614350714	Prkd3
-3.149121333	0.727597339	Prkd3
-0.47444886	0.869177898	Prkd3
0.473315977	0.392772291	Prkdc
-6.577729749	0.466820151	Prkdc
-0.31779088	0.980047632	Prkg1
-6.254556145	0.104319759	Prkn
-2.211777122	0.144900119	Prkn
-3.420904117	0.247926573	Prkn
-3.153565341	0.578172459	Prkn
0.736770023	0.944283352	Prkn
0.108923675	0.832600576	Prkra
-0.297790041	0.920309229	Prkra
-0.941187433	0.398745874	Prkrip1
-0.544690952	0.45229446	Prkrip1
-0.162779981	0.834454902	Prkrip1
1.143156078	0.057783475	Prkx
2.032830709	0.672022138	Prkx
-6.01940857	0.149532692	Prmt1
-2.579420744	0.211884892	Prmt1
-1.453379581	0.255952623	Prmt1
-0.763539667	0.298006493	Prmt1
-2.060542273	0.300609849	Prmt1
-2.380847782	0.4089117	Prmt1
-0.921859262	0.418420612	Prmt1
-0.528719831	0.67509195	Prmt1
-0.539675805	0.75837751	Prmt1
0.906965962	0.459539797	Prmt2
-1.449253983	0.823208004	Prmt2
-0.18752144	0.89873088	Prmt2
0.134009653	0.971414426	Prmt2
0.095852805	0.990283796	Prmt2
1.62996229	0.096982418	Prmt3
2.575578996	0.337531165	Prmt3
0.807017088	0.647457807	Prmt3
-0.061097711	1	Prmt3
-1.252415058	0.525042901	Prmt5
-2.325077992	0.614927592	Prmt5
0.064893024	0.926931986	Prmt5
0.332789277	0.955017798	Prmt5
1.116803334	0.515480271	Prmt6
-0.274422898	0.967841438	Prmt6
-15.09141588	0.163069098	Prmt7
-2.200181844	0.163104505	Prmt7
-1.274715646	0.521295669	Prmt7
0.217354587	0.586402103	Prmt7
-0.267097978	0.899079683	Prmt7
-0.012776726	1	Prmt7
-2.816831136	0.420176558	Prmt9
3.270096277	0.543609951	Prmt9
-0.112707244	0.995747069	Prmt9
0.109136027	1	Prmt9
0.53055635	0.163424475	Prnp
-1.352880465	0.251044854	Prob1
-1.779377958	0.367954821	Prob1
-6.953462024	0.595868196	Proca1
-7.356334532	0.939134364	Proca1
3.173732482	0.259036922	Procr
5.513121551	0.129918346	Prodh
2.436403523	0.466838107	Prodh
0.772102598	0.489726565	Prodh
0.868028308	0.588668112	Prodh
0.734041682	0.666478166	Prodh
-1.418315175	0.909203127	Prodh
-8.696324866	1	Prodh
-0.818326614	0.733389666	Prokr1
-10.30243667	0.472785233	Prom1
-5.634031307	0.521064962	Prom1
3.997591007	0.374070834	Prom2
-2.752798735	0.453981746	Prorp
-0.706291598	0.608430606	Prorp
0.299376706	0.787152061	Prorp
-1.385237024	0.263957997	Prorsd1
-0.378590974	0.503687014	Prorsd1
0.338130871	0.423073978	Pros1
0.595958223	0.824846434	Pros1
2.949480518	0.146991524	Proser1
-2.390207834	0.151508643	Proser1
-0.179440117	0.877617165	Proser1
0.133014688	0.99903305	Proser2
-1.736345626	0.716042781	Proser3
-0.286906066	0.801833635	Proser3
-0.206839257	0.666898036	Prox1
-0.055514292	0.983663258	Prox1os
-5.691137972	0.29874389	Prox2
-2.280121567	0.788628064	Prox2
-19.28437584	1	Prox2
-2.70042087	0.762638128	Prox2os
0.163091563	0.72085567	Prpf18
-0.25998529	0.74517701	Prpf18
-0.253238641	0.964015627	Prpf18
-0.220626155	0.977456699	Prpf18
-0.180053516	0.838033945	Prpf19
-0.16270935	0.910126283	Prpf19
0.253210609	0.97289181	Prpf19
-6.859087509	0.361599169	Prpf3
-1.291364252	0.405936792	Prpf3
-13.91848044	0.420444084	Prpf3
0.821484834	0.648568653	Prpf3
-0.897577082	0.660784291	Prpf3
0.486819257	0.703099921	Prpf3
-0.466648524	0.836748097	Prpf3
0.112027429	0.934679443	Prpf3
0.620507896	0.296704143	Prpf31
1.224128278	0.352223807	Prpf31
-0.465474931	0.564588865	Prpf31
0.268230369	0.614927592	Prpf31
-0.603271949	0.507142129	Prpf38a
0.231131789	0.592462767	Prpf38a
0.419514724	0.625807885	Prpf38a
1.016197246	0.497937388	Prpf38b
-0.646683073	0.504131836	Prpf38b
-1.013396742	0.647226319	Prpf38b
0.276431722	0.67167953	Prpf38b
-0.864468614	0.683613422	Prpf38b
-0.213182645	0.994539348	Prpf38b
1.481408054	0.074444365	Prpf39
2.295677332	0.086025581	Prpf39
-1.627322655	0.287362153	Prpf39
0.699952398	0.375358888	Prpf39
1.659017479	0.454273436	Prpf39
1.04924642	0.787506193	Prpf39
0.04178123	0.959581963	Prpf39
-0.097176438	0.963542585	Prpf39
0.718191898	0.963603352	Prpf39
0.662215086	0.137864982	Prpf4
0.641852053	0.823886149	Prpf4
-1.618608848	0.099274196	Prpf40a
-1.678311164	0.190291588	Prpf40a
-1.504806202	0.213743305	Prpf40a
0.562505382	0.218901963	Prpf40a
-8.556956336	0.450112236	Prpf40a
3.252986854	0.618288207	Prpf40a
-2.262999326	0.755701264	Prpf40a
-0.113442121	0.906255669	Prpf40a
0.81527609	0.922316398	Prpf40a
0.400536246	0.963325581	Prpf40a
-1.596848083	0.195871458	Prpf40b
-1.844387186	0.237094066	Prpf40b
-0.625868711	0.257395195	Prpf40b
-1.978006297	0.300862517	Prpf40b
-4.966131361	0.329250012	Prpf40b
-5.840556612	0.345128824	Prpf40b
-1.855098181	0.567528594	Prpf40b
-1.158060114	0.592538738	Prpf40b
-1.31049839	0.628663286	Prpf40b
-0.870077064	0.658937799	Prpf40b
0.337969886	0.960395217	Prpf40b
-0.215839369	1	Prpf40b
0.437732845	0.237021223	Prpf4b
-1.400578142	0.402724913	Prpf4b
-2.276269869	0.448813827	Prpf4b
-3.062705107	0.498847487	Prpf4b
-0.319102229	0.603225849	Prpf4b
0.668540102	0.666178435	Prpf4b
0.721793995	0.695147677	Prpf4b
-1.06801217	0.828176851	Prpf4b
-0.311602109	0.902667482	Prpf4b
-0.084675604	0.963959772	Prpf4b
9.766641598	0.42510985	Prpf6
0.349382451	0.474306451	Prpf6
0.366112136	0.218334231	Prpf8
-5.847052793	0.584051467	Prph
0.322077206	0.41240283	Prps1
-0.247252752	0.946934391	Prps1
0.449332426	0.380270698	Prps1l3
0.589840162	0.377503547	Prps2
0.625342174	0.976429384	Prps2
1.708526832	0.097278149	Prpsap1
1.849574995	0.500462979	Prpsap1
0.918476712	0.908584755	Prpsap1
-0.184118374	0.986567939	Prpsap1
-0.086230035	0.997765194	Prpsap1
-0.051431057	1	Prpsap1
-0.809610453	0.433267106	Prpsap2
-1.097172862	0.543395226	Prpsap2
0.174238557	0.927421892	Prpsap2
0.285827422	0.957864448	Prpsap2
-2.09312814	0.088282308	Prr11
-0.109578267	0.938225012	Prr12
-0.054276709	0.994539348	Prr12
0.658916451	0.682982715	Prr13
0.466937186	0.819093308	Prr13
-1.069490003	0.859817574	Prr13
0.315314215	0.90782696	Prr13
-3.494854603	0.176648892	Prr14
0.96479513	0.382459938	Prr14
-2.076472661	0.43218551	Prr14
-0.67925498	0.87358981	Prr14
0.719794456	0.903890086	Prr14
0.067571054	0.932672001	Prr14
-0.350878845	0.932922936	Prr14
0.130817329	0.980709627	Prr14
-0.015695155	1	Prr14
-0.70980145	0.136776147	Prr14l
-5.044591563	0.230725566	Prr18
-7.424723821	0.399713102	Prr3
-3.828151229	0.415246138	Prr3
-1.087155872	0.872344964	Prr3
5.132572684	0.890753957	Prr3
0.060898776	0.96216759	Prr3
3.369513583	0.689954549	Prr33
-5.770806926	0.897128471	Prr33
-1.057121645	0.870090894	Prr36
0.528975912	0.369910298	Prr5
3.089652208	1	Prr5
-6.802982292	0.617249457	Prr5l
2.192412955	0.764521648	Prr5l
0.308284802	0.501683082	Prrc1
-0.658817022	0.530262626	Prrc1
-1.107995845	0.576422273	Prrc1
1.07091615	0.930063747	Prrc1
-1.634255352	0.087394919	Prrc2a
-0.720939762	0.245015514	Prrc2a
-1.047814731	0.306618886	Prrc2a
-0.417738591	0.597681768	Prrc2a
-1.098938255	0.490791043	Prrc2b
0.108099794	0.802204739	Prrc2b
1.389415837	0.83092982	Prrc2b
-1.571059362	0.03101655	Prrc2c
-2.561969791	0.120261437	Prrc2c
-1.198890652	0.185538132	Prrc2c
-8.788616057	0.242595588	Prrc2c
-0.667242348	0.468671336	Prrc2c
-1.57561868	0.531047701	Prrc2c
-1.305131495	0.579738687	Prrc2c
-0.885474715	0.585433211	Prrc2c
-0.542469521	0.644838869	Prrc2c
2.007543373	0.64490509	Prrc2c
-2.241872921	0.662206936	Prrc2c
-2.761888427	0.539346689	Prrg1
-1.480091643	0.674698132	Prrg1
0.31417254	0.699771658	Prrg1
-0.287104397	0.95734437	Prrg1
-18.09962581	0.082453594	Prrg2
-18.89582938	0.12873196	Prrg2
-4.609068235	0.129013337	Prrg2
-0.506795182	0.855346069	Prrg2
-0.489555174	0.632319208	Prrg3
0.524482898	0.799008205	Prrt1
-3.597293842	1	Prrt1
-0.788908506	0.260870606	Prrx1
-1.401377201	0.282918318	Prrx1
-0.533589505	0.424878229	Prrx1
0.251417885	0.912876168	Prrx1
-7.087728202	0.121713266	Prrx2
-1.839539977	0.26361372	Prrx2
-1.29354687	0.612270798	Prrx2
-9.678280904	0.812742164	Prss12
-3.280659632	0.012328196	Prss23
-4.024575561	0.070668206	Prss23
-2.692379168	0.137992713	Prss23
-4.070468463	0.56768975	Prss23
-1.718838692	0.300609849	Prss36
-8.246499719	0.370493759	Prss36
-0.728700536	0.516850396	Prss36
-1.224969788	0.541394228	Prss36
-0.369034416	0.616371379	Prss36
2.195232017	0.167265683	Prss53
0.51282813	0.526247607	Prtg
0.332830545	0.725525119	Prune1
-28.65440377	1	Prune1
-2.144041864	0.077297407	Prune2
1.769762927	0.737877758	Prune2
-2.540697358	0.705067529	Prx
-0.601255916	0.756233612	Prx
2.29477982	0.381852274	Prxl2a
0.162522694	0.973656383	Prxl2a
-0.659588056	0.223138824	Prxl2b
-0.899998685	0.646327785	Prxl2b
-3.244803792	0.172977713	Prxl2c
1.808854957	0.36617633	Prxl2c
0.530514498	0.560227459	Prxl2c
3.581377067	0.563934419	Prxl2c
2.150816501	0.232265212	Psap
0.696247298	0.844485121	Psap
-0.275264006	0.851109065	Psap
-1.137881528	0.04408651	Psat1
-1.243698664	0.065070501	Psat1
-1.797007978	0.292511584	Psat1
-1.431441815	0.64461066	Psat1
0.471915854	0.737904601	Psat1
-5.257470081	0.545893906	Psd2
-16.2958509	0.203410452	Psd3
-3.317941688	0.351871224	Psd3
-4.230183559	0.383703349	Psd3
-1.407992733	0.403057276	Psd3
-0.450626434	0.478022473	Psd3
-17.00691448	0.781349731	Psd3
8.714799954	0.195840689	Psd4
-2.397935257	0.297482085	Psen1
1.130834938	0.525460221	Psen1
-0.965559492	0.555674527	Psen1
0.148190403	0.715256719	Psen1
-0.249468311	0.920039681	Psen1
-9.857451325	0.137494556	Psen2
-1.58882695	0.151263216	Psen2
-3.848944411	0.305700603	Psen2
-0.666023487	0.41580308	Psen2
-4.786810717	0.608153564	Psen2
-1.434413738	0.830474769	Psen2
-0.134195851	1	Psen2
-0.665085259	0.113961252	Psenen
-2.366043912	0.25007504	Psenen
-1.119510945	0.257336447	Psenen
0.959240202	0.887102879	Psenen
-1.547403498	0.409110959	Psenen-ps
-24.23442695	0.068987373	Psg17
0.623827871	0.259910733	Psip1
0.631128016	0.529062436	Psip1
0.615482303	0.735213866	Psip1
0.211669624	0.910430942	Psip1
0.320861635	0.953037611	Psip1
0.732959432	0.28619238	Pskh1
-1.515485583	0.269030176	Psma1
-0.650773317	0.563455176	Psma1
-0.243478325	0.880759139	Psma1
-0.119008946	0.93816842	Psma1
-0.014264669	1	Psma1
-0.549920786	0.291525172	Psma2
-0.286369904	0.353118045	Psma2
-0.865267979	0.11792558	Psma3
-0.548482118	0.467120375	Psma3
-0.23985702	0.566278191	Psma3
0.408230514	0.667649556	Psma3
0.148954218	0.847887095	Psma3
-0.669005711	0.880455167	Psma3
0.057818053	1	Psma3
-3.170711649	1	Psma3
-4.587722022	0.167297446	Psma4
-1.348677237	0.19834574	Psma4
-0.464039862	0.207369443	Psma4
-1.477281068	0.680580558	Psma4
-0.45697663	0.706028643	Psma4
-0.381666169	0.811732579	Psma4
-0.479072375	0.124881907	Psma5
-0.269035023	0.432095724	Psma6
-0.430468163	0.664760281	Psma6
-0.470852501	0.134173561	Psma7
1.440137858	0.320041317	Psma7
-0.815964655	0.53847429	Psma7
-0.760723683	0.588612254	Psma7
0.501740533	0.771860607	Psma7
-0.331550203	0.878715521	Psma7
0.045112006	0.999772284	Psma7
-0.783663751	0.226611901	Psmb1
-0.396428876	0.291469889	Psmb1
-0.634885174	0.562925955	Psmb1
0.482727583	0.625623428	Psmb1
1.188120252	0.444062538	Psmb10
-0.476955088	0.504012801	Psmb10
-1.185455563	0.727579979	Psmb10
-0.209934683	0.734670385	Psmb10
-0.713642401	0.860617606	Psmb10
-0.337611552	0.868069232	Psmb10
10.25573567	0.402160784	Psmb11
-0.636246927	0.077537651	Psmb2
2.176372801	0.134173561	Psmb2
-0.58949117	0.659244606	Psmb2
-0.738776439	0.037823467	Psmb3
-1.067788214	0.531069756	Psmb3
-0.686463439	0.653194533	Psmb3
-2.241718324	0.33809787	Psmb4
-0.791270199	0.816852121	Psmb4
-0.168199234	0.893613306	Psmb4
-0.179715559	0.922106749	Psmb4
0.187009307	0.969630163	Psmb4
-11.90369528	0.130545803	Psmb5
-0.596094718	0.157881308	Psmb5
-0.657237337	0.033420015	Psmb6
-0.422774193	0.277573008	Psmb6
-0.711668264	0.307928771	Psmb6
-0.011667552	1	Psmb6
-0.364407361	0.393418733	Psmb7
-0.675068838	0.561929694	Psmb7
1.015492976	0.512710091	Psmb8
0.99680842	0.694465632	Psmb8
0.377531802	0.754629564	Psmb8
0.243733044	0.837846539	Psmb8
-0.605554645	0.866785056	Psmb8
-13.9229764	0.109003784	Psmb9
-0.629865266	0.689311876	Psmb9
0.584598068	0.712660521	Psmb9
0.152463849	0.862564829	Psmb9
-0.252697282	0.329001084	Psmc1
-0.895585592	0.449092725	Psmc1
-1.214360652	0.725928678	Psmc1
-0.37903561	0.96853224	Psmc1
-0.35255847	0.333736794	Psmc2
0.583238836	0.773295669	Psmc2
-0.630162526	0.048196966	Psmc3
-20.10891858	0.076665653	Psmc3
-1.254474976	0.256537228	Psmc3
-0.719471304	0.315809566	Psmc3
-0.59722206	0.694111507	Psmc3
-0.281264297	0.94676639	Psmc3
-0.117796772	0.959811258	Psmc3
-0.154191813	0.9789409	Psmc3
0.081661783	1	Psmc3
-4.80710525	0.418687133	Psmc3ip
-0.420036935	0.728533946	Psmc3ip
-0.406037976	0.788723544	Psmc3ip
-0.537654569	0.817390371	Psmc3ip
-0.379497535	0.216068207	Psmc4
-0.515707166	0.531047701	Psmc4
-0.59120205	0.587167022	Psmc4
-0.407061892	0.805665059	Psmc4
-0.126324754	0.848892275	Psmc4
-0.203221375	0.570584361	Psmc5
0.084278849	0.94584839	Psmc5
-0.401176894	0.615308622	Psmc6
0.869942918	0.616797793	Psmc6
0.836137189	0.757576736	Psmc6
-0.516940473	0.779369122	Psmc6
-1.287096048	0.78956419	Psmc6
0.286236057	0.83255178	Psmc6
-0.165522364	0.885289515	Psmc6
-0.761570947	0.922106749	Psmc6
-0.010547635	1	Psmc6
0.412459221	0.445927364	Psmd1
0.739694687	0.624730697	Psmd1
-0.338009866	0.836083	Psmd1
1.213734191	0.85408127	Psmd1
0.060510323	0.939700009	Psmd1
0.05248959	1	Psmd1
-0.020252057	1	Psmd1
-0.49250623	0.51759621	Psmd10
-0.130687362	0.888575299	Psmd10
-0.49038044	0.256975239	Psmd11
-5.495559808	0.351499823	Psmd11
-2.043190515	0.360972004	Psmd11
-0.571601071	0.362560672	Psmd11
-0.82340759	0.390336841	Psmd11
-0.994082362	0.925972588	Psmd11
-0.15451319	0.928410989	Psmd11
-5.175090227	0.235706438	Psmd12
-0.254617831	0.45202585	Psmd12
-0.342845582	0.580468781	Psmd12
-1.646825301	0.218890024	Psmd13
-0.596303728	0.275401959	Psmd13
-1.092244931	0.407814398	Psmd13
-2.053752058	0.444927895	Psmd13
-0.949379896	0.465869966	Psmd13
-2.462089194	0.567984573	Psmd13
-0.646846974	0.625696115	Psmd13
-1.104612525	0.813291068	Psmd13
-0.072191862	1	Psmd13
-2.674512745	0.178578356	Psmd14
-6.621736267	0.37796102	Psmd14
-0.23209729	0.492448669	Psmd14
-1.110638363	0.626722279	Psmd14
-3.445963858	0.69435678	Psmd14
0.448245374	0.730712201	Psmd14
-2.544355933	0.427267058	Psmd2
0.42629382	0.663486736	Psmd2
1.475636095	0.845992876	Psmd2
-0.286000497	0.849255638	Psmd2
-0.157019257	0.936832921	Psmd2
-0.015494763	1	Psmd2
1.2153341	0.096160414	Psmd3
0.478955959	0.762317714	Psmd3
-1.40037305	0.313096568	Psmd4
-0.447542492	0.345038417	Psmd4
-0.230018174	0.538594505	Psmd4
-0.53512264	0.682077501	Psmd4
0.274328	0.814435464	Psmd4
-1.778139079	0.844331694	Psmd4
0.148172353	0.881914451	Psmd4
1.509666549	0.030814005	Psmd5
3.952878716	0.136442444	Psmd5
3.037763496	0.140722325	Psmd5
1.035188474	0.320907517	Psmd5
-1.259015878	0.27376368	Psmd6
-0.3106374	0.458010436	Psmd6
-0.246753153	0.910430942	Psmd6
0.314165985	0.912139719	Psmd6
-0.01250649	1	Psmd6
-0.209523731	0.804169114	Psmd7
0.85888329	0.847672281	Psmd7
2.24689899	0.156891553	Psmd8
1.355145881	0.366657373	Psmd8
-0.620411591	0.610233642	Psmd8
0.00028611	1	Psmd8
-1.334132003	0.141934579	Psmd9
-1.582920476	0.164457007	Psmd9
-0.373985937	0.393009828	Psmd9
-2.455678271	0.546878181	Psmd9
-13.16843634	0.277041709	Psme1
-0.890425232	0.437441676	Psme1
-0.711416083	0.742872302	Psme1
-0.295743172	0.809428445	Psme1
-0.071202686	0.909688406	Psme1
0.23838716	0.915144035	Psme1
-0.209691035	0.936061057	Psme1
-0.676777015	0.160179752	Psme2
-1.11441225	0.392723448	Psme2
-0.704869489	0.467076428	Psme2
-1.093770938	0.504269598	Psme2
-0.713890985	0.517226475	Psme2
-0.452567085	0.541076193	Psme2
-0.260248099	0.715005239	Psme2
-0.407165315	0.83778953	Psme2
-0.039027653	1	Psme2
-0.668187712	0.279260537	Psme2b
0.456191648	0.390068025	Psme3
3.664203255	0.612659515	Psme3
0.411301884	0.300862517	Psme4
-0.877556055	0.756231031	Psme4
-0.666735042	0.812467725	Psme4
-0.172904815	0.966412348	Psme4
-7.59930257	0.259910733	Psmf1
0.499377152	0.312770604	Psmf1
0.178161346	0.752792003	Psmf1
-0.747995575	0.903385427	Psmf1
-0.191024463	0.949312723	Psmf1
0.201533705	0.951464322	Psmf1
3.833243556	0.11792558	Psmg1
-0.509109872	0.404800959	Psmg1
-0.510477239	0.55817399	Psmg2
-0.281828872	0.567491264	Psmg2
0.54299096	0.811993822	Psmg2
-0.33791437	0.702569767	Psmg3
0.281598544	0.951141781	Psmg3
0.058395976	0.995747069	Psmg3
-0.603473479	0.512315916	Psmg4
-0.497950994	0.587167022	Psmg4
4.436081071	0.369910298	Pspc1
2.406138278	0.628304463	Pspc1
-0.026464501	0.750658591	Pspc1
0.248490538	0.758941787	Pspc1
-1.896422931	0.255854484	Psph
0.066985457	0.975503711	Psph
0.037501014	1	Psph
-6.992048629	0.073302477	Psrc1
-4.19538529	0.386862789	Psrc1
-7.186519461	0.439119342	Psrc1
0.241154122	0.95828599	Psrc1
-3.63174969	0.964937157	Psrc1
-0.304910669	0.975319549	Psrc1
0.773148226	0.685518371	Pstk
-0.64661284	0.767599897	Pstk
0.497633004	0.843573846	Pstk
-0.715396594	0.892166562	Pstk
-0.618798047	0.90210372	Pstk
-0.283852746	0.9699695	Pstk
0.097624142	0.977361877	Pstk
0.590896594	0.359903584	Pstpip2
3.590566837	0.86231346	Ptafr
-0.632263611	0.106863841	Ptar1
8.044765406	0.187286253	Ptbp1
0.432544245	0.673400704	Ptbp1
-0.333882011	0.774171228	Ptbp1
-0.955408185	0.90236807	Ptbp1
-1.131599232	0.922171574	Ptbp1
-0.666123874	0.939847532	Ptbp1
0.109210555	0.999102623	Ptbp1
1.69192741	0.147978369	Ptbp2
-7.267252922	0.391814065	Ptbp2
0.628807628	0.432610138	Ptbp2
-1.615494762	0.58905904	Ptbp2
-0.640039962	0.64403479	Ptbp2
-0.336056622	0.731874943	Ptbp2
-0.272565839	0.83357316	Ptbp2
0.062213255	0.939298251	Ptbp2
-3.853724166	0.941657917	Ptbp2
1.222802559	0.641398975	Ptbp3
-3.55515432	0.673950503	Ptbp3
-0.088364137	0.98586286	Ptbp3
0.399734667	0.465869966	Ptcd1
0.118687278	0.799539091	Ptcd2
-1.352903313	0.088237873	Ptcd3
0.529280997	0.185602698	Ptcd3
1.145095514	0.217299547	Ptcd3
0.620285394	0.607082229	Ptcd3
0.903848919	0.625953343	Ptcd3
-0.617689102	0.636623211	Ptcd3
2.124202602	0.742637277	Ptcd3
0.928139472	0.861818312	Ptcd3
0.203269783	0.943345681	Ptcd3
0.02715396	1	Ptcd3
0.708683371	0.348059048	Ptch1
-2.258761115	0.388072731	Ptch1
-0.969458246	0.783778814	Ptch1
2.745136462	0.780151756	Ptch2
0.029757609	1	Ptch2
-10.37049847	0.393359972	Ptchd4
-2.38779165	0.428382783	Ptchd4
0.97123615	0.141990838	Ptdss1
1.121722789	0.80962518	Ptdss1
-0.12844661	0.978754618	Ptdss1
-1.766562995	0.495159902	Ptdss2
-4.756928039	0.601297888	Ptdss2
0.37201965	0.647226319	Ptdss2
-0.489753565	0.715370334	Ptdss2
0.312675441	0.467808479	Pten
-1.27375331	0.506384709	Pten
4.077049675	0.567528594	Pten
0.5111694	0.215558175	Pter
0.886265736	0.56909453	Pter
-0.876359041	0.74895254	Pter
0.250907042	0.788136002	Pter
-0.998306564	0.792711433	Pter
0.008826276	1	Pter
-0.857701713	0.75837751	Ptgds
0.254719489	0.952173108	Ptgds
-0.135977793	0.95734437	Ptgds
-0.05853024	1	Ptgds
-3.109368198	0.429897474	Ptger1
-6.801343145	0.15651726	Ptger2
0.837558172	0.508120602	Ptger4
-3.53400001	0.564091168	Ptger4
5.281399542	0.588200065	Ptger4
-15.91008452	1	Ptges
1.021584743	0.209048715	Ptges2
-1.088647638	0.10595477	Ptges3
-0.291616608	0.671154817	Ptges3
0.517424522	0.903890086	Ptges3
1.996318228	0.196736069	Ptges3-ps
-2.654330942	0.061233027	Ptges3l
-2.044553675	0.341313512	Ptges3l
-1.646616069	0.753196759	Ptges3l
-1.271164729	0.11952804	Ptgfr
0.336123671	0.664861267	Ptgfr
-0.27865043	0.459850704	Ptgfrn
-7.718499345	0.506384709	Ptgfrn
-3.692458122	0.690217026	Ptgir
-2.609510879	0.037814612	Ptgis
-3.678751596	0.326477287	Ptgis
-1.216118096	0.092868422	Ptgr1
-5.686042174	0.093786391	Ptgr2
-2.576403362	0.393359972	Ptgr2
-0.492585765	0.503687014	Ptgr2
-0.951254791	0.580646026	Ptgr2
-1.687048963	0.650061173	Ptgr2
0.124007214	0.834261852	Ptgr2
-0.560738576	0.918865911	Ptgr2
14.71307972	0.239164397	Ptgs1
0.849815312	0.775786748	Pth1r
-5.802656836	0.001140528	Pthlh
0.568768871	0.351629265	Ptk2
0.938480876	0.545734005	Ptk2
-1.937302845	0.733384383	Ptk2
-0.581812089	0.869005372	Ptk2
-0.187923666	0.934636654	Ptk2
-0.208095594	0.960488453	Ptk2
2.264601198	1	Ptk2b
-1.813431554	0.187600409	Ptk7
-3.571098939	0.254040132	Ptk7
-0.284835702	0.425530854	Ptma
-0.643045044	0.528100044	Ptma
-0.48498813	0.876628284	Ptma
-0.98145084	0.168857938	Ptms
-0.590069568	0.393884972	Ptms
0.226040842	0.891552745	Ptms
-7.494978319	0.289486005	Ptn
-6.967655207	0.533199143	Ptn
1.896136127	0.262111145	Ptov1
0.450218719	0.488168375	Ptov1
0.889406399	0.602915648	Ptov1
-0.515537576	0.720119447	Ptov1
0.562702584	0.761946538	Ptov1
-0.244896765	0.902541351	Ptov1
0.058563091	0.971508293	Ptov1
-3.343562668	0.284111655	Ptp4a1
0.122794413	0.937986365	Ptp4a1
-1.48869512	0.277187495	Ptp4a1_2
-0.673271805	0.59085012	Ptp4a1_2
-1.831256647	0.004794466	Ptp4a2
-0.957885682	0.042665879	Ptp4a2
2.086431465	0.609312386	Ptp4a2
0.277641037	0.703987984	Ptp4a3
-2.308863563	0.818958022	Ptp4a3
-1.717045899	0.26211035	Ptpa
-1.688661544	0.287487271	Ptpa
0.648041233	0.454518637	Ptpa
-0.459421978	0.842856745	Ptpa
0.38349487	0.959609122	Ptpa
0.181680238	0.881137802	Ptpdc1
0.835243178	0.929069149	Ptpdc1
1.343420636	0.483478803	Ptpmt1
0.826518049	0.527948704	Ptpmt1
1.517847387	0.550356065	Ptpmt1
-0.629479442	0.843667345	Ptpmt1
0.407335856	0.905796846	Ptpmt1
0.021457132	1	Ptpn1
0.517418851	0.891397332	Ptpn11
-0.333365491	0.89243213	Ptpn11
-16.37375625	0.21534064	Ptpn12
0.412849275	0.330026122	Ptpn12
0.754829082	0.679484102	Ptpn12
-0.403354485	0.832605191	Ptpn12
1.189743047	0.120261437	Ptpn13
-1.77885559	0.730876665	Ptpn13
0.568299895	0.860409185	Ptpn13
0.495516277	0.364372091	Ptpn14
-3.206332148	0.615308622	Ptpn14
-0.767460529	0.938729701	Ptpn14
-17.66947293	0.242941445	Ptpn18
1.947278996	0.334544468	Ptpn2
0.251575412	0.653572107	Ptpn2
-0.359260201	0.757490691	Ptpn2
-7.039496051	0.406889848	Ptpn21
-1.208241789	0.601297888	Ptpn21
0.37703033	0.701087112	Ptpn21
1.837232011	0.841855402	Ptpn22
-6.036212726	0.313621699	Ptpn23
-1.30355166	0.393416832	Ptpn23
-0.401256028	0.607505276	Ptpn23
0.691368857	0.35954242	Ptpn3
0.210053902	0.794685538	Ptpn4
-0.320456634	1	Ptpn6
-17.56615033	0.18153088	Ptpn9
0.380914599	0.431471038	Ptpn9
0.641906743	0.205403794	Ptpra
1.607467154	0.276551003	Ptpra
-1.945677246	0.331766721	Ptpra
-5.442853133	0.408132754	Ptpra
-1.578658527	0.519525382	Ptpra
-1.237582158	0.534648742	Ptpra
-1.092174524	0.72218708	Ptpra
0.775195183	0.730876665	Ptpra
-0.464937704	0.814586482	Ptpra
1.966968022	0.158878504	Ptprb
-0.204573246	1	Ptprcap
0.195678795	1	Ptprcap
1.652511638	0.52223951	Ptprd
-2.664674527	0.691921567	Ptprd
0.185533709	0.714187667	Ptprd
-0.768179289	0.823695787	Ptprd
0.431352046	0.944294201	Ptprd
0.043912649	1	Ptprd
4.79149315	0.160732311	Ptpre
-0.975944991	0.673327122	Ptpre
-1.200771021	0.91211489	Ptpre
1.069880696	1	Ptpre
-0.241901195	0.547958328	Ptprf
0.536314611	0.600495342	Ptprf
3.199429278	0.149563176	Ptprg
0.561830407	0.162438692	Ptprg
-3.611915375	0.315257839	Ptprg
0.705007078	0.697347645	Ptprg
0.218888781	0.936090758	Ptprg
-1.220471099	0.299072488	Ptprj
2.263002421	0.463550671	Ptprk
-4.274820029	0.921404871	Ptprk
0.137225668	0.9295721	Ptprk
0.347169625	0.935724945	Ptprk
0.2196409	1	Ptprk
3.524054713	0.06528692	Ptprm
-2.67393751	0.766303879	Ptprm
-1.474569614	1	Ptprn
1.323695695	0.206705927	Ptprq
-0.451628279	0.861340978	Ptprr
-1.437791772	0.40277689	Ptprs
3.280769525	0.509672655	Ptprs
1.431560394	0.680536288	Ptprs
1.96708299	0.739836754	Ptprs
0.065423273	1	Ptprs
-1.046664879	0.469106667	Ptpru
-1.404732054	0.675341398	Ptpru
-0.781302071	0.081833731	Ptprz1
-2.800850535	0.10631998	Ptprz1
-2.252389397	0.120261437	Ptprz1
0.399493767	0.703099921	Ptprz1
0.10781202	0.890954796	Ptprz1
-0.702247619	0.828587188	Ptrh1
0.227093352	0.898672397	Ptrh1
0.444946793	0.840501902	Ptrh2
0.039785328	0.973184947	Ptrh2
-1.133223254	0.093572922	Ptrhd1
1.289283859	0.404800959	Pts
-1.157090419	0.474007439	Pts
-0.614447664	0.561330154	Pts
-0.699741433	0.686232725	Pts
0.73633234	0.689921789	Pts
-1.593201759	0.781570091	Pts
0.186396573	0.868357445	Pts
0.311119197	0.902918496	Pts
-0.149765237	0.973685968	Pts
0.981804011	0.076276462	Pttg1
2.863217264	0.24587204	Pttg1
-2.1126491	0.443066624	Pttg1
-1.27913699	0.596957231	Pttg1
-0.557667526	0.758928037	Pttg1
1.39216693	0.821763991	Pttg1
-0.164177357	0.895298686	Pttg1
0.232733037	0.949706533	Pttg1
0.353496134	0.185602698	Pttg1ip
-4.861052146	0.308566439	Pttg1ip
-0.836485483	0.506384709	Pttg1ip
0.512215989	0.726428397	Pttg1ip
-0.364740508	0.916354634	Pttg1ip
0.153577138	0.9718087	Pttg1ip
-9.075283959	0.246637683	Puf60
0.475574317	0.421743956	Puf60
-1.656473538	0.726061834	Puf60
-0.704543077	0.775726523	Puf60
-0.504684561	0.814757769	Puf60
0.112172019	0.837756399	Puf60
0.031935053	1	Puf60
-0.073864494	1	Puf60
-1.415436574	0.26049812	Pum1
-0.505947351	0.480653647	Pum1
3.492561099	0.818376044	Pum1
-0.800231983	0.887699196	Pum1
-0.001649562	1	Pum1
0.933451028	0.69582283	Pum2
0.202107736	0.749045071	Pum2
0.42985658	0.841400246	Pum2
-1.252238163	0.849535016	Pum2
-3.859058383	0.987196385	Pum2
0.264444731	0.376142437	Pum3
-2.117355066	0.507903559	Pum3
-0.581608215	0.530748498	Pum3
0.989621683	0.559931378	Pum3
-0.561108391	0.726220575	Pum3
-0.373910834	0.740955477	Pum3
-0.260105031	0.752770586	Pum3
-0.051861074	1	Pum3
0.41571063	0.30791341	Pura
-0.581438321	0.096982418	Purb
0.336202546	0.689311876	Purg
-15.15444225	0.223428632	Pus1
-1.782958503	0.249323547	Pus1
-0.401825046	0.459548277	Pus1
-0.506758875	0.740486502	Pus1
3.64971903	1	Pus1
0.970573147	0.141990838	Pus10
1.318862086	0.462163584	Pus10
0.566763741	0.96853224	Pus10
0.07420407	1	Pus10
-1.257857144	0.355742447	Pus3
0.202701462	0.954550538	Pus3
-0.037914174	0.997269533	Pus3
2.035123321	0.092868422	Pus7
-7.933010066	0.154278486	Pus7
1.686744978	0.430253845	Pus7
-1.915781627	0.583948395	Pus7
1.021561649	0.897852038	Pus7
0.060044277	1	Pus7
-2.378663516	0.475534997	Pus7l
-0.038048496	0.988051858	Pus7l
-10.79241317	0.165379279	Pusl1
-0.650344403	0.688048882	Pusl1
-0.511036737	0.823869243	Pusl1
-0.11878686	0.976319014	Pusl1
-0.031844318	1	Pusl1
0.023393832	1	Pusl1
-2.460189631	0.494675393	Pvalb
0.296317586	0.874300252	Pvalb
-2.493421402	0.58181705	Pvr
0.335098616	0.596442252	Pvr
-5.117480351	0.620098086	Pvr
0.406845752	0.778761038	Pvr
-16.67689885	0.095089409	Pvrig
-1.836798485	0.20354801	Pvt1
-3.728764902	0.363885041	Pvt1
-0.481766775	0.46624225	Pvt1
0.501612093	0.607734282	Pvt1
-0.615010853	0.684640724	Pvt1
2.16355401	0.704338759	Pvt1
-0.18709918	0.827636205	Pvt1
0.291309219	0.851994205	Pvt1
-0.102896441	0.972287651	Pvt1
0.068204833	0.987679693	Pvt1
-2.419626804	0.494675393	Pwp1
0.60047171	0.826837493	Pwp1
-0.02865707	0.996525846	Pwp1
-0.230170021	0.741591369	Pwp2
1.096575227	0.167646309	Pwwp2a
0.203473096	0.740287334	Pwwp2a
0.190963932	0.958324688	Pwwp2a
1.533098471	0.156002127	Pwwp2b
-1.263141714	0.260409329	Pwwp2b
0.517270947	0.927400801	Pwwp2b
-1.57494759	0.380905873	Pwwp3a
-0.363178336	0.799017198	Pwwp3a
-1.080372898	0.849535016	Pwwp3a
-0.139451097	0.969267137	Pwwp3a
0.011101342	1	Pwwp3a
-0.01791095	1	Pwwp3a
1.955328403	0.633326375	Pwwp3b
-2.132995454	0.732662855	Pwwp3b
-0.101328558	0.937841329	Pwwp3b
0.85039272	0.108784019	Pxdc1
4.083003107	0.144705168	Pxdc1
3.158649607	0.147528479	Pxdc1
1.076581765	0.639009035	Pxdc1
-0.24402694	0.432610138	Pxdn
-4.169750438	0.580092984	Pxdn
2.321869149	0.616072042	Pxdn
2.299040936	0.120848999	Pxk
1.382584932	0.467386202	Pxk
1.755240919	0.716614852	Pxk
1.964151794	0.636892789	Pxmp2
-0.160828992	0.908111865	Pxmp2
-1.450996196	0.223258224	Pxmp4
-0.601040553	0.262305765	Pxmp4
4.491567863	0.726653599	Pxn
-0.111050675	0.982811803	Pxn
-0.088896067	0.348619965	Pxylp1
-0.319585855	0.75274082	Pxylp1
-7.536548882	1	Pxylp1
-1.791783971	0.075403291	Pycard
-1.584460602	0.227037973	Pycard
-2.997290695	0.087185733	Pycr1
-0.343876065	0.960313078	Pycr1
0.722166176	0.241275321	Pycr2
-0.225528747	0.98032316	Pycr2
2.76823516	1	Pycr2
0.056247491	1	Pycr2
-0.300564335	0.567121763	Pycrl
-5.394269485	0.300419061	Pygb
-0.111853978	0.948853968	Pygb
-0.458858361	0.779319119	Pygl
-0.442456412	0.715351164	Pygm
-0.701978933	0.794685538	Pygm
-0.277873662	0.846141983	Pygm
0.028596529	1	Pygm
0.004567208	1	Pygo1
-0.034411458	1	Pygo2
-1.495786989	0.504484562	Pym1
1.592865417	0.596957231	Pym1
-0.435965461	0.949586008	Pym1
-1.386001242	0.256112924	Pyroxd1
1.853430006	0.544059165	Pyroxd1
0.257009455	0.663431918	Pyroxd1
0.815356427	0.806174853	Pyroxd1
-2.444049748	0.832125119	Pyroxd2
0.978446773	0.284587191	Pyurf
2.479807859	0.146991524	Qars
-1.992936892	0.559585755	Qars
2.118509298	0.578712455	Qars
-1.602633362	0.598700739	Qars
0.996913642	0.64291181	Qars
0.426891757	0.643125321	Qars
-0.868344898	0.696065948	Qars
0.684993862	0.763699878	Qars
-1.518095362	0.797840194	Qars
-0.597442296	0.85822012	Qars
2.58947479	0.890486413	Qars
-0.332517144	0.909223623	Qars
0.154135374	0.922995099	Qars
0.287856364	0.96189191	Qars
-0.217978794	0.980696154	Qars
0.077591118	0.994539348	Qars
-10.8973302	1	Qars
6.775657254	1	Qars
0.964004193	0.390940291	Qdpr
-1.351392367	0.603593252	Qdpr
1.231405754	0.649266495	Qdpr
0.078894321	1	Qdpr
0.511639355	0.141934579	Qk
-1.798944543	0.252070927	Qk
-2.637367269	0.602127696	Qk
0.157529415	0.908957159	Qk
-13.32784634	0.963221769	Qk
-0.000585198	1	Qk
-1.314382738	0.522227496	Qpct
1.117682018	0.782542722	Qpct
-3.434845319	0.053291038	Qpctl
-0.569651001	0.377588128	Qpctl
1.660735173	0.237342316	Qrich1
-7.46137441	0.415597494	Qrich1
1.292709602	0.421727723	Qrich1
-1.084026825	0.755548611	Qrich1
-0.978859224	0.769667907	Qrich1
0.97931998	0.799510966	Qrich1
0.25570512	0.812338117	Qrich1
0.501110313	0.815845963	Qrich1
0.187207811	0.98126496	Qrich1
0.232942129	1	Qrich1
-0.019121859	1	Qrich1
-4.858779494	1	Qrich2
-6.474469587	0.295233895	Qrsl1
-0.368098533	0.496031383	Qrsl1
-0.976827422	0.662360869	Qrsl1
0.031657975	1	Qrsl1
0.02644913	1	Qser1
-21.18408301	0.111969342	Qsox1
-1.584054187	0.118858804	Qsox1
-1.004523681	0.296735557	Qsox1
-0.212222679	0.886796124	Qsox1
0.862071448	0.213905101	Qsox2
0.279870378	0.927925721	Qsox2
-3.073675042	0.437196151	Qtrt1
0.572797184	0.62504943	Qtrt1
0.98067139	0.704570457	Qtrt1
1.421971031	0.732954234	Qtrt1
2.932308157	0.780501613	Qtrt1
-0.058999202	0.939565026	Qtrt1
-0.166965498	0.949402207	Qtrt1
0.136230346	0.977115421	Qtrt1
-0.035806873	1	Qtrt1
-5.919003684	0.35735631	Qtrt2
0.435508864	0.429173889	Qtrt2
-1.180125329	0.437755995	Qtrt2
-1.83017174	0.498119514	Qtrt2
-0.760602165	0.708341308	Qtrt2
0.840828704	0.853052349	Qtrt2
-0.322082097	0.87447313	Qtrt2
-0.414004262	0.948664672	Qtrt2
0.48889474	0.987160867	Qtrt2
-3.153034402	0.176036285	R3hcc1
-0.60940692	0.468813939	R3hcc1
-2.411226861	0.505791253	R3hcc1
-0.684303968	0.641398975	R3hcc1
-2.32024603	0.223524129	R3hcc1l
-0.243705961	0.594674981	R3hcc1l
0.682174535	0.80542222	R3hcc1l
-0.643948248	0.217569843	R3hdm1
0.528115061	0.304771704	R3hdm1
-18.8057768	0.489726565	R3hdm1
-0.957343606	0.520917676	R3hdm1
-1.301555705	0.52632891	R3hdm1
-0.941871437	0.553250729	R3hdm1
0.330905021	0.582466086	R3hdm1
1.203518674	0.585284891	R3hdm1
1.089919801	0.725525119	R3hdm1
-0.369281664	0.823473418	R3hdm1
0.991487184	0.88321922	R3hdm1
-0.553209822	0.919876995	R3hdm1
-0.307815082	0.788067315	R3hdm2
-1.547901671	0.789368521	R3hdm2
-0.722484181	0.949493958	R3hdm2
0.081187845	1	R3hdm2
-1.127386959	1	R3hdm2
-16.90729081	0.295203536	R3hdm4
-1.709379547	0.471958658	R3hdm4
-0.093299209	0.867256785	R3hdm4
-0.269482998	0.893727202	R3hdm4
10.32157068	0.146742764	R74862
-2.188508873	0.357933133	R74862
-0.555436356	1	R74862
0.973710774	0.05563249	Rab10
-1.619385381	0.182279844	Rab10os
0.725345657	0.234771767	Rab10os
-0.804966479	0.374627471	Rab10os
-1.523434071	0.394815934	Rab10os
-0.731145123	0.606861039	Rab10os
-0.65274483	0.790736904	Rab10os
-0.746155437	0.884427909	Rab10os
1.652077518	0.049426971	Rab11a
3.850186321	0.51043831	Rab11a
0.933879797	0.650000997	Rab11a
0.344151059	1	Rab11a
5.55081388	1	Rab11a
4.078806054	1	Rab11a
0.388060662	0.272426742	Rab11b
-1.165705213	0.728074072	Rab11b
-0.583329158	0.933896991	Rab11b
-0.057868899	0.94676639	Rab11b
-0.173079221	0.971109598	Rab11b
0.026587211	0.981266887	Rab11b
-0.254798594	0.838033945	Rab11b-ps2
2.069166582	0.403094483	Rab11fip1
-0.391957094	0.846141983	Rab11fip2
0.059936211	0.986847085	Rab11fip2
0.087722861	1	Rab11fip2
-12.0408733	0.353655232	Rab11fip3
0.144209683	0.856484663	Rab11fip3
5.333633382	1	Rab11fip3
-1.484440788	0.787613826	Rab11fip4
0.169092768	0.909550802	Rab11fip5
0.345967935	0.486685707	Rab12
-1.208041109	0.814803645	Rab12
-0.318536429	0.685503219	Rab13
1.634221785	0.698119676	Rab13
0.493128991	0.872007935	Rab13
1.147149703	0.119685026	Rab14
1.608709097	0.239238702	Rab14
0.865570337	0.29313631	Rab14
2.249671125	0.60987645	Rab14
1.094706701	0.650000997	Rab14
-1.349549074	0.671375178	Rab14
-0.547375329	0.692386823	Rab14
0.201477702	0.931052434	Rab14
-1.678853373	0.38760189	Rab15
-0.418481335	1	Rab15
0.397503723	0.207579536	Rab18
0.203123221	0.591198568	Rab18
1.143196823	0.826750856	Rab18
0.037413109	0.983020598	Rab18
-1.735764163	0.407836117	Rab19
0.746134038	0.120261437	Rab1a
1.613221551	0.198311022	Rab1a
3.936287563	0.261427162	Rab1a
0.810430048	0.677409092	Rab1a
-0.301526534	0.888224914	Rab1a
-0.531930996	0.781570091	Rab1b
-0.135046651	0.89880957	Rab1b
-0.525793309	0.758181766	Rab20
-0.249180581	0.670389865	Rab21
0.845716012	0.804421649	Rab22a
0.110250919	0.986526522	Rab22a
-13.01810669	0.361516214	Rab23
2.278899034	0.432460861	Rab23
-1.275293739	0.80100259	Rab23
0.417659942	0.868517801	Rab23
2.15230292	0.882555605	Rab23
1.74432253	0.236879546	Rab24
1.04148991	0.254272195	Rab24
0.594658977	0.576405747	Rab24
-0.032019058	1	Rab24
-2.040196304	0.667918144	Rab26
-0.526147791	0.703046353	Rab26os
-0.909637886	0.573124977	Rab27a
-1.732028029	0.367860557	Rab27b
0.460705611	0.632777376	Rab27b
0.61460993	0.306472164	Rab28
0.754588736	0.752559062	Rab28
-0.786305902	0.78956419	Rab28
0.728014552	0.932980936	Rab28
-0.260140626	0.933147594	Rab28
-0.687095309	0.765700055	Rab29
-0.261785558	0.817112572	Rab29
-0.101580785	0.915903749	Rab29
0.953295076	0.155648117	Rab2a
-17.38327619	0.277857049	Rab2b
2.240351636	0.775997692	Rab2b
-0.090676473	0.880156058	Rab2b
0.177442875	0.997269533	Rab2b
4.585478657	0.261546586	Rab30
0.455947176	0.544942163	Rab30
0.035636713	1	Rab30
-0.900756529	0.078924159	Rab31
-0.014243251	1	Rab32
-2.627742817	0.729547213	Rab33a
-3.369202367	0.636528352	Rab33b
-0.291626553	0.704773839	Rab33b
0.931062707	0.085067247	Rab34
-1.452073381	0.429841534	Rab34
1.662596187	0.552479233	Rab34
0.852439292	0.563168787	Rab34
1.986378079	0.568119225	Rab34
-1.162455676	0.655494627	Rab34
-0.048842821	0.988635477	Rab35
-0.30839236	0.972684477	Rab36
-0.390280417	0.984353755	Rab36
5.639541366	0.366901881	Rab37
0.053724896	1	Rab38
1.259747611	0.256624719	Rab39b
6.459878264	0.252070927	Rab3a
1.284919387	0.501406511	Rab3a
-1.946034537	0.823874529	Rab3a
0.599191088	0.942958944	Rab3a
-1.099287204	0.947487863	Rab3b
-0.432046267	0.98255456	Rab3b
0.949900081	0.234194243	Rab3d
-2.102473047	0.258316069	Rab3gap1
0.496149081	0.294465695	Rab3gap1
-0.72193455	0.793690291	Rab3gap1
-0.493068479	0.852868805	Rab3gap1
-0.175958409	1	Rab3gap1
0.818544046	0.346288698	Rab3gap2
0.760969858	0.589500767	Rab3gap2
2.015705817	0.629908892	Rab3gap2
-0.769716365	0.842792603	Rab3gap2
0.000499384	1	Rab3gap2
6.139951229	0.105056897	Rab3il1
0.521666417	0.644553724	Rab3il1
-3.857718785	0.934990593	Rab3il1
0.31173606	0.956071948	Rab3il1
0.257455422	0.989859688	Rab3il1
1.043913442	0.307489482	Rab3ip
-0.400609833	0.943660416	Rab3ip
-0.630717999	0.658449135	Rab40b
0.067593207	0.979651011	Rab40c
-1.542428399	0.294954132	Rab42
2.091908804	0.341133811	Rab43
-1.923869983	0.246572492	Rab44
-1.317253168	0.588731389	Rab44
2.022863911	0.778924114	Rab44
24.3883174	0.211668727	Rab4a
1.184832254	0.34884038	Rab4a
-1.746016866	0.513857384	Rab4b
0.488600586	0.83412096	Rab4b
-0.323853883	0.849247909	Rab4b
-0.064771595	0.992280602	Rab4b
1.179224014	0.138486769	Rab5a
0.922808425	0.894009128	Rab5a
0.446112695	0.313381976	Rab5b
-0.824433522	0.655362602	Rab5b
-0.677316398	0.264414064	Rab5c
1.086515918	0.204818504	Rab5if
1.865863017	0.086072097	Rab6a
0.370203905	0.493484525	Rab6a
1.152127615	0.582173226	Rab6a
1.27754929	0.583666097	Rab6a
0.84332952	0.699562044	Rab6b
-2.364261102	0.140692626	Rab7
1.052793891	0.478430495	Rab7
0.139498942	0.686449616	Rab7
0.364443035	0.939565026	Rab7
-0.018408493	1	Rab7
-0.333111102	0.853124516	Rab7-ps1
1.536656373	0.141990838	Rab7b
1.163553014	0.149327711	Rab7b
1.677081549	0.537858288	Rab7b
-0.270017009	0.989859688	Rab7b
-0.534895819	0.379747328	Rab8a
-0.135579943	0.698119676	Rab8a
0.162497617	0.764479855	Rab8b
-0.131384551	0.855153431	Rab9
5.052602813	0.207397522	Rab9b
-0.233475813	0.922995099	Rabac1
0.159658429	0.964953478	Rabac1
0.104849729	0.9899482	Rabac1
-0.079228307	0.992963721	Rabac1
-0.034681558	1	Rabac1
1.986065003	0.095089409	Rabep1
0.562632969	0.268638773	Rabep1
-1.697852005	0.704570457	Rabep1
-0.582243021	0.910430942	Rabep1
-2.581562128	0.482302478	Rabep2
0.561766322	0.545362503	Rabep2
-1.955439816	0.714498729	Rabep2
0.750376696	0.755072763	Rabep2
-0.269585251	0.765375661	Rabep2
-0.638079712	0.498192419	Rabepk
-0.613973213	0.633844775	Rabepk
-0.600668702	0.711016365	Rabepk
-0.408193479	0.749550876	Rabepk
-0.978223659	0.774454994	Rabepk
0.091411637	0.98253232	Rabepk
1.572871381	0.259910733	Rabgap1
-1.381113836	0.345128824	Rabgap1
-0.662617607	0.714307091	Rabgap1
0.302080619	0.727714567	Rabgap1
-0.845661065	0.744588195	Rabgap1
-0.307285749	0.784790515	Rabgap1
1.159419696	0.801887489	Rabgap1
0.898790026	0.840003409	Rabgap1
1.8826399	0.189146792	Rabgap1l
0.920787108	0.195152089	Rabgap1l
0.774623515	0.30771211	Rabgap1l
-2.123847324	0.40363065	Rabgap1l
0.875705854	0.405309337	Rabgap1l
2.591165558	0.611247639	Rabgap1l
0.115540525	0.862313567	Rabgap1l
-0.183239509	0.993658949	Rabgap1l
-8.711464477	0.159550353	Rabgef1
0.513342379	0.247554314	Rabgef1
-8.169681533	0.304018924	Rabgef1
1.273246453	0.347483021	Rabgef1
-1.685090305	0.679473792	Rabgef1
-1.902228544	0.148143828	Rabggta
-5.002036164	0.245671455	Rabggta
-1.029301161	0.704773839	Rabggta
-0.711433176	0.789955746	Rabggta
-1.72082858	0.870830203	Rabggta
-0.407283827	0.913647019	Rabggta
-0.412388282	0.931437075	Rabggta
1.306979933	0.175108639	Rabggtb
-0.925900221	0.310955279	Rabggtb
-4.743798751	0.362974068	Rabggtb
0.484683051	0.736142614	Rabggtb
-0.032444518	0.997493898	Rabggtb
0.138175878	1	Rabggtb
0.001693414	1	Rabggtb
6.62847477	1	Rabggtb
0.190469078	0.620098086	Rabif
-0.797568301	0.112628596	Rabl2
7.092346984	0.279393263	Rabl2
-1.652514346	0.284111655	Rabl2
-1.085343627	0.672620559	Rabl2
-0.047236757	1	Rabl2
0.055480258	1	Rabl2
-0.622823816	0.375358888	Rabl3
-3.169930927	0.531260224	Rabl3
-1.641799926	0.498349411	Rabl6
-0.300236163	0.586702834	Rabl6
-0.506698901	0.798678244	Rabl6
0.559848728	0.888265956	Rabl6
1.803605406	0.097050944	Rac1
0.587617139	0.244872256	Rac1
1.110430745	0.445887386	Rac1
-5.839004751	0.230307352	Rac2
-2.494784453	0.062701224	Racgap1
-0.691209895	0.025074317	Rack1
-1.075462111	0.337416478	Rack1
-0.519442948	0.347297279	Rack1
-0.49156088	0.34907221	Rack1
-0.704379284	0.478776304	Rack1
0.286914071	0.536280632	Rack1
-1.606489757	0.477960985	Rad1
-0.738446524	0.606868368	Rad1
-1.39080975	0.645934187	Rad1
-0.18985894	0.751712518	Rad1
-0.446536569	0.865779567	Rad1
0.521485153	1	Rad1
0.636890143	0.353154046	Rad17
-1.123765926	0.362144721	Rad17
0.414642027	0.960538236	Rad17
0.241438486	0.993341827	Rad17
0.078171188	0.996428761	Rad17
-0.309312468	0.63218429	Rad18
2.22807934	0.785976001	Rad18
-0.185006588	0.96570889	Rad18
-0.045242549	1	Rad18
-0.129650731	0.737814509	Rad21
-2.07549697	0.28619238	Rad23a
1.435735183	0.519525382	Rad23a
0.477502019	0.639492944	Rad23a
-0.553700478	0.719918142	Rad23a
-0.11044671	0.864210901	Rad23a
-0.230410107	0.888224914	Rad23a
0.108661682	0.893134729	Rad23a
0.613821137	0.464155501	Rad23b
0.487421145	0.684921168	Rad23b
1.232448632	0.566879787	Rad50
-1.435144945	0.760632428	Rad50
-0.093322647	0.907157747	Rad50
-17.07327297	1	Rad50
-0.77098638	0.249651178	Rad51
-40.2792952	1	Rad51
-3.708094972	0.128806556	Rad51ap1
-1.441923526	0.162439224	Rad51ap1
-3.912566666	0.186731937	Rad51ap1
-13.20345261	0.307070027	Rad51ap1
-1.906762668	0.462584701	Rad51ap1
-2.488485955	0.493700178	Rad51ap1
-1.583523406	0.863311255	Rad51ap1
0.302943221	0.956505601	Rad51ap1
11.71483886	0.338193757	Rad51ap2
-0.581422233	0.470056959	Rad51b
-1.383371372	0.619924883	Rad51b
-4.133606513	0.642405597	Rad51c
0.859182791	0.782887234	Rad51c
-0.459544987	0.823440071	Rad51c
0.194327311	0.939267218	Rad51c
-3.772720835	0.103457552	Rad51d
5.741081006	0.155980835	Rad51d
-1.125595209	0.297765255	Rad51d
-4.51879526	0.3283235	Rad51d
-14.25904436	0.123126092	Rad52
-2.471585789	0.271589165	Rad52
0.957597162	0.572936118	Rad52
0.252623196	0.847591662	Rad52
-0.287588911	0.895830507	Rad52
0.131689386	0.931431808	Rad52
0.210179582	0.94584839	Rad52
0.048640572	1	Rad52
-3.331663905	0.070655663	Rad54b
-5.867016891	0.092725368	Rad54b
3.778149789	0.510804968	Rad54b
-5.50422837	0.101814198	Rad54l
-0.108310156	0.971322457	Rad54l
-8.259875433	1	Rad54l
-1.283586758	0.223456445	Rad54l2
-2.323256602	0.845613484	Rad54l2
1.040530634	0.432854001	Rad9a
-3.479046066	0.772375696	Rad9a
-2.213085112	0.791319716	Rad9a
-0.840673457	0.839169786	Rad9a
0.008907719	1	Rad9a
-13.32940765	0.085096488	Rad9b
1.622579343	0.451861898	Rad9b
-0.745312234	0.908202244	Rad9b
-15.13769451	0.211158122	Radil
7.17738092	1	Radil
0.207209463	1	Radil
0.745797468	0.248937301	Rae1
0.89426013	0.539450667	Rae1
-0.467316133	0.925165965	Rae1
-2.857677488	0.625805207	Raet1d
1.867989209	0.146837902	Raf1
8.290334503	0.286682072	Raf1
1.022255688	0.820021096	Raf1
-0.40277263	0.84058625	Raf1
0.204941625	0.881520116	Raf1
-0.316380414	0.881524667	Raf1
-0.443273164	0.939824705	Raf1
3.871800931	1	Raf1
4.320111987	0.358239934	Rag1
0.827053833	0.811223706	Rai1
-0.150898319	0.885527695	Rai1
0.138887169	0.999233278	Rai1
1.733986915	0.580680338	Rai14
0.82791668	0.266693894	Rai2
-0.518281798	0.868772463	Rai2
0.542702216	0.432777786	Rala
-0.679265134	0.163058151	Ralb
1.354764069	0.600903055	Ralb
-1.866249279	0.822503372	Ralb
-0.708425921	0.503611828	Ralbp1
-0.047393318	0.993658949	Ralbp1
3.73717643	1	Ralbp1
9.9677812	1	Ralbp1
1.345383923	0.218250046	Ralgapa1
-1.260039775	0.362313307	Ralgapa1
-6.601235103	0.378420063	Ralgapa1
1.286432806	0.685014599	Ralgapa1
-0.342103539	0.742872302	Ralgapa1
-0.340722077	0.939299502	Ralgapa1
-0.090611892	0.982606577	Ralgapa1
-12.17822437	0.1154093	Ralgapa2
5.09191086	0.15118026	Ralgapa2
0.722092708	0.624586213	Ralgapa2
-15.95040928	0.177992734	Ralgapb
-0.663192395	0.729016497	Ralgapb
2.25876057	0.767194043	Ralgapb
-2.854212312	0.388446003	Ralgds
-0.995009646	0.473448313	Ralgds
0.752247521	0.944909476	Ralgds
-0.020069476	1	Ralgds
0.124708882	1	Ralgps1
3.463458903	0.271452778	Ralgps2
-0.721469745	0.478430495	Ralgps2
-9.821370657	0.479933274	Ralgps2
2.341179081	0.692462987	Ralgps2
-1.924272277	0.835892179	Ralgps2
-3.567008536	0.939413129	Ralgps2
0.329600576	0.963603352	Ralgps2
0.571931898	0.978754618	Ralgps2
-52.97900932	1	Ralgps2
-7.731764538	0.30382538	Raly
-1.12981662	0.5568073	Raly
-10.34147216	0.86460573	Raly
-2.048285361	0.960715522	Raly
-0.109045765	0.810165734	Ramac
0.059449016	1	Ramp1
1.836981113	0.172276692	Ramp2
0.844056487	0.267845686	Ramp2
1.321487986	0.286324394	Ramp2
1.651440062	0.330752829	Ramp2
1.071123501	0.500951851	Ramp2
0.937596795	0.750606679	Ramp2
0.742730102	0.946934391	Ramp3
-0.374341043	0.248081204	Ran
-1.013291278	0.450112236	Ran
-0.201903095	0.931437075	Ran
1.342130204	0.122415288	Ranbp1
1.21635972	0.142229864	Ranbp1
0.886391091	0.506384709	Ranbp1
-0.547811652	0.955409098	Ranbp1
0.564371075	0.321098442	Ranbp10
3.061067204	0.344951859	Ranbp10
-20.58817305	0.147570919	Ranbp17
-13.909482	0.298992148	Ranbp17
0.485889866	0.246572492	Ranbp2
1.599363626	0.333209895	Ranbp2
0.272052223	0.8706017	Ranbp2
-6.959579647	0.158655584	Ranbp3
1.841853516	0.311335052	Ranbp3
0.352482545	0.436181338	Ranbp3
1.345214181	0.441842456	Ranbp3
1.400695521	0.936466038	Ranbp3
0.202675302	0.714605335	Ranbp6
0.183609045	0.991780749	Ranbp6
-0.91637461	0.681391836	Ranbp9
0.422847006	0.753703869	Ranbp9
0.279989476	0.756083712	Ranbp9
0.484473085	0.788628064	Ranbp9
-2.822765049	0.329959019	Rangap1
4.194255384	0.694519012	Rangap1
0.494814595	0.865698688	Rangap1
-2.961858736	0.37427786	Rangrf
-1.829064651	0.439186209	Rangrf
-0.241664138	0.924086336	Rangrf
-0.064274976	0.937421632	Rangrf
0.387998579	0.432036858	Rap1a
0.953134087	0.525606466	Rap1a
-0.576056076	0.808982719	Rap1a
-0.280329879	0.922995099	Rap1a
1.38650362	0.118981143	Rap1b
0.61615278	0.232242176	Rap1gap2
-14.56313053	0.151263216	Rap1gds1
-2.43137459	0.187207567	Rap1gds1
0.380984098	0.530425015	Rap1gds1
2.355339659	0.530751039	Rap1gds1
0.738993109	0.574576729	Rap1gds1
-0.86647459	0.783052622	Rap1gds1
0.081458245	0.969329541	Rap2a
-1.385047684	0.098952868	Rap2b
0.567699249	0.28272027	Rap2c
-1.56673766	0.280659103	Rapgef1
-0.133582897	0.861639027	Rapgef1
-3.72606219	0.300506856	Rapgef2
-6.331950028	0.432036858	Rapgef2
-1.151162874	0.634444031	Rapgef2
-0.297091558	0.95924729	Rapgef2
3.938986887	0.216851782	Rapgef3
-5.6065631	0.58680945	Rapgef3
-1.020858692	0.892996432	Rapgef3
1.536274161	0.535981311	Rapgef5
9.805670686	0.160453516	Rapgef6
-10.88139643	0.300419061	Rapgef6
-0.735882921	0.381928856	Rapgef6
-8.820102695	0.429897474	Rapgef6
2.278463806	0.451290335	Rapgef6
0.445346462	0.485958401	Rapgef6
-1.320773477	0.503257093	Rapgef6
1.253944919	0.776346097	Rapgef6
-0.451113058	0.92612077	Rapgef6
-3.378836362	0.218323069	Rapgefl1
-0.018418451	1	Rapgefl1
-1.63074357	0.283494732	Raph1
12.96174063	0.307128451	Raph1
-0.394712874	0.508789179	Raph1
-0.889907526	0.649200343	Rapsn
0.304030379	0.885289515	Rapsn
-0.021665236	0.99142194	Rapsn
-0.023803702	1	Rapsn
-3.266642937	0.23115213	Rara
-1.577824202	0.271727792	Rara
1.871501591	0.115726523	Rarb
-5.447992099	0.412911776	Rarb
-1.035521086	0.905398198	Rarb
-2.176397188	0.27827514	Rarg
0.828821963	0.362234161	Rarg
3.258629555	0.239907098	Rarres1
0.29781439	0.395001496	Rarres2
0.408216448	0.407599108	Rarres2
0.191506647	0.721174534	Rarres2
0.36705928	0.928488838	Rarres2
0.002586043	1	Rarres2
1.507153101	0.433213026	Rars
0.233296506	0.459850704	Rars
-1.43505619	0.556352888	Rars
1.740582077	0.860681489	Rars
-0.283163316	0.884678607	Rars
-2.38869835	0.450112236	Rars2
-1.670218066	0.545456829	Rars2
0.633960826	0.680996896	Rars2
-0.011014708	1	Rars2
0.304171505	1	Rars2
-1.895175371	0.185538132	Rasa1
-2.119030245	0.243666581	Rasa1
-2.103160439	0.308382768	Rasa1
1.266949406	0.375732948	Rasa1
0.246495429	0.624952152	Rasa1
0.193831627	0.709293594	Rasa1
0.973281253	0.737814509	Rasa1
-0.799681245	0.788537294	Rasa1
0.505605975	0.828169139	Rasa1
-1.55523679	0.839425738	Rasa1
0.825531139	0.255104111	Rasa2
-1.388499805	0.55209252	Rasa2
-1.263856734	0.58181705	Rasa2
1.539123468	0.11792558	Rasa3
-0.20908827	0.68406655	Rasa3
-2.925597942	0.67046013	Rasa4
4.176166625	0.672028593	Rasa4
2.995099887	0.749550876	Rasa4
6.811403162	0.146991524	Rasal2
-0.804475545	0.247288989	Rasal2
-0.336418858	0.906255669	Rasal2
-12.67973169	1	Rasal2
-5.863636157	0.079265206	Rasd1
0.153368146	1	Rasd2
-2.392232075	0.765755	Rasgef1a
-3.681753572	0.704338759	Rasgef1b
-0.66258021	0.920960571	Rasgef1c
-2.313891745	0.967938362	Rasgef1c
3.077516003	0.117454521	Rasgrf2
-4.943125351	0.330843331	Rasgrp2
2.111491851	0.35963185	Rasgrp2
-0.825379349	0.781161467	Rasgrp3
3.559343177	0.522998063	Rasgrp4
1.248152606	0.209118806	Rasip1
-0.515502405	0.945124102	Rasl11a
0.048474217	1	Rasl11a
-2.720787824	0.440463888	Rasl11b
-3.247186363	0.639625131	Rasl11b
-0.816301452	0.509078915	Rasl12
-1.295981337	0.375140679	Rassf1
-0.405789062	0.730556857	Rassf1
-0.195525787	0.82410328	Rassf1
-0.653188934	0.887026633	Rassf1
-1.376400609	0.889895656	Rassf1
0.261823581	0.892744998	Rassf1
-0.006996851	1	Rassf1
7.886331432	1	Rassf10
1.137090022	0.226611901	Rassf2
3.053747001	0.544376623	Rassf2
-3.63363458	0.7124364	Rassf2
0.10257688	0.944527233	Rassf3
-3.473648934	0.041010622	Rassf4
-10.80099993	0.050069239	Rassf4
-9.484539561	0.546989373	Rassf4
2.086026774	0.25927999	Rassf5
-1.663481186	0.245681113	Rassf8
-0.874735767	0.363140779	Rassf8
-4.680887257	0.657903799	Rassf9
3.370185912	0.719003817	Rassf9
0.022784629	1	Raver1
-1.634533885	0.199729639	Raver2
-38.22436284	0.108348116	Rb1
-0.330336279	0.700226381	Rb1
0.783747483	0.804808824	Rb1
-0.822464181	0.897934282	Rb1
13.48232207	0.182814856	Rb1cc1
0.553726039	0.3041857	Rb1cc1
3.032434775	0.321258251	Rb1cc1
-2.153012293	0.430807364	Rb1cc1
-1.830387833	0.515480271	Rb1cc1
0.599736847	0.669328321	Rb1cc1
-1.913603492	0.670389865	Rb1cc1
0.449117979	0.704056962	Rb1cc1
-0.638932311	0.824666033	Rb1cc1
0.279975279	0.851026328	Rb1cc1
0.229408623	0.994538019	Rb1cc1
-0.055133413	1	Rb1cc1
4.572003835	0.312057147	Rbak
1.814716451	0.607835732	Rbak
0.373248819	0.806174853	Rbak
-2.403023843	0.121562645	Rbbp4
-1.159695064	0.27409915	Rbbp4
-0.206228197	0.625623428	Rbbp4
0.83774798	0.646918899	Rbbp5
0.498166171	0.678591176	Rbbp5
-0.229612003	0.813355363	Rbbp5
-1.037409682	0.32913699	Rbbp6
0.563613288	0.352696209	Rbbp6
0.655318929	0.495131558	Rbbp6
-0.179596739	0.800113509	Rbbp6
-0.183136572	0.925165965	Rbbp6
-5.779026149	1	Rbbp6
-1.461124207	0.361275183	Rbbp7
-0.42898901	0.377278755	Rbbp7
0.289755691	0.454321305	Rbbp7
-0.292800924	0.639965872	Rbbp7
0.021641177	1	Rbbp7
-13.5136447	0.218380459	Rbbp8
-2.220231731	0.332886056	Rbbp8
-3.397230385	0.426458899	Rbbp8
-3.003541132	0.51281518	Rbbp8
-1.396584073	0.540767632	Rbbp8
-2.015836902	0.552425291	Rbbp8
0.23003011	0.855540131	Rbbp8
-6.531518288	1	Rbbp8
0.441976052	0.197668881	Rbbp9
-4.2204986	0.455203	Rbbp9
1.413729347	0.184903439	Rbck1
-27.83113373	0.196687137	Rbck1
-1.847141001	0.329959019	Rbck1
0.435854723	0.897917875	Rbck1
0.377870859	0.907541737	Rbck1
0.801740045	0.452365747	Rbfa
-2.056747351	1	Rbfa
1.652763035	0.903549077	Rbfaos
0.685918112	0.961109707	Rbfox1
-18.22725687	1	Rbfox1
-0.48445134	0.254149097	Rbfox2
-4.127915282	0.285323341	Rbfox2
-2.306385099	0.28903816	Rbfox2
-2.085616641	0.420143385	Rbfox2
0.554002846	0.53036754	Rbfox2
-1.434809595	0.67705872	Rbfox2
-1.50646309	0.752530218	Rbfox2
3.275402188	0.792723067	Rbfox2
-0.057068046	1	Rbfox3
-0.718099536	0.203981049	Rbis
-2.159516715	0.500572633	Rbis
-1.078147827	0.714098374	Rbis
0.360147449	0.795296681	Rbis
-0.019657214	1	Rbis
-0.574673177	0.726574856	Rbks
-2.423447673	0.594831469	Rbl1
0.065848293	0.994539348	Rbl1
-2.769929041	0.13497398	Rbl2
-1.687466141	0.514464403	Rbl2
-3.725669966	0.564592989	Rbl2
-0.112403751	0.979789569	Rbl2
-0.806735828	0.989058768	Rbl2
3.545970119	1	Rbl2
-1.11447894	0.594352809	Rbm10
-2.723154619	0.619609658	Rbm10
-0.002307797	1	Rbm10
-14.15463553	0.934534645	Rbm11
2.556787087	0.444785795	Rbm12
0.062616215	1	Rbm12
0.634793577	0.324641017	Rbm12b1
0.283850657	0.633054992	Rbm12b2
-2.437977202	0.323805238	Rbm14
0.230306367	0.775727063	Rbm14
0.813881052	0.821420723	Rbm15
-0.15699853	0.901119176	Rbm15
-0.072792579	0.950367939	Rbm15b
2.508005552	0.222537788	Rbm17
-1.263753132	0.359657385	Rbm17
1.121802115	0.390808481	Rbm17
0.61348642	0.549144185	Rbm17
0.024874153	1	Rbm17
-1.684609512	0.165379279	Rbm18
0.27619439	0.362560672	Rbm18
0.416175589	0.816828553	Rbm18
-0.022041524	1	Rbm18
0.5709102	0.516850396	Rbm19
0.91288531	0.524568788	Rbm19
-1.104206037	0.690657172	Rbm19
-4.680768957	0.812644304	Rbm19
0.153300259	0.809972894	Rbm20
-0.000699745	1	Rbm20
0.862368399	0.545820098	Rbm22
-1.164447679	0.650162408	Rbm22
-0.062074631	0.934662492	Rbm22
-1.592875722	0.059506117	Rbm24
-2.366293951	0.498799777	Rbm24
-1.692234009	0.081456461	Rbm25
-1.461678064	0.144956793	Rbm25
0.475056841	0.155980835	Rbm25
-1.426589177	0.159002702	Rbm25
-1.745172122	0.231170232	Rbm25
-1.300088915	0.331661068	Rbm25
-0.968360281	0.388446003	Rbm25
-0.85015471	0.450112236	Rbm25
-0.805539374	0.535143629	Rbm25
-0.682176637	0.54546748	Rbm25
-1.038775266	0.64169425	Rbm25
0.47123842	0.668058005	Rbm25
1.569676163	0.687934855	Rbm25
-0.408061859	0.708504864	Rbm25
-0.051900603	0.982272432	Rbm25
-1.71914431	0.061756321	Rbm26
2.80577746	0.152629994	Rbm26
-0.802392549	0.231316777	Rbm26
0.120901871	0.87027329	Rbm26
0.00071717	1	Rbm26
2.799098054	0.383010892	Rbm27
-0.536915899	0.635928499	Rbm27
-18.22587786	1	Rbm27
6.777335092	0.247926573	Rbm28
-0.382564976	0.39674444	Rbm28
-2.802908943	0.548526187	Rbm28
-0.335902022	0.720185599	Rbm28
0.706310187	0.813151361	Rbm28
-0.331889848	0.482108111	Rbm3
-0.297140406	0.705200999	Rbm3
-0.44238035	0.808047964	Rbm3
0.326134034	0.814509279	Rbm3
-0.160875287	0.838803973	Rbm3
-0.555138995	0.856886553	Rbm3
0.327771518	0.926684508	Rbm3
-0.23857601	0.92883717	Rbm3
-0.035568546	0.988635477	Rbm3
-0.456589731	0.822391076	Rbm3-ps
-8.039131191	0.19528492	Rbm33
-0.827052124	0.352349583	Rbm33
0.223071966	0.595575251	Rbm33
0.724234169	0.272796074	Rbm34
2.59247411	0.285248831	Rbm34
0.984730969	0.520345773	Rbm34
0.591990203	0.951991996	Rbm38
0.06883965	1	Rbm38
-2.079473453	0.119919582	Rbm39
-1.971520096	0.180486099	Rbm39
0.693504327	0.250173424	Rbm39
0.713384062	0.335065545	Rbm39
-1.939088098	0.415536597	Rbm39
-1.252824748	0.416485612	Rbm39
0.885901206	0.477031544	Rbm39
5.713015783	0.525371662	Rbm39
0.617519017	0.645972389	Rbm39
0.623694259	0.681931242	Rbm39
0.571088323	0.789752047	Rbm39
-0.362972032	0.861724224	Rbm39
1.169536208	0.878715521	Rbm39
0.287672624	0.912330009	Rbm39
-0.204533216	0.913809222	Rbm39
0.177773357	0.941988824	Rbm39
-0.302520424	0.948853968	Rbm39
0.230649725	0.954956734	Rbm39
-0.11658952	0.995601081	Rbm39
-43.23168625	1	Rbm39
-0.043182496	1	Rbm39
0.537791001	0.700264167	Rbm3os
-1.929999571	0.247209404	Rbm4
0.304957671	0.736983353	Rbm4
-0.416301712	0.7851519	Rbm4
-1.078214233	0.803510984	Rbm4
-0.093333047	0.985651628	Rbm4
-40.90526355	0.247554314	Rbm41
3.118540768	0.447007771	Rbm41
1.380401166	0.725653924	Rbm41
-0.219614925	0.944059356	Rbm41
1.114714824	0.571925055	Rbm42
0.548904824	0.682648644	Rbm42
0.324288704	0.712700108	Rbm42
-2.081445369	0.786534886	Rbm43
0.050250498	1	Rbm43
0.019253299	1	Rbm43
-0.286451737	0.877318285	Rbm45
-3.420506608	0.217367157	Rbm48
0.433518171	0.39248549	Rbm48
-0.349221909	0.92082402	Rbm48
-2.28332479	0.125739116	Rbm4b
-0.744223509	0.153197475	Rbm4b
-1.054684812	0.318477562	Rbm4b
0.847944361	0.679484102	Rbm4b
0.286460133	0.745098228	Rbm4b
-7.415623423	0.093386021	Rbm5
-4.455955962	0.161975945	Rbm5
1.030986018	0.19340811	Rbm5
-8.412060838	0.265877964	Rbm5
-5.038118586	0.269686985	Rbm5
-1.217440591	0.322262267	Rbm5
-2.628967282	0.344627964	Rbm5
-0.969587582	0.362835621	Rbm5
-1.236766845	0.373219723	Rbm5
-0.816612217	0.516403977	Rbm5
0.977649434	0.549016351	Rbm5
-5.090965512	0.549868537	Rbm5
0.311604002	0.57380537	Rbm5
-3.686240666	0.705157901	Rbm5
-1.212288174	0.81838543	Rbm5
0.551478723	0.826763859	Rbm5
-0.260738027	0.905293809	Rbm5
-0.081689023	0.935215365	Rbm5
-0.157776845	0.958286063	Rbm5
-0.159308311	0.970889674	Rbm5
-0.208350266	0.988052398	Rbm5
-0.057186127	1	Rbm5
0.380644038	1	Rbm5
-2.125844758	0.113251312	Rbm6
-5.196771999	0.205403794	Rbm6
-3.025778532	0.355691205	Rbm6
-1.481868014	0.390945275	Rbm6
-1.19048461	0.414605065	Rbm6
0.665357788	0.730380908	Rbm6
0.151889422	0.806174853	Rbm6
0.326443508	0.853542515	Rbm6
-0.179920734	0.971508293	Rbm6
-0.609523167	0.380394446	Rbm7
0.49496594	0.433939709	Rbm7
0.473509884	0.56052566	Rbm7
0.120175355	0.839987965	Rbm7
-0.475003838	0.29059682	Rbm8a
-1.752285097	0.384045494	Rbm8a
-0.313438063	0.610749464	Rbm8a
-0.14999488	0.758687383	Rbm8a
0.167730714	0.910643557	Rbm8a
-0.168239683	0.962082792	Rbm8a
-0.650316346	0.752062215	Rbm8a2
0.821466927	0.133594292	Rbms1
1.103664731	0.153197475	Rbms1
0.253994785	0.567491264	Rbms1
1.406897108	0.379221518	Rbms2
-0.114334175	0.893402066	Rbms2
-0.159084827	1	Rbms2
-1.3769999	0.137412493	Rbms3
-3.57009844	0.148143828	Rbms3
2.85449515	0.246703031	Rbms3
-8.78633978	0.275818366	Rbms3
-0.236270366	0.61442378	Rbms3
1.991168125	0.694416621	Rbms3
-0.669665553	0.765472195	Rbms3
-0.380325942	0.845866728	Rbms3
-1.122133076	0.879825895	Rbms3
0.236303458	0.969238526	Rbms3
0.520781872	0.417553465	Rbmx
-0.869689419	0.52114953	Rbmx
0.434442268	0.741094641	Rbmx
-0.099917921	0.822391076	Rbmx
0.408915903	0.42900143	Rbmx2
0.093786832	0.990260654	Rbmx2
0.86669812	0.269069517	Rbmxl1
-0.860835839	0.391814065	Rbmxl1
-0.895860533	0.197328228	Rbp1
-0.608841548	0.726411596	Rbp4
-1.10846099	0.786716102	Rbp4
-0.689102486	0.474090433	Rbp7
2.228085478	0.115789365	Rbpj
-16.67774482	0.17124235	Rbpj
-2.345947269	0.20667952	Rbpj
-0.648161924	0.548663463	Rbpj
-1.392196084	0.723675699	Rbpj
-0.601462518	0.843935936	Rbpj
-0.170475104	0.956962566	Rbpj-ps3
-4.174799918	0.255675253	Rbpjl
2.807547196	0.108859675	Rbpms
-2.308215843	0.229660195	Rbpms
1.478115242	0.377545714	Rbpms
0.984733407	0.884749215	Rbpms
-0.559803973	1	Rbpms2
-1.816188907	0.885289515	Rbsn
0.016820256	1	Rbsn
-1.366310045	0.085028343	Rbx1
-1.443074162	0.242557386	Rbx1
-1.112631566	0.286415415	Rbx1
-0.238091918	0.880582903	Rbx1
-0.02985036	0.974836333	Rbx1
-1.042010583	0.470746347	Rbx1-ps
-0.232355627	0.627612741	Rc3h1
-1.822403216	0.334544468	Rc3h2
-3.188848264	0.338245903	Rc3h2
-1.258958639	0.379260727	Rc3h2
0.353328005	0.58200282	Rc3h2
0.479905428	0.711016365	Rc3h2
-0.143645051	0.998178578	Rc3h2
0.896746203	0.406378288	Rcan1
1.516619673	0.022129477	Rcan2
1.166217193	0.501406511	Rcan2
-0.132241009	0.972711205	Rcan2
0.041177026	1	Rcan2
0.343377477	0.785350448	Rcan3
0.845943631	0.229009172	Rcbtb1
-2.578285503	1	Rcbtb1
5.540760127	0.272873893	Rcbtb2
-3.928537955	0.387226079	Rcbtb2
-1.184854623	0.417544163	Rcbtb2
-5.218665378	0.468140271	Rcbtb2
-1.079019879	0.527370914	Rcbtb2
-1.447215499	0.54723391	Rcbtb2
0.837958533	0.574022433	Rcbtb2
-5.043527727	0.580615692	Rcbtb2
-2.237805889	0.588385603	Rcbtb2
-0.754946725	0.688263586	Rcbtb2
3.608991777	0.765755	Rcbtb2
-0.531735603	0.822391076	Rcbtb2
0.337563395	0.841102214	Rcbtb2
-0.366944863	0.891824118	Rcbtb2
0.155031237	0.983013005	Rcbtb2
0.021527399	1	Rcbtb2
-5.451933151	0.247926573	Rcc1
-9.126292393	0.425530854	Rcc1
0.100323025	0.956505601	Rcc1
-18.60352097	1	Rcc1
0.161537736	0.921333121	Rcc1l
-0.112500303	0.909523177	Rcc2
-1.655490225	0.493484525	Rccd1
2.794813296	0.607554714	Rccd1
-0.642284632	0.892250315	Rccd1
0.699997724	0.89650917	Rccd1
-0.382436427	0.944778964	Rccd1
0.227032548	0.984423275	Rccd1
0.257500476	0.99897287	Rccd1
2.156728494	0.232548189	Rce1
2.925658662	0.343657968	Rce1
3.13601781	0.538550676	Rce1
1.28425435	0.552153898	Rce1
2.878292682	0.664861267	Rce1
0.598548944	0.694593179	Rce1
0.899609828	0.782381949	Rce1
-0.659861317	0.922159328	Rce1
0.778697852	0.924108121	Rce1
0.939712527	0.610225658	Rchy1
-1.200580281	0.763699878	Rchy1
0.14634394	0.802212887	Rchy1
-0.328556456	0.843216691	Rchy1
0.014373632	1	Rchy1
1.281765885	0.031292731	Rcl1
-1.824488675	0.282487624	Rcl1
1.611878172	0.091566739	Rcn1
0.168998025	0.871355501	Rcn1
1.504278236	0.029213199	Rcn2
1.937792158	0.861198245	Rcn2
-0.163826771	1	Rcn2
-1.473968873	0.369273509	Rcn3
-1.363904335	0.384943465	Rcn3
-0.543792704	0.499433643	Rcn3
-1.06236632	0.580225063	Rcn3
-0.449556371	0.674268597	Rcn3
-0.790302784	0.736006913	Rcn3
0.045990922	0.986370292	Rcor1
1.882601549	0.311551015	Rcor2
1.733187611	0.196726678	Rcor3
-2.133991762	0.327764424	Rcor3
-4.683575182	0.394192577	Rcor3
-2.322442771	0.431722583	Rcor3
-0.444615348	0.603472111	Rcor3
-6.888499163	0.620098086	Rcor3
-0.997553774	0.782379274	Rcor3
-1.160481206	0.812938708	Rcor3
-0.615775829	0.829036221	Rcor3
-0.110361921	0.985329965	Rcor3
-6.167062193	0.525531689	Rcsd1
3.35904155	1	Rcsd1
3.073729582	0.368453063	Rdh10
0.133849077	0.930884114	Rdh10
-0.571795156	0.577106931	Rdh11
0.007107886	1	Rdh11
-0.788431552	1	Rdh12
-1.319916257	0.042665879	Rdh13
-17.45239367	0.147048321	Rdh13
3.302202304	0.560341227	Rdh13
0.609173556	0.249458899	Rdh14
-0.582866731	0.275825765	Rdh5
-1.49116249	0.384045494	Rdh5
-0.390639239	0.406387983	Rdh5
-0.980505842	0.42276622	Rdh5
-0.257025995	0.816784601	Rdh5
-0.43243508	0.832174373	Rdh5
0.164492013	0.945824038	Rdh5
-3.041866869	0.557106779	Rdh9
-0.336467853	0.491615621	Rdm1
-4.318791244	0.600262254	Rdm1
-0.98952217	0.603070686	Rdm1
-0.666519504	0.783005975	Rdm1
0.399550538	0.228928973	Rdx
5.1955653	0.616588711	Rdx
-0.526547971	0.948813657	Rdx
-13.79375856	1	Rec114
0.607358114	0.372382581	Reck
-4.333982383	0.274756834	Recql
0.696315868	0.287317732	Recql
1.54993315	0.653024353	Recql
0.425283107	0.815918653	Recql
-0.623939559	0.871763515	Recql
-0.330483231	0.91453608	Recql
-1.19444221	0.647380593	Recql4
-2.423979017	0.298951665	Recql5
-1.338462165	0.669073897	Recql5
-0.484732986	0.912876168	Recql5
0.081632327	0.98511197	Recql5
0.962633751	0.252266923	Reep1
0.84601466	0.673058918	Reep2
-0.135218633	0.855543587	Reep3
3.879710227	1	Reep3
-1.328214258	0.332542861	Reep4
-5.416506235	0.595851496	Reep4
0.694813991	0.69525223	Reep4
-0.039671108	0.999111942	Reep4
0.26209793	0.532520785	Reep5
-2.984774111	0.584659423	Reep5
-1.228456042	0.662206936	Reep5
-19.24291891	1	Reep5
1.638232538	1	Reep6
0.249287272	0.827636205	Rel
0.541228259	0.245977516	Rela
1.181156112	0.525531689	Relb
-2.137506789	0.593683503	Relb
0.574883289	0.943563366	Relb
-1.178393645	0.215840099	Relch
6.028246113	0.311337736	Relch
4.921863909	0.674250839	Relch
0.195690958	0.750064521	Relch
1.949483056	0.763459692	Relch
2.331795178	0.845466574	Relch
0.4436129	0.957219229	Relch
-0.730418563	0.480653647	Rell1
0.785015034	0.689232342	Rell1
4.09056883	0.647226319	Rell2
2.066674016	0.764798627	Reln
-4.889284786	0.910458632	Reln
-1.369851092	1	Reln
0.098392751	1	Reln
-21.03428418	0.94529976	Relt
1.536081498	0.078684169	Rem1
1.638870628	0.547958328	Rem1
2.204301295	0.377977033	Renbp
1.174299386	0.402111464	Renbp
2.106681208	0.435515917	Renbp
-1.150947601	0.767904261	Renbp
0.26114996	0.83591526	Renbp
0.111324388	1	Renbp
-0.67983333	0.515167611	Rep15
-0.725741368	0.372283057	Repin1
-0.942276535	0.629652646	Reps1
-1.552064851	0.695412804	Reps1
-0.784927548	0.696153132	Reps1
2.373278813	0.749940561	Reps1
-0.557185164	0.787289552	Reps1
-0.720612666	0.8207308	Reps1
0.21672142	0.936807114	Reps1
1.281496091	0.299446813	Reps2
0.478803574	0.392695592	Rer1
-1.947361008	0.549619524	Rer1
0.41895515	0.596301567	Rer1
0.130697452	0.851346578	Rere
-0.360677191	0.902432654	Rere
1.458555079	0.120261437	Rerg
-0.226879336	0.966185749	Rerg
1.777132812	0.11648618	Resf1
3.158523056	0.189763457	Resf1
11.85999285	0.268558467	Resf1
0.699595501	0.269605938	Resf1
0.295770827	0.51363148	Resf1
1.244738963	0.560645108	Resf1
1.342439266	0.6431613	Resf1
-1.594825198	0.73894565	Resf1
-2.43562618	0.569724914	Rest
-0.228222085	0.912896081	Rest
-0.567690914	0.30643744	Ret
-0.625348907	0.371014941	Ret
0.712435514	0.981307447	Retnla
-0.721686999	0.293913352	Retreg1
0.718879685	0.595853606	Retreg1
-5.206198423	0.626501688	Retreg1
2.479689258	0.208221571	Retreg2
0.511491327	0.418278987	Retreg2
-2.461508803	0.544360497	Retreg2
1.091481787	0.892842481	Retreg2
-1.433533577	0.565932866	Retreg3
0.782641138	0.445673947	Retsat
0.61096515	0.540340026	Retsat
-4.58617562	0.989514184	Retsat
-6.097954499	0.53468086	Rev1
-0.934399784	0.663501656	Rev1
0.368174151	0.750604375	Rev1
-1.596388081	0.928189089	Rev1
-0.210602014	0.963133572	Rev1
0.049074042	1	Rev1
-12.32368116	1	Rev1
0.732581026	0.214962186	Rev3l
0.285549907	0.5178542	Rev3l
2.096181664	0.625623428	Rev3l
0.525767202	0.736983353	Rev3l
0.125163503	0.951991996	Rev3l
-0.725320993	0.327191669	Rex1bd
-1.135879762	0.370929063	Rex1bd
-0.901469223	0.499844686	Rex1bd
-0.569003223	0.59428916	Rex1bd
-0.734399669	0.679395235	Rex1bd
-0.694808045	0.697304078	Rex1bd
-0.599073402	0.750587999	Rex1bd
-0.340859955	0.879616366	Rex1bd
2.82078816	0.339961269	Rex2
-18.73020358	0.271262541	Rexo1
-1.443954659	0.383788848	Rexo1
-0.630590902	0.819652355	Rexo1
0.14069447	0.963269647	Rexo1
-2.936306238	0.978976834	Rexo1
11.22289013	0.133594292	Rexo2
0.727959565	0.172173047	Rexo2
1.53078435	0.285449558	Rexo2
1.199503389	0.402296875	Rexo2
1.381066822	0.551075435	Rexo2
1.798501658	0.828363437	Rexo2
-4.737576377	1	Rexo2
-17.79331137	1	Rexo2
-0.935747043	0.607550587	Rexo4
1.00794286	0.628943282	Rexo4
-0.801523233	0.639363655	Rexo4
0.795113524	0.939188236	Rexo4
0.182703546	0.947644994	Rexo4
-9.834841629	0.131486099	Rexo5
-3.745896614	0.448305081	Rexo5
1.155855158	0.617990943	Rexo5
-1.635023252	0.686325602	Rexo5
0.20819194	0.976137259	Rexo5
0.144189696	1	Rexo5
-0.968013369	0.679882515	Rfc1
-1.273800405	0.764521648	Rfc1
-0.382898669	0.890154648	Rfc1
0.5107578	0.913770089	Rfc1
-0.12382166	0.946988798	Rfc1
-0.402232117	0.98856946	Rfc1
-0.194007432	1	Rfc1
-3.153666094	0.11792558	Rfc2
-0.635009958	0.203410452	Rfc2
-0.814622813	0.26211035	Rfc2
-0.455580252	0.317014188	Rfc2
-0.289921946	0.949994684	Rfc2
-0.806720484	0.149669333	Rfc3
-1.012711062	0.556203329	Rfc3
-0.728573035	0.597273563	Rfc3
1.057423918	0.708504864	Rfc3
0.785541416	0.742797532	Rfc3
-1.251316209	0.83520859	Rfc3
-0.228658511	0.839597447	Rfc3
-0.628768659	0.367954821	Rfc4
-0.774873826	0.626773583	Rfc4
3.859415233	0.726574856	Rfc4
0.649693234	0.739746613	Rfc4
3.27811206	0.287575912	Rfc5
0.959219542	0.473597167	Rfc5
-12.49181857	0.618306694	Rfc5
-1.693806254	0.774101316	Rfc5
-0.312600725	0.950986818	Rfc5
0.41176728	0.761554816	Rfesd
0.243502031	0.812449627	Rfesd
-0.223293394	0.845460365	Rfesd
-1.211624569	0.223428632	Rffl
6.031693784	1	Rffl
9.075206072	0.204912643	Rfk
0.648359258	0.453345037	Rfk
0.686094935	0.449474567	Rflnb
2.223535712	0.381519281	Rfng
-1.16194624	0.402652104	Rfng
-39.33685042	0.215003716	Rft1
-1.017903152	0.810314245	Rft1
0.433207658	0.823208004	Rft1
-0.433281165	0.756911095	Rftn1
0.276843503	0.769667907	Rftn1
0.622905857	0.219063451	Rftn2
-2.701185602	0.285248831	Rftn2
-0.311791895	0.930081318	Rftn2
-3.82831517	0.125683367	Rfwd3
-0.937062538	0.176170416	Rfwd3
0.276001863	0.850824534	Rfx1
-1.938346047	0.817134767	Rfx2
0.415711025	0.824120338	Rfx2
-6.805826252	0.281958272	Rfx3
-3.430096572	0.388586419	Rfx3
2.684927629	0.600061795	Rfx3
0.299209827	0.894622985	Rfx3
1.051880833	0.801228259	Rfx4
-1.396805969	0.690586835	Rfx5
0.315919245	0.867723229	Rfx5
-1.788333876	0.283091463	Rfx7
1.509214725	0.577947794	Rfx7
-2.589595712	0.672840502	Rfx7
-0.115971673	0.899820079	Rfx7
0.31102613	0.902279347	Rfx7
-0.316269236	0.764521648	Rfxank
0.206590575	0.845980657	Rfxank
-0.159188167	0.981824957	Rfxank
1.474675581	0.074728428	Rfxap
0.502812688	0.834946591	Rfxap
0.700192483	0.246268246	Rgcc
0.923210727	0.347730031	Rgl1
0.893760608	0.555006398	Rgl1
-1.130967297	0.978976834	Rgl1
-27.75713631	0.126579382	Rgl2
-0.538423632	0.508120602	Rgl2
-4.777356604	0.359845587	Rgl3
4.799998636	0.424962936	Rgl3
-0.416447229	0.80542222	Rgl3
6.060890844	1	Rgl3
-0.53395559	0.453407447	Rgma
0.25667113	0.873246321	Rgma
-0.788290328	0.688510787	Rgmb
0.087480842	0.823883402	Rgmb
2.687322005	0.355149781	Rgn
-0.731257995	0.340604218	Rgp1
-4.596448112	0.520626067	Rgp1
-4.371854516	0.592538738	Rgr
-0.01435605	1	Rgr
-1.083412055	0.388635497	Rgs10
-1.596935518	0.436209926	Rgs11
1.343638384	0.499753062	Rgs11
1.0406892	0.753517827	Rgs11
0.450171887	1	Rgs11
-1.204995652	0.182557398	Rgs12
-4.440530319	0.424503939	Rgs12
-4.560698012	0.455298846	Rgs12
-1.770442279	0.040629158	Rgs16
-12.40497618	0.365937783	Rgs19
-0.827588272	0.695689177	Rgs19
-0.248492142	0.710198493	Rgs19
-1.029792791	0.752094712	Rgs19
-0.341913873	0.765825692	Rgs19
0.363337538	0.902777224	Rgs19
-12.92238904	0.082823869	Rgs2
-1.34219243	0.503204067	Rgs2
-0.960163458	0.54723391	Rgs2
0.076754562	0.899079683	Rgs2
-0.273469015	0.979420886	Rgs20
3.487177419	0.420435054	Rgs3
-3.300232192	0.672323851	Rgs3
-1.843978603	0.857024646	Rgs3
0.144352204	0.973160118	Rgs3
0.559047464	0.164138581	Rgs4
-0.16560593	0.961876709	Rgs4
2.791734631	1	Rgs4
0.326101969	0.626780667	Rgs5
9.9561942	0.235307648	Rgs7
2.500758145	0.249323547	Rgs7
-13.04814716	0.353849039	Rgs7
2.076585158	0.84897266	Rgs7
-0.877502361	0.903657175	Rgs7bp
-1.624861461	0.311489504	Rgs8
-8.475000675	0.83786097	Rgs8
-0.18166045	1	Rgs8
-43.43442596	1	Rgs8
-39.68704816	1	Rgs8
-24.42246811	0.20614486	Rgs9
3.363473296	0.605955076	Rgs9
9.524364683	1	Rgs9
5.478245421	0.117613274	Rgs9bp
17.43996119	0.20614486	Rgsl1
-1.462024296	0.19104482	Rhbdd1
0.213827325	0.70898955	Rhbdd1
-2.532687007	0.118670254	Rhbdd2
1.370496014	0.300999528	Rhbdd2
3.875641328	0.449730423	Rhbdd2
6.581222445	0.456063055	Rhbdd2
3.414274431	1	Rhbdd2
-1.841922432	0.204912643	Rhbdd3
-20.86531977	0.230505018	Rhbdd3
-2.806009675	0.373441201	Rhbdd3
-1.733806092	0.282728175	Rhbdf1
-0.718608773	0.813900229	Rhbdf1
0.108490979	0.950939673	Rhbdf1
-0.056415594	1	Rhbdf1
-0.040085484	1	Rhbdf1
0.412803299	0.738991338	Rhbdf2
-1.232814453	0.849408646	Rhbdl1
-0.379309107	0.961111972	Rhbdl1
-0.450083036	0.719348815	Rhbdl3
1.846941359	0.014235509	Rheb
-1.219067109	0.557766126	Rheb
1.215915629	0.691531404	Rheb
0.402123805	0.923822229	Rheb
-2.902770893	0.413871678	Rhebl1
0.901646127	0.510875134	Rhebl1
-0.4821912	0.729479431	Rhebl1
1.04300965	0.852868805	Rhebl1
0.498126783	0.860440765	Rhebl1
0.653809481	0.934398342	Rhebl1
-1.079244032	0.130661508	Rhno1
-0.904256693	0.223805271	Rhno1
-2.755978724	0.263014582	Rhno1
-1.643808789	0.545820098	Rhno1
-0.275317258	0.928187236	Rhno1
5.385239666	0.296704143	Rho
-2.454813494	0.294642281	Rhoa
1.017406904	0.473732835	Rhoa
0.073241221	0.880343184	Rhoa
-0.225807823	0.948000749	Rhoa
0.105948315	0.882997548	Rhob
-1.267995989	0.443417614	Rhobtb1
-1.692690499	0.859580534	Rhobtb1
-2.423075196	0.214442193	Rhobtb2
-1.391596578	0.496166683	Rhobtb2
0.373336884	0.668058005	Rhobtb2
0.706657841	0.254779384	Rhobtb3
-0.437716931	0.869151063	Rhobtb3
-0.603174743	0.274548637	Rhoc
-2.43019285	0.466873202	Rhoc
-0.68118859	0.591710214	Rhoc
-1.075018469	0.720489668	Rhoc
1.646335781	0.284111655	Rhod
-2.30706119	0.911432508	Rhod
0.479326603	0.939441275	Rhof
0.057636452	0.96979537	Rhog
-1.368175215	0.264199687	Rhoh
-0.745927837	0.733194574	Rhoh
0.041473129	0.98324393	Rhoh
-2.41775895	0.102990575	Rhoj
0.441782206	0.351996222	Rhoj
-0.723171194	0.744772427	Rhoj
0.399485409	0.888225274	Rhoj
-0.403831433	0.36493406	Rhoq
-2.146842633	0.077537651	Rhot1
1.047210194	0.139740485	Rhot1
0.863995079	0.277857049	Rhot1
8.377105932	0.300419061	Rhot1
3.955656122	0.366915557	Rhot1
-1.734565792	0.377503547	Rhot1
1.424728662	0.681576895	Rhot1
4.308242543	0.772557366	Rhot1
-1.618988933	0.838224692	Rhot1
-2.191556961	0.838403233	Rhot1
0.36611758	0.862951328	Rhot1
0.841588874	0.178551867	Rhot2
-7.610682542	0.240256614	Rhot2
-1.829117695	0.304583513	Rhot2
2.708453184	0.530748498	Rhot2
-0.993200901	0.911642416	Rhot2
-0.366468009	0.90590515	Rhou
-12.27463352	1	Rhpn1
11.61241889	0.315386735	Rhpn2
2.027892686	0.61442378	Rhpn2
-2.103942281	0.005489085	Rian
-2.432316306	0.108404541	Rian
-1.346845477	0.115789365	Rian
-6.007725778	0.194103677	Rian
-0.974914508	0.256112924	Rian
-1.065575163	0.284947471	Rian
-2.436689308	0.475518716	Rian
3.653929236	0.549317383	Rian
-1.263645545	0.719335972	Rian
-3.339856301	0.760690994	Rian
2.947899778	0.792157667	Rian
-0.49756475	0.806174853	Rian
0.435038141	0.81642859	Rian
0.538003601	0.834160953	Rian
-0.766816483	0.845294097	Rian
-1.18153498	0.853124516	Rian
-0.427115157	0.881270137	Rian
1.110210236	0.886196656	Rian
-5.411000768	0.90750074	Rian
0.38544344	0.911259631	Rian
0.199734951	0.980369048	Rian
-0.161111986	0.981648573	Rian
0.131575853	0.982346658	Rian
-0.155400071	0.990111443	Rian
-0.046906271	1	Rian
-0.124631064	1	Rian
0.061346479	1	Rian
-36.5933964	1	Rian
-9.89152002	1	Rian
-0.272897628	1	Ribc1
-1.387074945	0.06028091	Ric1
-3.353855045	0.242990377	Ric1
0.780138963	0.950367939	Ric1
0.477491009	0.958280452	Ric1
1.762655633	0.391217819	Ric3
-9.314357427	0.212234144	Ric8a
-1.393839198	0.231538888	Ric8a
-6.700391929	0.2457326	Ric8a
3.013467939	0.314392608	Ric8a
0.85903862	0.420715899	Ric8a
-1.218600529	0.658095605	Ric8a
0.157117579	0.976417599	Ric8a
0.040173369	0.997382408	Ric8a
1.511320084	0.391814065	Ric8b
0.247927204	0.913538741	Ric8b
0.34232525	0.998156692	Ric8b
-0.015949125	1	Ric8b
0.545259722	0.272677401	Rictor
-1.472275766	0.444785795	Rictor
-1.368072683	0.45229446	Rictor
0.32356974	0.692462987	Rictor
-0.211127155	0.942354477	Rictor
-0.204341211	0.72218708	Rida
0.463543318	0.919723169	Rida
0.208504632	0.965954281	Rida
-3.162410122	0.040874443	Rif1
0.364971473	0.778710578	Rif1
0.295753041	0.852601721	Rif1
-0.086577495	0.936061057	Rif1
-0.431861838	0.967630072	Rif1
-15.20169448	1	Rif1
-3.33396765	0.553562451	Riiad1
-0.471101327	0.829015069	Riiad1
0.946279701	0.523460342	Rilp
-20.20069373	0.411249423	Rilpl1
-5.033922847	0.598700739	Rilpl1
0.22297872	0.739358619	Rilpl1
-0.704308462	0.180786447	Rilpl2
-0.007834077	1	Rilpl2
-15.99889308	0.954118208	Rimklb
-61.39638216	1	Rimklb
-4.618103625	0.600903055	Rims2
-0.980006908	0.890753957	Rims3
-0.859624547	0.920375182	Rims4
7.132344895	0.209065181	Rin1
0.298104485	0.881584466	Rin2
2.548019549	0.520242597	Rin3
-1.165433089	0.622835455	Ring1
0.227952799	0.826421524	Ring1
-6.406093968	0.258086374	Rinl
-4.043589381	0.361034671	Rinl
-0.06952796	1	Rinl
-2.916911302	0.17612815	Rint1
-1.295499588	0.392927813	Rint1
-1.677921334	0.573478701	Rint1
2.189330397	0.604233119	Rint1
-0.239022387	0.772780566	Rint1
0.426769878	0.870134702	Rint1
1.671945455	0.074728428	Riok1
-2.773660864	0.142229864	Riok1
-1.35155063	0.19340811	Riok1
1.019432689	0.400720733	Riok1
-1.956161941	0.6182932	Riok1
-1.165879325	0.655358291	Riok1
-0.599748833	0.701194504	Riok1
-0.455746178	0.870836293	Riok1
-0.04779972	0.949639159	Riok1
-0.155110867	0.774786437	Riok2
-0.101498556	0.89857057	Riok2
-12.99080889	1	Riok2
1.260556619	0.209039925	Riok3
0.91115008	0.34907221	Riok3
2.778769683	0.423079412	Riok3
-2.102439996	0.450112236	Riok3
-8.216699356	0.498012232	Riok3
0.370678888	0.688990678	Riok3
0.669096613	0.820654741	Riok3
0.888438192	0.918884092	Riok3
-0.050359622	0.968771777	Riok3
-0.007438647	1	Riok3
0.618666754	0.65837197	Riox1
4.466802684	0.269069517	Riox2
2.862453837	0.368414984	Riox2
-2.302018112	0.53026954	Riox2
0.254401421	0.600061795	Riox2
0.31169433	0.88525622	Riox2
-13.22047677	1	Riox2
-2.026902619	0.36608282	Ripk1
0.305348661	0.678468851	Ripk1
0.440605401	0.846141983	Ripk1
-0.054058553	1	Ripk1
0.580028369	0.432647989	Ripk2
-0.363658117	0.975775805	Ripk3
-10.98226629	1	Ripk3
0.128524907	0.936558663	Ripor1
-1.34140231	0.679106779	Ripor2
2.939452765	0.698464581	Ripor2
1.010400956	0.188005978	Ripply3
-14.11340524	0.234737122	Rit1
-0.348835992	0.37892836	Rit1
-0.808656358	0.774619899	Rit1
-0.237151162	0.868945111	Rit1
-0.34226931	0.913910247	Rit1
-0.290942411	0.915174861	Rit1
-0.13489554	0.977037614	Rit1
0.056847673	1	Rit1
-1.529238262	0.062701224	Rita1
-4.148379017	0.113961252	Rita1
-3.255132259	0.53026954	Rita1
-0.566892094	0.93270186	Rita1
-0.24719811	0.681391836	Rlf
2.322832232	0.799767614	Rlf
0.844803725	0.9295721	Rlf
-2.610680989	0.65979747	Rlim
-0.079268356	0.987196385	Rlim
-0.10592434	0.994522282	Rlim
-2.01231096	0.221433229	Rmc1
-1.389374683	0.277041709	Rmc1
1.770306305	0.679484102	Rmc1
0.56644077	0.705465407	Rmc1
-0.77512783	0.832605191	Rmc1
1.654480262	0.84967714	Rmc1
-0.10584842	0.901853814	Rmc1
-7.428421977	0.932330809	Rmc1
0.012162737	1	Rmc1
-0.601176101	0.701668812	Rmdn1
-0.001955606	1	Rmdn1
-0.656297889	0.738991338	Rmdn2
-0.55298184	0.834766682	Rmdn2
0.439354647	0.840632708	Rmdn2
0.783888838	0.793946766	Rmdn3
0.081233729	0.9543413	Rmdn3
-3.950734731	1	Rmdn3
-3.336825303	0.241172068	Rmi1
-0.832233002	0.519857302	Rmi1
0.285915078	0.703289675	Rmi1
-1.67226412	0.804891738	Rmi1
-0.059999263	1	Rmi1
3.009158904	0.500587685	Rmi2
-2.35313127	0.294478037	Rmnd1
-5.72547518	0.566808483	Rmnd1
0.397314947	0.666178435	Rmnd1
0.567798836	0.67705872	Rmnd1
-1.065095113	0.681758734	Rmnd1
2.30441063	0.725525119	Rmnd1
0.143116992	0.781657331	Rmnd1
-0.090947466	0.992039813	Rmnd1
0.807293795	0.432095724	Rmnd5a
0.254635012	0.551462903	Rmnd5a
-0.322943583	1	Rmnd5a
0.142403678	0.88765256	Rmnd5b
-0.279843018	0.922995099	Rmnd5b
-0.238367717	0.950367939	Rmnd5b
0.004869927	1	Rmrp_2
-0.904552863	0.367213892	Rn7sk
1.166460612	0.258513437	Rnase1
0.016226114	1	Rnase4
0.001658411	1	Rnaseh1
-22.06777059	0.128116771	Rnaseh2a
-1.559512671	0.226452499	Rnaseh2a
-1.44196979	0.35124966	Rnaseh2a
-0.870038295	0.407783596	Rnaseh2a
-0.65455139	0.510319462	Rnaseh2a
-0.512863044	0.607168841	Rnaseh2a
-0.544120691	0.663454176	Rnaseh2a
0.24636926	0.840333166	Rnaseh2a
-0.675831491	0.900368629	Rnaseh2a
-0.615425634	0.262381281	Rnaseh2b
-0.87083144	0.534839382	Rnaseh2b
0.783828835	0.736269129	Rnaseh2b
0.339960052	0.75268161	Rnaseh2c
0.719849342	0.76378785	Rnaseh2c
0.375842514	0.904717254	Rnaseh2c
-0.305156027	0.922979455	Rnaseh2c
-0.118198464	0.981568445	Rnaseh2c
-0.566168557	0.188847084	Rnasek
-0.87878632	0.259910733	Rnasek
-0.023598587	1	Rnasek
1.970262247	0.65803693	Rnasel
-0.343645826	0.972924048	Rnasel
-6.652618223	1	Rnasel
-7.872228944	1	Rnasel
1.747779432	0.081456461	Rnaset2a
-1.500813847	0.575646499	Rnaset2a
-8.890367657	0.139321545	Rnaset2b
-2.344896593	0.17655319	Rnaset2b
-0.193101772	0.360067645	Rnaset2b
-0.256868657	0.978754618	Rnaset2b
-0.056347154	1	Rnaset2b
3.307009417	0.108348116	Rnd1
-3.904856642	0.083157153	Rnd2
0.210034304	0.56737573	Rnd3
0.92520443	0.609122046	Rnd3
-8.507845104	0.114674884	Rnf10
1.727570535	0.17586998	Rnf10
-4.539669442	0.647917277	Rnf10
0.289009236	0.67771667	Rnf10
0.756261324	0.720634652	Rnf10
-1.74613359	0.87419759	Rnf10
0.231039974	0.91270022	Rnf10
0.265622559	0.935615423	Rnf10
-7.396387102	0.16924527	Rnf103
0.635252557	0.595518233	Rnf103
0.034169138	1	Rnf103
0.882968975	0.203825384	Rnf11
-0.0116952	1	Rnf11
3.924149905	0.192067111	Rnf111
-7.407054416	0.27644345	Rnf111
-2.271021787	0.327495647	Rnf111
-1.200623731	0.542498435	Rnf111
-3.797909227	0.554530355	Rnf111
0.146590982	0.859560119	Rnf111
0.184477641	0.846567743	Rnf113a1
-0.179841195	0.763246051	Rnf113a2
0.651522526	0.187629084	Rnf114
0.725018063	0.549825781	Rnf114
0.276389703	0.992353973	Rnf114
1.727136138	0.039942356	Rnf115
-3.304393949	0.451543656	Rnf115
-16.62681783	0.166653743	Rnf121
-5.260282356	0.455715167	Rnf121
-0.6924414	0.697496681	Rnf121
1.394678498	0.856180174	Rnf121
-0.103616561	0.866758566	Rnf121
0.7321459	0.984334537	Rnf121
0.475481682	0.382761756	Rnf122
-1.052795543	0.481031546	Rnf122
-0.168614929	0.849354835	Rnf122
-0.142382126	0.902551456	Rnf122
-9.060679786	0.176147189	Rnf123
-2.618221256	0.260948114	Rnf123
-9.030295778	0.32226263	Rnf123
-4.641745251	0.335112282	Rnf123
-0.796858951	0.721252778	Rnf123
-1.127579686	0.906616602	Rnf123
0.803295545	0.919956859	Rnf123
-0.108966335	1	Rnf123
0.14804001	1	Rnf123
0.634608667	0.704570457	Rnf125
0.693529709	0.708504864	Rnf125
1.761037046	0.284516176	Rnf126
-0.072086227	1	Rnf126
0.36811595	0.270140013	Rnf13
-2.493655191	0.27020205	Rnf13
-16.57151233	0.281727761	Rnf13
0.877805827	0.532520785	Rnf13
-0.675975341	0.580564196	Rnf13
0.497240591	0.645886506	Rnf13
0.150101731	0.879616366	Rnf13
1.250621536	0.890794398	Rnf13
-0.004919829	1	Rnf13
1.213965707	0.096982418	Rnf130
4.926383713	0.431388859	Rnf130
1.302790381	0.5289755	Rnf130
-0.7010042	0.611063352	Rnf130
-0.235927229	0.888520159	Rnf135
1.164141594	0.256530678	Rnf138
0.637220696	0.339133371	Rnf138
0.75895218	0.557318896	Rnf138
0.441551796	0.5660148	Rnf138
0.946589623	0.124065175	Rnf139
-0.271755133	0.932425224	Rnf139
-25.68212007	0.092747595	Rnf14
-4.589779709	0.138584183	Rnf14
-2.291650694	0.310398026	Rnf14
-2.290994895	0.525877498	Rnf14
0.296475888	0.67705872	Rnf14
-0.174435474	0.853810247	Rnf14
0.729976349	0.917651555	Rnf14
-1.909751359	0.954509544	Rnf14
-2.786709237	0.995673096	Rnf14
-18.66062428	0.086235476	Rnf141
-3.905227939	0.314272632	Rnf141
-0.316215462	0.531047701	Rnf141
-1.99159444	0.657114953	Rnf141
-1.178045784	0.723451346	Rnf141
-0.30788628	0.937509744	Rnf141
-0.129272054	0.960395217	Rnf141
0.470510412	1	Rnf141
-12.36302548	1	Rnf141
0.788972158	0.224234684	Rnf144a
5.681421615	0.186785872	Rnf144b
0.516164619	0.321098442	Rnf145
-0.334353903	0.967841438	Rnf145
-1.041776409	0.232061717	Rnf146
-4.66893016	0.247209404	Rnf146
3.256940498	0.433839024	Rnf146
0.757688103	0.576376527	Rnf146
0.16502756	0.890107295	Rnf146
0.102106481	0.9899482	Rnf146
0.758481425	0.323702309	Rnf149
0.591753801	0.827636205	Rnf149
-4.008877197	0.520754405	Rnf150
-2.121441039	0.79039504	Rnf150
0.14107806	0.89842782	Rnf150
1.213511936	0.832600576	Rnf152
7.527222256	0.333651567	Rnf157
-0.647013984	0.696124697	Rnf157
1.636744052	0.758654604	Rnf157
-15.41745717	0.146991524	Rnf165
2.357384407	0.163268215	Rnf165
-3.468400947	0.749684574	Rnf165
0.950357142	0.177797893	Rnf166
-1.108695386	0.244203767	Rnf167
-0.636238029	0.516913204	Rnf167
-0.716074741	0.583543371	Rnf167
-0.670408966	0.714172873	Rnf167
-0.710505726	0.71922482	Rnf167
0.30773698	0.738772527	Rnf167
0.350165775	0.753792393	Rnf167
0.100652273	0.786534886	Rnf167
-0.456949901	0.788500713	Rnf167
-4.397581512	0.32248879	Rnf168
1.515670313	0.521480667	Rnf168
-1.234300607	0.913936227	Rnf168
-1.005177672	0.183126707	Rnf169
-2.406727837	0.137677774	Rnf170
-4.053787139	0.266965692	Rnf170
-7.913710603	0.392139358	Rnf170
-0.866742584	0.838970879	Rnf170
-0.067569161	0.95734437	Rnf170
28.86971463	0.146611234	Rnf180
-7.062793121	0.976329192	Rnf180
-1.348351909	0.156536108	Rnf181
-0.959637721	0.380845986	Rnf181
-4.983867865	0.465763005	Rnf181
-0.999477577	0.504429139	Rnf181
-0.79868851	0.556052712	Rnf181
0.35923149	0.86380356	Rnf181
-0.127844773	0.871199614	Rnf181
0.215880183	0.953061291	Rnf181
-0.723178879	0.795718699	Rnf182
0.38858867	0.361258868	Rnf185
0.805944525	0.256975239	Rnf187
0.534845851	0.246703031	Rnf19a
2.146841722	0.533920302	Rnf19a
-0.091403576	0.968891446	Rnf19b
-0.027491446	1	Rnf19b
-0.65851493	0.503204067	Rnf2
0.099777499	0.839169786	Rnf2
-0.266673328	0.894622985	Rnf2
-0.811768178	0.936061057	Rnf2
-4.006238484	0.273221185	Rnf20
-4.172635795	0.32248879	Rnf20
-5.356863556	0.347793427	Rnf20
-2.220580311	0.610571737	Rnf20
-1.614153723	0.787489642	Rnf20
-0.203441486	0.918884092	Rnf20
-0.051468421	0.979368739	Rnf20
-8.028339836	0.068810325	Rnf207
-1.179596133	0.910430942	Rnf207
0.413207246	0.930784128	Rnf208
0.784410853	0.250341894	Rnf213
-2.272217952	0.170511865	Rnf214
-1.396122223	0.215404721	Rnf214
-3.023887433	0.222810347	Rnf214
-2.21888308	0.306618886	Rnf214
-2.229321392	0.338789124	Rnf214
10.94343583	0.373470453	Rnf214
0.832889318	0.4775152	Rnf214
-1.871975874	0.658107285	Rnf214
-3.931941764	0.921989166	Rnf214
-0.301056203	0.977732642	Rnf214
0.618280134	0.358537478	Rnf215
0.795372502	0.142500808	Rnf216
-25.69764239	0.336626332	Rnf216
2.152077565	0.842823546	Rnf216
-1.166031688	0.881267808	Rnf216
0.640376987	0.890452186	Rnf216
0.351793455	0.524244721	Rnf217
0.439607983	0.667416759	Rnf219
-0.142022464	0.83520859	Rnf219
-6.055992137	0.213743305	Rnf220
-1.024230028	0.65145323	Rnf220
0.306102263	0.683699127	Rnf220
-0.51270813	0.766069086	Rnf220
-0.643787028	0.771950435	Rnf220
0.759924032	0.836389428	Rnf220
-0.568521458	0.906159931	Rnf220
0.348482558	0.966185749	Rnf220
0.494896082	0.882039533	Rnf225
-0.53642846	0.788500713	Rnf227
-1.059238542	0.927838186	Rnf227
-0.202635647	0.971432906	Rnf24
-1.220308405	0.285248831	Rnf25
-1.172203202	0.569724914	Rnf25
-1.622326439	0.765358891	Rnf25
-11.61654089	1	Rnf25
-4.74279151	0.089445188	Rnf26
-1.486760704	0.265979137	Rnf26
3.12783672	0.892816199	Rnf26
1.824158757	0.444833494	Rnf31
-0.072826832	1	Rnf31
0.00726962	1	Rnf31
-0.008130387	1	Rnf31
-2.343172462	0.676891995	Rnf32
-0.22509341	0.687934855	Rnf34
-1.533429526	0.722096167	Rnf34
-4.2369944	0.185202235	Rnf38
-8.059097745	0.529668292	Rnf38
0.298240021	0.862246733	Rnf38
-0.056057895	1	Rnf38
10.71506425	0.198122946	Rnf39
0.61136208	0.630875931	Rnf4
-4.195287088	0.673837192	Rnf4
-0.3949122	0.79605881	Rnf4
-0.134904778	0.903143644	Rnf4
-0.359246162	0.911504071	Rnf4
0.065017803	0.955234281	Rnf4
-3.203383324	0.572567519	Rnf40
-1.97570132	0.633042902	Rnf40
0.327803098	0.662267314	Rnf40
0.459957291	0.726061834	Rnf40
2.202694008	0.798678244	Rnf40
0.405342051	0.508120602	Rnf41
0.335378319	0.67926864	Rnf41
1.243043837	0.923633221	Rnf41
-0.153701645	0.956505601	Rnf41
-0.57211508	0.82059055	Rnf44
0.068946604	1	Rnf44
-0.425262499	0.761946538	Rnf5
-0.094860166	0.880767786	Rnf5
0.015503836	1	Rnf5
-0.381289514	0.850769375	Rnf6
0.253983978	0.923867037	Rnf6
-0.114349101	0.988117458	Rnf6
-0.906316982	0.993160617	Rnf6
-0.365531612	0.243313353	Rnf7
-1.10667657	0.356935745	Rnf7
-0.200280598	0.975442566	Rnf7
1.392720929	0.093354698	Rnf8
3.120108281	0.192805705	Rnf8
-3.155754573	0.460437804	Rnf8
-6.39875389	0.634016463	Rnf8
-1.194765122	0.714098374	Rnf8
-0.607657428	0.81838543	Rnf8
0.402280136	0.871673322	Rnf8
-0.032054259	1	Rnf8
0.531693316	0.158519796	Rnft1
-1.29072899	0.742592467	Rnft1
0.066833864	0.961177311	Rnft1
-7.886531142	1	Rnft2
0.430878024	0.411841745	Rngtt
-1.013314211	0.490699131	Rngtt
-0.576600426	0.730876665	Rngtt
-0.313271252	0.80774041	Rngtt
-2.433715331	0.500330821	Rnh1
-0.420122072	0.639273717	Rnh1
0.024095787	1	Rnh1
7.929344998	0.085067247	Rnls
-0.486145353	0.824666033	Rnls
0.695790129	0.280791993	Rnmt
-0.882827006	0.283494732	Rnmt
-0.558329442	0.866271745	Rnmt
-0.115501463	0.89789624	Rnmt
-0.079028841	1	Rnmt
-1.158746005	1	Rnmt
-0.089707701	1	Rnmt
2.600994504	0.130688509	Rnpc3
1.343659179	0.352402778	Rnpc3
0.964914731	0.406799724	Rnpc3
-1.196913137	0.475534997	Rnpc3
0.50860572	0.531212817	Rnpc3
-2.275265641	0.610571737	Rnpc3
-1.836222145	0.793221354	Rnpc3
0.76853354	1	Rnpc3
-2.371316142	0.490247894	Rnpep
0.866417823	0.901839172	Rnpep
-0.103797094	1	Rnpep
-0.029750678	1	Rnpep
-0.123932047	1	Rnpep
-2.77373709	0.460871648	Rnpepl1
0.761687932	0.520417162	Rnpepl1
-1.535958365	0.602924784	Rnpepl1
-1.352117348	0.656857716	Rnpepl1
-0.272530047	0.807417182	Rnpepl1
1.063566614	0.906366243	Rnpepl1
-0.544733965	0.946988798	Rnpepl1
-0.902732561	0.22020852	Rnps1
-1.199933181	0.247905073	Rnps1
-1.969425072	0.380969876	Rnps1
-1.042303187	0.559466058	Rnps1
-0.768582726	0.625807885	Rnps1
-0.711661741	0.684182645	Rnps1
-0.254294925	0.821618133	Rnps1
0.222836066	0.83651312	Rnps1
0.147795233	0.954322842	Rnps1
0.060640975	0.996525846	Rnps1
-4.257479649	0.576405747	Ro60
-0.078725156	0.929069149	Ro60
-2.059796944	0.140048891	Robo1
-0.083274072	0.925581721	Robo1
0.123887258	0.991587627	Robo1
3.093117369	0.115708349	Robo4
10.816528	0.170134179	Robo4
-2.437060009	0.29176757	Rock1
-1.686341606	0.403368264	Rock1
-0.190687597	0.607182593	Rock1
-0.429288498	0.629840202	Rock1
-0.983881195	0.769499972	Rock1
0.413061563	0.796125701	Rock1
0.387566668	0.940103693	Rock1
1.227547629	0.089203041	Rock2
1.441481711	0.164915804	Rock2
0.407071154	0.258513437	Rock2
-0.976851457	0.38654456	Rogdi
-1.523445382	0.532387467	Rogdi
-2.471573085	0.539653471	Rogdi
-0.17757871	0.804466794	Rogdi
-0.206857918	1	Rogdi
-1.948980199	0.326477287	Rom1
-0.9904689	0.065070501	Romo1
-1.07078161	0.356065012	Romo1
-0.889720406	0.394109721	Romo1
-0.689603888	0.836389428	Romo1
-2.24695307	0.416475076	Ropn1l
0.707278442	0.171495918	Ror1
-1.810817273	0.578162942	Ror2
1.217046946	0.261850471	Rora
0.642894648	0.451349909	Rora
0.122318515	0.836562051	Rora
-9.866285138	0.316263716	Rorb
1.289764371	0.235397432	Rorc
4.266470764	0.26795762	Rorc
-0.154977557	1	Rorc
2.980039684	0.864210901	Rp1
1.212314566	0.638253554	Rp2
-0.031737775	1	Rp2
0.043071277	1	Rp2
1.3271253	0.527852464	Rp9
0.478087568	0.543395226	Rp9
-1.401736559	0.637133963	Rp9
0.811940609	0.588077196	Rpa1
0.204929707	0.72022163	Rpa1
-0.18038516	0.862780418	Rpa1
0.014125632	1	Rpa1
-3.268842892	0.141352481	Rpa2
-0.522046629	0.256980973	Rpa2
-2.882306052	0.406777327	Rpa2
-1.088100535	0.754669695	Rpa2
-0.961147576	0.079747022	Rpa3
0.169068235	0.957864448	Rpa3
-7.43974257	0.231783096	Rpain
-2.266633305	0.381436511	Rpain
-0.404426997	0.384045494	Rpain
-5.177597155	0.461683775	Rpain
-0.566093217	0.516047108	Rpain
-1.753440545	0.527810449	Rpain
-0.908970128	0.65707116	Rpain
-0.376198142	0.677392684	Rpain
0.626592015	0.781278733	Rpain
-0.458237132	0.96262182	Rpain
-3.537498814	0.963325581	Rpain
4.971832825	1	Rpain
8.703679281	0.215815378	Rpap1
-5.580865773	0.285260652	Rpap1
-7.450442117	0.308827488	Rpap1
-1.353043763	0.475622745	Rpap1
-6.965959615	0.048864039	Rpap2
16.80304162	0.214351753	Rpap2
1.092163313	0.686740131	Rpap2
0.163675737	0.80941494	Rpap2
0.396112626	0.873246321	Rpap2
0.529322695	1	Rpap2
-0.551544034	0.282669016	Rpap3
-2.909991339	0.18165656	Rpe
-6.30629569	0.223046745	Rpe
-3.443221984	0.759410079	Rpe
0.164139021	0.844752342	Rpe
1.177037662	0.263697739	Rpf1
-3.87836146	0.522191898	Rpf1
0.420595842	0.786994985	Rpf1
-0.474756816	0.845100097	Rpf1
-0.143840233	0.941960996	Rpf1
-0.841907721	0.430534524	Rpf2
-8.942682633	0.577237166	Rpf2
-0.158046351	0.786102544	Rpf2
-1.057813447	0.856262781	Rpf2
-0.271336603	0.865526897	Rpf2
-4.662408524	0.20052978	Rpgr
1.605734267	0.484397386	Rpgr
-1.318069702	0.846141983	Rpgr
-4.075150262	0.266693894	Rpgrip1
-9.585572998	0.481310208	Rpgrip1
-1.482416851	0.373987948	Rpgrip1l
-2.721438421	0.424265738	Rpgrip1l
2.480601064	0.795216884	Rpgrip1l
-0.250628524	0.976758795	Rph3al
6.712136178	0.167646309	Rpia
-0.278390517	0.849310395	Rpia
-0.762618284	0.253443609	Rpl10
-2.463898419	0.259910733	Rpl10
-0.847103922	0.28272027	Rpl10
-1.990763122	0.325529287	Rpl10
0.744551102	0.405817374	Rpl10
0.570085238	0.646108255	Rpl10
-0.156440048	0.676090209	Rpl10
-0.302142012	0.835239747	Rpl10
-0.108560132	0.979597885	Rpl10
0.107545612	0.988717318	Rpl10-ps3
1.077339914	0.569682026	Rpl10-ps6
-0.444846784	0.250166554	Rpl10a
-0.544004319	0.341206158	Rpl10a
-0.566717467	0.36747228	Rpl10a
-2.398311324	0.391814065	Rpl10a
2.064678985	0.650969744	Rpl10a
1.436562294	0.678801396	Rpl10a
0.608270985	0.867256785	Rpl10a
-0.141236297	0.937504853	Rpl10a
-0.080293543	0.966567785	Rpl10a
0.335734294	0.994538019	Rpl10a
-0.332283806	0.716307146	Rpl10a-ps1
-0.762083863	0.11792558	Rpl11
-0.688814092	0.355149781	Rpl11
-0.938833881	0.385793884	Rpl11
1.083195645	0.4018663	Rpl11
-1.343854598	0.4816435	Rpl11
-0.320392859	0.483608496	Rpl11
-0.590975369	0.16158033	Rpl12
-1.298185474	0.203186233	Rpl12
-0.456037791	0.211594678	Rpl12
0.339680019	0.721485977	Rpl12
0.126173704	0.984135408	Rpl12
0.003988581	1	Rpl12
-0.000470086	1	Rpl12
1.022754469	0.091602313	Rpl13
0.943091961	0.263014582	Rpl13
-2.909498372	0.285449558	Rpl13
0.480162427	0.567491264	Rpl13
-0.088871933	1	Rpl13
-0.743670717	0.146611234	Rpl13a
-0.532366624	0.163565078	Rpl13a
-0.793964231	0.357452779	Rpl13a
-2.083597055	0.419803163	Rpl13a
-0.362578334	0.501418614	Rpl13a
-0.40435385	0.522685688	Rpl13a
-0.689526531	0.566120638	Rpl13a
0.545650937	0.591294611	Rpl13a
-0.443379701	0.592389645	Rpl13a
0.63608263	0.818460276	Rpl13a
-0.453453197	0.923822229	Rpl13a
-0.067936564	1	Rpl13a
-0.266544679	0.305453871	Rpl14
-0.503101918	0.747443445	Rpl14
0.234129589	0.91451944	Rpl14
0.114452493	0.965428108	Rpl14
0.240833893	0.997081048	Rpl14
-0.530701616	0.5674886	Rpl14-ps1
-1.043451399	0.143472258	Rpl15
-0.827012619	0.416012936	Rpl15
-0.3301387	0.675341398	Rpl15
0.147909892	0.741941378	Rpl15
-0.186443495	0.8552451	Rpl15
-0.401685609	0.161533404	Rpl17
-1.223337787	0.463285542	Rpl17
-0.666299959	0.639611125	Rpl17-ps10
0.174015201	0.949811627	Rpl17-ps3
0.335836663	0.945346521	Rpl17-ps5
-0.504732994	0.88102287	Rpl17-ps9
-0.649828963	0.070730789	Rpl18
-1.686368075	0.193854201	Rpl18
-0.838595696	0.203877755	Rpl18
-0.894577158	0.222208889	Rpl18
-1.151757287	0.481063145	Rpl18
-0.334170133	0.741638736	Rpl18
-0.353058711	0.758928037	Rpl18
-0.274291154	0.80165076	Rpl18
-1.621333504	0.360869587	Rpl18-ps1
-0.931107655	0.469118153	Rpl18-ps2
-0.867873097	0.014235509	Rpl18a
-0.821192349	0.125683367	Rpl18a
-0.65834948	0.160243407	Rpl18a
-0.472216861	0.315614074	Rpl18a
-0.404009652	0.367992176	Rpl18a
-0.341324864	0.407076727	Rpl18a
-0.01670454	1	Rpl18a
-0.376926661	0.185538132	Rpl19
-0.87241866	0.568140033	Rpl19
0.687875149	0.888035779	Rpl19
-0.359046586	0.751057238	Rpl19-ps11
1.992358679	0.51098003	Rpl19-ps6
-5.683112819	0.296704143	Rpl19-ps7
-0.670365579	0.057052218	Rpl21
-9.416856776	0.174748223	Rpl21
-0.416961943	0.350411463	Rpl21
-0.928664131	0.524720164	Rpl21
-0.294557009	0.698863481	Rpl21
-0.221709159	0.86955614	Rpl21
-1.240743452	0.582182562	Rpl21-ps8
-1.098894465	0.159001916	Rpl22
-3.127569851	0.167646309	Rpl22
-1.321767739	0.310215582	Rpl22
-5.203545534	0.429555498	Rpl22
0.595256076	0.699657549	Rpl22
-0.678675294	0.822503372	Rpl22
-0.308259952	0.846874118	Rpl22
-1.060402561	0.173385341	Rpl22l1
-0.720738216	0.457468609	Rpl22l1
0.240761788	0.912610799	Rpl22l1
0.119549107	0.927351078	Rpl22l1
-0.206890889	0.941433348	Rpl22l1
-0.203065563	0.946740498	Rpl22l1
-0.595358596	0.122480555	Rpl23
-0.47018431	0.540767632	Rpl23
-0.194758328	0.653531677	Rpl23
-0.428388332	0.682892267	Rpl23
-0.647558716	0.05304987	Rpl23a
-0.520275827	0.647226319	Rpl23a
-0.105201866	0.976397717	Rpl23a
-3.323433326	0.546458074	Rpl23a-ps2
-0.686148062	0.704338759	Rpl23a-ps3
-0.59225724	0.118050299	Rpl24
-0.47325433	0.528104716	Rpl24
-0.441035874	0.597627502	Rpl24
0.025366938	1	Rpl24
-0.651808398	0.042665879	Rpl26
-1.40238689	0.116296462	Rpl26
-0.754560555	0.477914397	Rpl26
-0.411734154	0.776746235	Rpl26
-0.664523365	0.788021564	Rpl26
-7.675584132	0.984423275	Rpl26
3.007725803	0.83970304	Rpl26-ps6
-0.806377344	0.050747197	Rpl27
-1.176835874	0.285248831	Rpl27
-0.573517016	0.640304579	Rpl27
0.237249171	0.893914362	Rpl27
-1.908622364	0.576725189	Rpl27-ps1
-1.45565171	0.101468131	Rpl27a
-2.853070916	0.34907221	Rpl27a
-0.332390688	0.367187661	Rpl27a
-0.821128095	0.579051802	Rpl27a
-1.099783243	0.668058005	Rpl27a
-0.376640488	0.935373795	Rpl27a
-1.214055957	0.050093271	Rpl28
-0.783327361	0.120261437	Rpl28
-0.563132562	0.197957269	Rpl28
-0.479464539	0.857771678	Rpl28
0.291279514	0.87391992	Rpl28
-0.927658357	0.549038075	Rpl28-ps1
-0.526642365	0.293913352	Rpl29
-0.623034103	0.3072452	Rpl29
-1.438359048	0.608551589	Rpl29
-0.6742012	0.662268685	Rpl29
0.122207443	0.999085982	Rpl29
-0.385493997	0.472231338	Rpl3
-0.405664035	0.596708957	Rpl3
-0.097719442	0.812011555	Rpl3
-0.659608946	0.840979233	Rpl3
0.126189333	0.865522807	Rpl3
0.170448377	0.950986818	Rpl3
0.008414975	1	Rpl3-ps1
-0.739718698	0.070954244	Rpl30
-1.228964145	0.298992148	Rpl30
0.606944844	0.458039502	Rpl30
0.725522434	0.695412804	Rpl30
-0.235630646	0.74895254	Rpl30
0.086975328	0.984745448	Rpl30
-0.934866187	0.028658888	Rpl31
-2.729864278	0.104926175	Rpl31
-0.643724125	0.185538132	Rpl31
1.285268318	0.26211035	Rpl31
-0.779194535	0.320968168	Rpl31
-0.798156539	0.498978717	Rpl31-ps8
-0.758041783	0.03101655	Rpl32
0.572440509	0.623701273	Rpl32
-0.877276059	0.035517873	Rpl34
-0.777057673	0.162862073	Rpl34
-1.225516826	0.318297049	Rpl34
-1.201338935	0.441892521	Rpl34
-1.503639586	0.499522414	Rpl34
0.533483938	0.72877303	Rpl34
0.343093728	0.788628064	Rpl34
-0.147410058	0.979651011	Rpl34
-1.012630723	0.490157903	Rpl34-ps1
-1.238258126	0.012328196	Rpl35
-1.018672262	0.020382926	Rpl35
-1.340687443	0.249353891	Rpl35
-1.085217356	0.122324718	Rpl35a
-3.403378438	0.13426551	Rpl35a
1.250561021	0.178585309	Rpl35a
-0.567382304	0.205320009	Rpl35a
-1.128097028	0.350623932	Rpl35a
-1.096578776	0.388635497	Rpl35a
-0.637056021	0.876837554	Rpl35a
-0.755622559	0.050020935	Rpl36
-1.258055374	0.462375698	Rpl36-ps12
-1.18747786	0.472741833	Rpl36-ps2
-0.655770645	0.111242026	Rpl36a
1.13592157	0.530262626	Rpl36a
-0.308273716	0.8453314	Rpl36a
0.08642138	0.94870817	Rpl36a
-0.878704778	0.753659761	Rpl36a-ps1
-0.842469094	0.586203471	Rpl36a-ps2
-0.885046324	0.041977806	Rpl36al
-0.479116889	0.53951098	Rpl36al
-0.240820697	0.928410989	Rpl36al
-0.989953908	0.034334341	Rpl37
-0.855595396	0.071247119	Rpl37
-2.445525099	0.322681378	Rpl37
-0.528516823	0.516497717	Rpl37
0.508748273	0.892864097	Rpl37
-0.060983784	0.951546536	Rpl37
-1.389443049	0.005489085	Rpl37a
-1.077855663	0.145976296	Rpl37a
-1.811493769	0.159875384	Rpl37a
-1.777576786	0.632664824	Rpl37a
-1.096924262	0.285449558	Rpl37rt
-1.266139411	0.345430935	Rpl37rt
-0.904158538	0.536083062	Rpl37rt
-1.056389154	0.057052218	Rpl38
-0.973504514	0.105414477	Rpl38
-1.083128975	0.296188686	Rpl38
-0.993035505	0.562984881	Rpl38
-1.421602872	0.468257108	Rpl38-ps2
-0.595935002	0.185656563	Rpl39
0.348443169	0.90509327	Rpl39
0.214359151	0.977115421	Rpl39
-0.866853702	1	Rpl3l
-0.018683301	1	Rpl3l
0.136854887	0.861345442	Rpl4
-0.056342383	0.915749326	Rpl4
0.007932453	1	Rpl4
-1.042928178	0.015592876	Rpl41
-1.101371793	0.089848068	Rpl41
-0.827451993	0.110926826	Rpl41
-0.871698658	0.130042984	Rpl41
-0.418585276	0.523840649	Rpl41
-0.494464086	0.612286886	Rpl41
-0.822971234	0.092747595	Rpl5
-0.243156713	0.286950251	Rpl5
-0.266701047	0.751206299	Rpl5
0.194095935	0.878964108	Rpl5
0.090974841	0.998740783	Rpl5
1.030863405	1	Rpl5
-0.636311134	0.319553933	Rpl6
-0.290693026	0.352242177	Rpl6
-1.057157156	0.440463888	Rpl6
-0.788034813	0.508120602	Rpl6
-0.687641855	0.525020716	Rpl6
1.076050491	0.708320469	Rpl6
0.337602437	0.832398824	Rpl6
-0.456925275	0.697307069	Rpl6l
-1.059507008	0.328183831	Rpl7
0.164001415	0.75274082	Rpl7
0.1908855	0.812897066	Rpl7
-0.201275233	0.939488181	Rpl7
0.021604908	0.983194829	Rpl7
-0.024257791	1	Rpl7
0.029984549	1	Rpl7-ps7
-0.521641131	0.08948219	Rpl7a
-0.81835413	0.369857479	Rpl7a
-0.640578876	0.386724275	Rpl7a
0.813347751	0.473058464	Rpl7a
0.206966166	0.840005793	Rpl7a
-0.283553923	0.89467715	Rpl7a
-0.161469356	0.979996371	Rpl7a
-1.96301631	0.22053638	Rpl7l1
-0.262988039	0.828612502	Rpl7l1
0.02483045	0.98125513	Rpl7l1
-0.120760395	0.981599855	Rpl7l1
-0.785229172	0.541604566	Rpl8
-0.177978471	0.562766968	Rpl8
-0.017111191	1	Rpl8
-0.893403401	0.290944106	Rpl9
-0.249258323	0.314889563	Rpl9
-1.194460752	0.31690593	Rpl9
-3.493209767	0.363897374	Rpl9
-3.401496602	0.636179494	Rpl9
1.205472111	0.715991064	Rpl9
-0.489131437	0.732508155	Rpl9
0.095751126	0.93315087	Rpl9
-0.048814784	0.996023088	Rpl9
-0.022743757	1	Rpl9
-2.421734351	1	Rpl9
-0.072941535	1	Rpl9-ps4
0.254500334	0.892828371	Rpl9-ps6
-0.470841604	0.830410833	Rpl9-ps7
-3.407065056	0.137986934	Rpl9-ps8
0.577735253	0.314365161	Rplp0
-0.283397646	0.328367677	Rplp0
-0.070768694	0.976059384	Rplp0
-0.081989252	1	Rplp0
-0.702492105	0.049756479	Rplp1
-1.716661507	0.040874443	Rplp2
-0.532220801	0.28053541	Rplp2
-1.37073492	0.37659405	Rplp2
-1.084027252	0.388542854	Rplp2
-0.69457194	0.413045832	Rplp2
-0.817682166	0.525093389	Rplp2
0.421320174	0.419335034	Rpn1
0.772583727	0.690666499	Rpn1
0.610439698	0.761997963	Rpn1
0.299193003	0.774875113	Rpn1
10.88616899	0.254040132	Rpn2
0.203762128	0.514809673	Rpn2
1.95535678	0.552479233	Rpn2
1.022511915	0.635848296	Rpn2
-0.448273558	0.77563395	Rpn2
0.000480789	1	Rpn2
-0.039516922	1	Rpn2
0.34065193	0.324967583	Rpp14
0.160911476	0.862829289	Rpp14
-1.043603038	0.081456461	Rpp21
-0.936696063	0.26901262	Rpp21
-1.001779874	0.305335426	Rpp21
0.857776004	0.490190414	Rpp21
-0.52872548	0.664658432	Rpp21
0.565239189	0.979107049	Rpp21
-0.36384066	0.433200687	Rpp25l
1.83123512	0.284884273	Rpp30
-1.855472712	0.303361292	Rpp30
-0.836074046	0.512810938	Rpp30
-0.282889843	0.516572574	Rpp30
-0.417140368	0.891628629	Rpp30
0.220652693	0.640238259	Rpp38
1.273209864	0.486652807	Rpp40
0.364738551	0.57705443	Rpp40
-0.907879607	0.631512398	Rpp40
0.020984319	1	Rpp40
-3.229728333	0.095790481	Rpph1
0.530434576	0.357933133	Rprd1a
0.256850912	0.65668116	Rprd1a
2.19809001	0.308566439	Rprd1b
2.301676666	0.346201656	Rprd1b
-0.331797402	0.803136967	Rprd1b
-0.420248723	0.930784128	Rprd1b
-12.45876964	0.190220477	Rprd2
0.23480166	0.836848027	Rprd2
-0.027594608	1	Rprd2
-0.047680473	1	Rprd2
-0.865329754	0.48317183	Rps10
-0.293601886	0.514241292	Rps10
-0.574253174	0.759467474	Rps10
-0.265227258	0.801542368	Rps10
-0.433124544	0.864824316	Rps10
-0.212818654	0.936061057	Rps10
-0.19643625	0.990018338	Rps10
0.145585577	1	Rps10
0.109749046	1	Rps10-ps1
-0.519245778	0.75432832	Rps10-ps2
-0.679146967	0.031292731	Rps11
-0.977995696	0.337492093	Rps11
-1.486451899	0.609523332	Rps11
-0.160727286	0.976948296	Rps11-ps1
-1.620934721	0.33887723	Rps11-ps2
-0.732943222	0.333205077	Rps12
-0.748359978	0.485068492	Rps12
-0.684519053	0.505437099	Rps12
-0.632823548	0.576207207	Rps12
-1.640907334	0.618547414	Rps12
-0.408005842	0.628663286	Rps12
-0.176238109	0.852675608	Rps12
-0.004510161	1	Rps12
2.892827156	0.797676224	Rps12-ps26
-3.004990233	0.177029136	Rps12-ps9
-0.592890747	0.11292953	Rps13
-0.940114734	0.299181617	Rps13
-1.603943455	0.593245027	Rps13
-1.119314897	0.605811022	Rps13
-0.632657715	0.614927592	Rps13
-0.919819894	0.785935111	Rps13
-0.415258209	0.805858085	Rps13
-0.500506349	0.784305057	Rps13-ps2
-0.36707825	0.918940313	Rps13-ps4
-0.688220536	0.020382926	Rps14
-8.278897164	0.230593519	Rps14
-0.635974598	0.280937761	Rps14
2.444106393	0.473732835	Rps14
-0.79473979	0.498734349	Rps14
-0.619742011	0.557013658	Rps14
1.383870502	1	Rps14
-0.792900564	0.035571442	Rps15
-0.146032963	0.928286001	Rps15
-0.666342975	0.12275872	Rps15a
2.105390785	0.411729498	Rps15a
0.195982809	0.771692987	Rps15a
-0.463044113	0.775751694	Rps15a
-0.233781986	0.930018435	Rps15a
0.201303811	0.962465302	Rps15a
-1.903899914	0.581932946	Rps15a-ps4
-1.468263099	0.804319578	Rps15a-ps6
0.08034852	1	Rps15a-ps7
-0.665935626	0.064073393	Rps16
-1.04975913	0.118050299	Rps16
-0.674489003	0.135334875	Rps16
-0.913375289	0.324984438	Rps16-ps2
-0.694521309	0.068850669	Rps17
-2.828032123	0.28272027	Rps17
1.888886289	0.298666925	Rps17
-0.483186251	0.733384383	Rps17
-0.487533103	0.836443422	Rps17
-0.247125685	0.84063612	Rps17
-0.522949647	0.135390609	Rps18
-0.502482952	0.176952873	Rps18
-0.905370697	0.377736745	Rps18
-1.054202713	0.467337832	Rps18
-0.367886092	0.497723139	Rps18
-0.681172333	0.761974395	Rps18
-0.214832329	0.826242173	Rps18
-8.421695925	0.87079616	Rps18
-0.086196801	0.943728507	Rps18
0.107578961	0.952688151	Rps18
-0.628167032	0.64490509	Rps18-ps5
-0.739678222	0.057783475	Rps19
-0.575410401	0.070528502	Rps19
-0.958197524	0.143349594	Rps19
-0.645117066	0.204779111	Rps19
2.230569566	0.313838751	Rps19
-4.088885514	0.368027224	Rps19
-0.842566483	0.609725124	Rps19
0.653698682	0.678083193	Rps19
-0.062563328	1	Rps19
0.006170012	1	Rps19
0.443866736	0.808205274	Rps19-ps3
-0.765955496	0.404748965	Rps19-ps6
1.520047634	0.082038943	Rps19bp1
-0.06455796	0.650828411	Rps19bp1
1.123295612	0.044095022	Rps2
2.066677195	0.094503392	Rps2
1.099195956	0.213469209	Rps2
1.49672352	0.320268184	Rps2
2.094848223	0.416011948	Rps2
0.787943593	0.594231711	Rps2
-0.40831361	0.762733007	Rps2
2.315861294	0.695147677	Rps2-ps10
-35.04934083	0.20756071	Rps2-ps11
0.866343576	0.690217026	Rps2-ps6
-2.421056818	0.475195953	Rps2-ps9
-2.055047721	0.552479233	Rps2-ps9
-0.680074946	0.103048855	Rps20
-0.585098189	0.17407875	Rps20
-0.326870069	0.772108577	Rps20
-0.901801792	0.077373729	Rps21
-1.792911077	0.300738884	Rps21
-0.756592738	0.416765637	Rps21
-0.673807677	0.047005475	Rps23
-0.617022417	0.128810958	Rps23
-0.487280866	0.607168841	Rps23
-0.721710578	0.53026954	Rps23-ps1
-0.690073562	0.066714758	Rps24
-1.228325433	0.186143174	Rps24
-1.176851552	0.209847877	Rps24
-0.54366869	0.49045324	Rps24
0.474983015	0.608157431	Rps24
-0.904722884	0.648875191	Rps24
0.139172177	0.81642859	Rps24
0.026741827	1	Rps24
2.882948398	1	Rps24
-0.489568122	0.810556909	Rps24-ps3
-1.274054744	0.014252754	Rps25
-1.342756518	0.014505113	Rps25
-0.798919199	0.172596093	Rps25
-0.982512939	0.249898625	Rps25
-0.786909683	0.444625916	Rps25
-1.479938217	0.462867876	Rps25
0.829022509	0.699000755	Rps25
-1.617273722	0.286713897	Rps25-ps1
-0.892470068	0.083879879	Rps26
-0.76103509	0.176088454	Rps26
-0.147167908	0.989876248	Rps26
-1.177002882	0.4420123	Rps26-ps1
-0.753027701	0.053291038	Rps27
-1.014077213	0.182404151	Rps27
-1.30489245	0.448794577	Rps27
-0.688391813	0.575237748	Rps27
-0.453365683	0.767986527	Rps27
-0.491077687	0.840029565	Rps27
0.160181458	0.968771777	Rps27
-0.462850574	0.142414049	Rps27a
-1.187370841	0.381852274	Rps27a
-0.374020648	0.69250633	Rps27a
0.249590737	0.801833635	Rps27a
-0.197878556	0.806174853	Rps27a
-1.129868973	0.014556385	Rps27l
-2.336359592	0.213309009	Rps27l
-0.4240634	0.921875335	Rps27l
-0.564062346	0.675730223	Rps27rt
-0.919548503	0.068865873	Rps28
-0.77276091	0.070274737	Rps28
-1.007555057	0.204069774	Rps28
-1.492499103	0.380727214	Rps28
-0.649815172	0.599998403	Rps28
-1.242507875	0.018042768	Rps29
-1.337604387	0.219933834	Rps29
-0.228862146	0.309292651	Rps3
-0.813362696	0.459864719	Rps3
-0.414460819	0.470607886	Rps3
-0.992913554	0.541611012	Rps3
0.023890028	1	Rps3
-0.298203995	0.22064023	Rps3a1
-0.139706253	0.93967551	Rps3a2
0.093400176	0.99806398	Rps3a3
-0.164944552	0.947368037	Rps4l
-0.249672427	0.71856398	Rps4x
-0.089164384	0.763699878	Rps4x
0.009848598	1	Rps4x
-0.248433289	0.291525172	Rps5
1.558359674	0.436158225	Rps5
-0.792180793	0.490190414	Rps5
-0.397084047	0.583727425	Rps5
0.609421121	0.777579382	Rps5
1.635650244	0.795296681	Rps5
-0.34741534	0.26211035	Rps6
-0.250538914	0.876909335	Rps6
-0.201034347	0.879428162	Rps6
0.103627789	0.963516176	Rps6
-4.767705102	0.27409915	Rps6-ps1
-0.338039724	0.574994464	Rps6-ps4
-8.738046815	1	Rps6ka1
-1.471762362	0.451543656	Rps6ka2
-3.12253213	0.472272999	Rps6ka2
-0.291367409	0.856024575	Rps6ka2
-1.77058411	0.498525326	Rps6ka3
0.911672491	0.561962668	Rps6ka3
-0.343198046	0.640986412	Rps6ka3
0.869082262	0.535771647	Rps6ka4
0.771151879	0.147048321	Rps6ka5
-20.42264924	0.218060305	Rps6ka5
0.153686201	0.93237151	Rps6ka5
-0.096523087	0.974272579	Rps6ka5
-7.445511485	0.406136278	Rps6ka6
2.845822967	0.875970221	Rps6ka6
-1.140477382	0.876770778	Rps6ka6
-1.769106726	0.077373729	Rps6kb1
-1.963423006	0.231977501	Rps6kb1
-1.565853718	0.380542164	Rps6kb1
-0.898354735	0.535866139	Rps6kb1
0.137339805	0.763143429	Rps6kb1
0.178170125	0.882555605	Rps6kb1
-1.305937918	0.187912256	Rps6kb2
-7.996430247	0.248553525	Rps6kb2
-3.573251816	0.30267695	Rps6kb2
1.03986602	0.490439019	Rps6kb2
-1.258732843	0.689437724	Rps6kb2
0.24135888	0.83169412	Rps6kb2
-0.389107913	0.847591662	Rps6kb2
-0.167390208	0.921333121	Rps6kb2
-0.206864476	0.953950601	Rps6kb2
-0.144142066	0.974022141	Rps6kb2
-2.203724239	0.235307648	Rps6kc1
-0.517969943	0.453721142	Rps6kc1
1.396823641	0.660995912	Rps6kc1
-0.587715005	0.711784641	Rps6kc1
-11.40500448	1	Rps6kc1
1.495977995	0.354701613	Rps6kl1
5.008485962	1	Rps6kl1
-0.529848585	0.20614486	Rps7
-0.585466351	0.222810347	Rps7
-0.486232482	0.30304525	Rps7
-0.689645881	0.454518637	Rps7
-0.357362005	0.713361162	Rps7
-0.590757436	0.734670385	Rps7
-0.300374879	0.230223081	Rps8
-1.03148292	0.420506052	Rps8
-0.62124296	0.481210816	Rps8
2.560116895	0.608157431	Rps8
-0.380690207	0.666750661	Rps8
-0.519195652	0.075949006	Rps9
-1.031338592	0.217367157	Rps9
1.270902438	0.387129485	Rps9
-0.535140466	0.48298054	Rps9
-0.477591692	0.487958219	Rps9
-0.473148531	0.564669756	Rps9
1.06532148	0.657066572	Rps9
-0.006861783	1	Rps9
1.611937151	0.344290941	Rpsa
-0.25700038	0.439220551	Rpsa
-0.221246134	0.606868349	Rpsa
-0.096965858	0.934033245	Rpsa
-0.058899877	0.958659901	Rpsa
-0.065119538	0.982738754	Rpsa-ps10
-0.331495952	0.870062325	Rpsa-ps2
-0.628735165	0.846890821	Rpsa-ps5
-0.229384867	0.956455838	Rpsa-ps7
-3.668001122	0.120261437	Rptor
-1.86973494	0.275080477	Rptor
-0.200274466	0.865730083	Rptor
-1.016058049	0.335552702	Rpusd1
-1.324533354	0.616797793	Rpusd1
1.378605602	0.774977573	Rpusd1
0.06374744	1	Rpusd1
0.051459954	1	Rpusd2
-9.498455041	0.187291646	Rpusd3
-24.22961809	0.248937301	Rpusd3
30.19061085	0.280852367	Rpusd3
-0.296239981	0.787592865	Rpusd3
-4.617140539	0.244875358	Rpusd4
-0.182220234	0.832690734	Rpusd4
-1.270127682	0.715096711	Rrad
0.849869963	0.182005859	Rraga
0.127653759	0.876392596	Rragb
-0.099708426	0.968043854	Rragb
0.841065676	0.086294246	Rragc
-1.252056689	0.108578531	Rragd
0.756671817	0.667460643	Rragd
1.356644484	0.116296462	Rras
1.437327254	0.127421058	Rras2
-38.01122304	1	Rras2
-1.973273932	0.198544177	Rrbp1
-0.471602908	0.308055204	Rrbp1
-0.502639823	0.312107089	Rrbp1
-2.054161712	0.397635594	Rrbp1
-0.67915105	0.403181882	Rrbp1
-0.387571738	0.727354104	Rrbp1
-0.899689628	0.872412387	Rrbp1
-10.92755676	0.1367642	Rreb1
-0.727576374	0.300609849	Rreb1
-0.504931071	0.860030991	Rreb1
-0.488679012	0.18467361	Rrm1
-1.807549085	0.185538132	Rrm1
-1.960870299	0.217839916	Rrm1
-1.158562496	0.46225255	Rrm1
-2.074219404	0.022602187	Rrm2
-2.400713641	0.352958102	Rrm2
-0.358148563	0.921891093	Rrm2
1.049875518	0.074600838	Rrm2b
-6.037842145	0.30036244	Rrm2b
-35.84571887	0.312132731	Rrm2b
-2.76252122	0.363015668	Rrm2b
-1.197653378	0.8827552	Rrm2b
-7.48940985	0.9238895	Rrm2b
-1.18861402	0.050914191	Rrn3
6.441359119	0.174024699	Rrn3
-5.086841792	0.136920188	Rrnad1
-1.411719044	0.182947893	Rrnad1
-2.26231536	0.231703631	Rrnad1
-1.007717725	0.419063753	Rrnad1
1.057148506	0.74537127	Rrnad1
-0.437507942	0.860440765	Rrnad1
0.399896182	0.923702017	Rrnad1
0.163211266	0.971434441	Rrnad1
-0.044144724	1	Rrnad1
-2.41607007	0.098046182	Rrp1
-1.386392638	0.461437049	Rrp1
-0.276552373	0.565357784	Rrp1
0.870643411	0.632777376	Rrp1
-1.348981441	0.832690734	Rrp1
-0.51633687	0.720538023	Rrp12
0.972317936	0.420647525	Rrp15
-0.190172827	0.770309433	Rrp15
0.639416561	0.277565853	Rrp1b
-2.536811631	0.42902646	Rrp1b
-2.153398801	0.44257848	Rrp1b
-4.848407381	0.486419323	Rrp1b
1.279432779	0.495131558	Rrp1b
-3.074774468	0.561531517	Rrp1b
-2.513412697	0.603298777	Rrp1b
-2.066439804	0.622114338	Rrp1b
-0.946389246	0.905796846	Rrp1b
0.149553177	0.982537927	Rrp1b
-0.991464821	0.44377035	Rrp36
-0.691277871	0.766104303	Rrp36
-0.297435088	0.767904261	Rrp36
-0.016222804	1	Rrp36
-2.876731172	0.312561987	Rrp7a
-1.166180861	0.373470453	Rrp7a
-0.192027404	0.729798849	Rrp7a
-0.824950074	0.903770692	Rrp7a
-0.403309984	0.938729701	Rrp7a
-4.327847505	0.388635497	Rrp8
0.51058549	0.596673289	Rrp8
-0.856102701	0.785115916	Rrp8
-0.227305878	0.968463111	Rrp8
0.079810819	0.976329192	Rrp8
1.341665424	0.295985775	Rrp9
0.935325737	0.455936749	Rrp9
-3.331701249	0.580680338	Rrp9
-0.351324233	0.862384162	Rrp9
0.96062776	0.881085237	Rrp9
0.135358245	0.912050998	Rrp9
0.266635312	0.633237901	Rrs1
0.06695797	1	Rsad1
0.047561922	0.996942459	Rsad2
1.047270605	0.171410298	Rsbn1
-0.529640247	0.83353101	Rsbn1
-2.855973142	0.952965314	Rsbn1
-2.202032911	0.141352481	Rsbn1l
0.319181147	0.575659288	Rsbn1l
-0.086178906	1	Rsbn1l
-0.563157862	0.717504707	Rsc1a1
-2.538351907	0.146991524	Rsf1
-6.28078497	0.235620843	Rsf1
0.74670483	0.244055715	Rsf1
-1.564338494	0.571690865	Rsf1
-2.365707917	0.675341398	Rsf1
0.307580529	0.784989729	Rsf1
-8.058801679	0.404800959	Rsf1os2
-6.692505998	0.289223464	Rsl1
0.283615376	0.894622985	Rsl1
-0.998963234	0.215404721	Rsl1d1
0.170438183	0.526078372	Rsl1d1
0.590165221	0.577106931	Rsl1d1
1.697908623	0.30304525	Rsl24d1
0.237083238	0.605446934	Rsl24d1
-1.458469505	0.832690734	Rsl24d1
48.66847677	0.154067793	Rslcan18
-4.05239877	0.099370733	Rsph1
-0.467666406	0.989739004	Rsph10b
-3.276583293	0.103426721	Rsph3a
-5.104217931	0.464635095	Rsph3a
-0.400066653	0.597642779	Rsph3a
0.193134455	0.871653768	Rsph3a
-0.400165992	0.709125857	Rsph3b
-0.305554859	0.801542368	Rsph3b
0.238405194	0.921891093	Rsph3b
-0.771050661	0.687399849	Rsph9
0.114065994	0.885289515	Rsph9
-6.62630194	0.191664088	Rspo1
-3.347204795	0.77326681	Rspo3
-10.28948345	0.108293014	Rspry1
0.647304615	0.616453654	Rspry1
-0.815465606	0.639028542	Rspry1
0.437661331	0.754860881	Rspry1
-2.265283923	0.812232686	Rspry1
-1.423690878	0.26192853	Rsrc1
-1.259812469	0.466590212	Rsrc1
-0.843280848	0.652163959	Rsrc1
0.157196666	0.806290214	Rsrc1
-4.713317085	1	Rsrc1
-26.06082708	1	Rsrc1
-2.34382244	0.052276499	Rsrc2
10.20536403	0.141949157	Rsrc2
0.706067114	0.240854288	Rsrc2
2.582515153	0.300609849	Rsrc2
-1.022629684	0.479285087	Rsrc2
0.523347689	0.704338759	Rsrc2
-0.323877638	0.706910726	Rsrc2
0.321189576	0.754957121	Rsrc2
0.423053299	0.758703774	Rsrc2
-0.349041959	0.849160783	Rsrc2
-0.650401282	0.869394039	Rsrc2
0.762034356	0.87174227	Rsrc2
0.739612156	0.878715521	Rsrc2
-0.198956151	0.885611304	Rsrc2
-0.260810508	0.886070924	Rsrc2
0.533132526	0.95734437	Rsrc2
-0.08949019	0.98032316	Rsrc2
0.044718295	0.984083818	Rsrc2
0.089631336	0.996884439	Rsrc2
1.220541158	0.10617787	Rsrp1
2.373267206	0.111114527	Rsrp1
-0.489424963	0.389388741	Rsrp1
2.508890476	0.397164338	Rsrp1
-0.775850768	0.437248968	Rsrp1
-0.32137233	0.925165965	Rsrp1
-1.373491269	0.181918023	Rsu1
-1.323627379	0.245100171	Rsu1
-2.065466023	0.431443113	Rsu1
-0.255761761	0.490217605	Rsu1
-1.013816855	0.502923581	Rsu1
-0.056370263	0.988140057	Rsu1
-0.087433518	0.989113162	Rsu1
0.611479104	0.291153178	Rtca
0.544653829	0.887105598	Rtca
0.433003332	0.939089687	Rtca
0.52636061	0.805941283	Rtcb
0.000253946	1	Rtcb
-11.27066327	0.147662046	Rtel1
3.923550366	0.312561987	Rtel1
1.40496148	0.433839024	Rtel1
1.245352498	0.479865904	Rtel1
0.764047304	0.714615523	Rtel1
-3.366032982	0.727911305	Rtel1
0.322569436	0.849160783	Rtel1
-0.864362849	0.87739816	Rtel1
0.941041295	0.923867037	Rtel1
0.501035082	0.532520785	Rtf1
1.255578121	0.553485739	Rtf1
0.38903917	0.946934391	Rtf1
-1.755814771	0.607168841	Rtf2
0.173113116	0.668884785	Rtf2
-2.335505731	0.25121805	Rtkn
-2.289982238	0.324967583	Rtkn
-0.187085075	0.705544255	Rtkn
-0.473146051	0.752559062	Rtkn
0.077179207	1	Rtkn
-1.183414474	0.865522807	Rtkn2
0.246134239	0.958825453	Rtkn2
-3.919914988	0.990021032	Rtkn2
-3.788984299	1	Rtkn2
-9.716875402	1	Rtkn2
-1.814734967	0.226453313	Rtl1
-2.575532592	0.643157321	Rtl10
0.579629978	0.222810347	Rtl3
0.550908136	0.704096835	Rtl6
1.097387968	0.373824353	Rtl8a
0.327034498	0.795836705	Rtl8b
-0.188836067	0.895816004	Rtl8c
-70.82433037	0.086025581	Rtn1
-4.841914999	0.349697001	Rtn1
-16.53832605	0.086025581	Rtn2
-0.543840835	0.112912404	Rtn2
-2.377820865	0.481640332	Rtn2
0.834680966	0.132107754	Rtn3
-0.743564556	1	Rtn3
-0.70043254	0.187291646	Rtn4
-2.806058276	0.272232614	Rtn4
-0.763112719	0.595149904	Rtn4
-0.110609323	0.859720373	Rtn4
-1.651761717	0.671377919	Rtn4ip1
-0.167135666	0.969329541	Rtn4ip1
-0.752838881	0.987196385	Rtn4ip1
2.54980003	0.516550954	Rtn4rl1
-12.10803404	1	Rtp3
0.716696891	0.27409915	Rtp4
-1.117628003	0.601998261	Rtp4
-0.35806916	0.930784128	Rtp4
0.501655918	0.182404151	Rtraf
-0.130244517	0.989298627	Rtraf-ps
-1.234863956	0.266975471	Rttn
-3.829558785	0.405839749	Rttn
-0.596059029	0.475344538	Rttn
-1.129150092	0.506201092	Rttn
1.378994039	0.403181882	Rubcn
-5.323027016	0.553485739	Rubcn
0.538877203	0.618472686	Rubcn
-5.59204185	1	Rubcn
-92.74022505	0.050351115	Rubcnl
1.089739207	0.175029545	Rufy1
-2.074163918	0.268545573	Rufy2
0.331829821	0.726393705	Rufy2
-0.165775323	0.851481702	Rufy2
0.500267428	0.880176563	Rufy2
-12.80431303	1	Rufy2
-0.642734441	0.352006481	Rufy3
-2.380264771	0.385698331	Rufy3
0.682402501	0.36523374	Rundc1
-2.98962492	0.563847048	Rundc3a
1.88520866	0.574704102	Rundc3b
-1.390808578	0.323805238	Runx1
-3.199566636	0.502751492	Runx1
0.271696478	0.578642722	Runx1
0.833330197	1	Runx1
4.34445574	0.377503547	Runx1t1
0.066448652	0.96774615	Runx1t1
0.434342097	0.894551992	Runx2
0.902440813	0.921486646	Runx2os1
-3.391592648	0.616718698	Runx3
0.706883903	0.324779477	Rusc1
-2.158004413	0.712981071	Rusc1
-2.614558754	0.925367515	Rusc1
0.33848114	0.984792493	Rusc1
-0.628356119	0.946988798	Rusc2
0.298147957	0.961087999	Rusc2
-0.193050148	0.970037949	Rusc2
-0.333702909	0.314595331	Ruvbl1
-3.552263326	0.27458875	Ruvbl2
-1.000234313	0.596708957	Ruvbl2
-0.183200764	0.632880298	Ruvbl2
0.218946562	0.953090581	Ruvbl2
-0.167281614	0.994522282	Ruvbl2
1.209497906	0.082823869	Rwdd1
-3.304001467	0.411417835	Rwdd1
0.276462489	0.921748389	Rwdd1
-1.293922841	0.443904018	Rwdd2a
-0.426367162	0.853362464	Rwdd2a
-1.419121585	0.289718514	Rwdd2b
2.649563357	0.520145889	Rwdd2b
-0.825279359	0.246637683	Rwdd3
3.272427949	0.261077478	Rwdd3
-0.572570237	0.473024689	Rwdd3
-0.524597941	0.714265287	Rwdd3
0.153669772	0.931437075	Rwdd3
6.310023248	1	Rwdd3
-0.027845641	1	Rwdd3
0.650760729	0.586895437	Rwdd4a
-1.057690977	0.762551314	Rwdd4a
0.840596592	0.781161467	Rwdd4a
-0.544027383	0.915843455	Rxfp3
-0.381684094	0.689861118	Rxra
-0.922998067	0.592740874	Rxrb
0.344660986	0.695412804	Rxrb
0.84093702	0.727440056	Rxrb
-0.744664852	0.707380518	Rxrg
1.771422778	0.827831423	Rxrg
1.438241029	0.858886674	Rxrg
0.994627101	0.11073865	Rxylt1
2.670566738	0.374627471	Rxylt1
-0.527570237	0.83520859	Rxylt1
0.704736036	0.846120552	Rxylt1
2.310733135	1	Rxylt1
0.46026082	0.809946277	Rybp
-4.500326915	1	Rybp
2.212844485	0.26949078	Ryk
0.544166251	0.603150989	Ryk
-0.007739955	1	Ryk
-43.67826901	0.080439	Ryr1
1.839325509	0.203138213	Ryr3
1.703828503	0.228120025	Ryr3
-1.934121657	0.557039095	Ryr3
0.599368055	0.573124977	Ryr3
-0.292122898	0.443800643	S100a1
-0.333277856	0.906255669	S100a1
-1.022855118	0.015514111	S100a10
-0.66245525	0.147396547	S100a11
-1.115642981	0.050747197	S100a13
-0.677490098	0.099370733	S100a16
-1.230858105	0.138781822	S100a16
-2.053134791	0.178134763	S100a16
-1.801364375	0.305067266	S100a16
-1.593455393	0.404721062	S100a16
-12.497622	0.061756321	S100a2
-14.14055574	1	S100a3
-7.275721895	0.289223464	S100a4
-0.90876408	0.375614578	S100a4
-0.911685668	0.08232439	S100a6
-0.745286569	0.11792558	S100a6
-3.005300123	0.141144291	S100a6
-0.022180486	1	S100a6
-2.960117479	0.176088454	S100a7a
-1.172363829	0.576418093	S100b
-1.650927156	0.236721331	S100pbp
-5.931872299	0.467434228	S100pbp
-0.505472005	0.86603891	S100pbp
0.614280521	0.935110037	S100pbp
0.455871469	0.998802668	S100pbp
0.427920113	0.593833471	S1pr1
-2.561721018	0.032274305	S1pr2
0.813102798	0.032814116	S1pr3
-2.398838053	1	S1pr4
5.171785078	0.437755312	Saa3
1.906500236	1	Saa4
-0.736960457	0.353118045	Saal1
-0.517374946	0.3952351	Saal1
-1.651348689	0.813198416	Saal1
0.294669087	0.920460852	Saal1
0.102411849	0.948237462	Saal1
1.586637586	0.255303561	Sac3d1
0.62658023	0.410073434	Sacm1l
1.099103444	0.63711049	Sacm1l
0.100137288	0.999278233	Sacm1l
0.021441189	1	Sacm1l
-2.479192159	0.370534237	Sacs
-0.089906694	0.876009405	Sacs
0.445217713	0.967649071	Sacs
-0.432007615	0.27313272	Sae1
-1.506510568	0.376106429	Sae1
-0.85577316	0.574085982	Sae1
1.172951652	0.042110111	Safb
1.525504072	0.181946161	Safb
-2.53528508	0.234771767	Safb
1.471695161	0.317803617	Safb
1.333528217	0.443066624	Safb
0.661115561	0.620223549	Safb
-1.817370118	0.662556436	Safb
-2.877831547	0.671667823	Safb
-3.277117776	0.780261619	Safb
0.295491138	0.902905905	Safb
0.139558672	0.944635698	Safb
-0.797584317	0.580680338	Safb2
0.637027867	0.5958326	Safb2
-0.821872473	0.622090239	Safb2
-0.921232466	0.651237082	Safb2
1.196047846	0.726061834	Safb2
-0.813963488	0.744772427	Safb2
1.012488542	0.754957121	Safb2
0.295280774	0.769242026	Safb2
0.21194689	0.776592858	Safb2
1.329851532	0.873609139	Safb2
-0.514112764	0.880759139	Safb2
-0.763536379	0.907157747	Safb2
-1.534157981	0.936061057	Safb2
-0.42017698	0.532387467	Sall2
-0.226486593	0.8827552	Samd1
2.810404928	0.329959019	Samd10
0.097181322	0.995825408	Samd11
3.22292035	0.765684229	Samd12
-0.935089429	0.94584839	Samd12
-0.928739334	0.555327603	Samd13
-3.425828283	0.666187172	Samd13
-0.942946225	0.24119223	Samd14
-3.386726206	0.991926667	Samd15
-40.89198055	1	Samd15
-0.056900168	0.992739817	Samd4
-3.240802391	0.527283832	Samd4b
-0.616067606	0.774181774	Samd4b
3.24171392	0.082644549	Samd5
-1.461260476	0.066429108	Samd8
0.155979363	0.885277247	Samd9l
-6.140298164	0.251049581	Samhd1
-6.406203283	0.436081979	Samhd1
-5.270356733	0.498168455	Samhd1
1.049106671	0.531539207	Samhd1
-1.626772504	0.532875586	Samhd1
0.75200665	0.582964132	Samhd1
1.543949863	0.65329154	Samhd1
0.427504465	0.977816381	Samhd1
0.034289348	1	Samhd1
-1.04920878	0.2615171	Samm50
-0.351610624	0.39674444	Samm50
-1.130566577	0.470300761	Samm50
-0.322187785	0.902729147	Samm50
-0.699148564	0.755135194	Sap130
-0.629354449	0.757492186	Sap130
-0.023478836	1	Sap130
-0.835946644	0.077985429	Sap18
-7.916041449	0.300231842	Sap18
-1.401299887	0.336567397	Sap18
-0.960213922	0.849408646	Sap18
-0.083640472	0.864100994	Sap18
-1.067354236	0.322681378	Sap18b
1.613756318	0.510875134	Sap25
2.031487888	0.54080985	Sap25
-0.378526951	0.623505966	Sap25
-0.500226825	0.892932321	Sap25
-0.673904537	0.982202311	Sap25
-0.087186154	1	Sap25
0.111780106	0.994744143	Sap30
-1.240362548	0.256975239	Sap30bp
-2.173625651	0.759742844	Sap30bp
-0.007569685	1	Sap30bp
-0.419070106	0.711578617	Sap30l
-1.815794092	0.180786447	Sapcd1
-1.552096845	0.221698646	Sapcd1
-1.269721358	0.580468781	Sapcd1
0.429070373	0.890107295	Sapcd1
-4.840811329	0.153817935	Sapcd2
-14.74993208	0.227706006	Sapcd2
-2.964432021	0.266797229	Sar1a
-0.825144779	0.459548277	Sar1a
-1.117834871	0.498182723	Sar1a
-4.264993757	0.584929517	Sar1a
-0.456357253	0.779908923	Sar1a
0.026899383	0.971432906	Sar1a
-0.084252863	0.998090548	Sar1a
-0.16961333	0.696161945	Sar1b
1.07813117	0.088851126	Saraf
0.614792386	0.804808824	Saraf
-3.738702547	0.467805245	Sardh
-1.136412733	0.751085187	Sardh
-2.896332713	0.754726595	Sardh
-2.24793893	0.758928037	Sardh
0.574847934	0.947018988	Sardh
2.200078117	0.589431255	Sarm1
0.609878653	0.8706017	Sarm1
-0.010459354	1	Sarm1
-0.455397664	0.198187433	Sarnp
-0.477262288	0.387741354	Sarnp
-0.747079884	0.409118424	Sarnp
-0.749335515	0.425530854	Sarnp
-0.602206319	0.578551861	Sarnp
0.169488882	0.727920755	Sars
-0.533687834	0.756359348	Sars
0.479419841	0.845884241	Sars
-0.065243455	0.894622985	Sars
-1.237587142	0.062949265	Sars2
-1.684499616	0.530856825	Sars2
-0.297835894	0.97614733	Sars2
0.65829655	0.252682526	Sart1
-1.368658556	0.33887723	Sart1
0.397181489	0.644003203	Sart1
-0.319267772	0.921891093	Sart1
-1.508904234	0.45202585	Sart3
0.279815846	0.795836705	Sart3
-0.525042209	0.802378696	Sash1
-0.134579448	0.91211489	Sash1
-5.865365524	1	Sash1
-1.341871978	0.409118424	Sass6
-0.646324994	0.810165734	Sass6
0.00108505	1	Sass6
-5.799828026	1	Sass6
-0.036459437	1	Sass6
-0.508699611	0.25812659	Sat1
-0.656842597	0.552826603	Sat1
0.204189101	0.563898699	Sat1
-0.454038446	0.56814327	Sat1
0.899747028	0.589558854	Sat1
0.192825188	0.922171574	Sat1
-0.046883312	1	Sat1
-0.69078849	0.467876461	Sat2
-0.660855823	0.669951992	Sat2
0.627017097	0.811993504	Sat2
2.010275743	0.484159064	Satb1
0.575214989	0.843216691	Satb1
-3.260088401	0.952474942	Satb1
0.185667309	1	Satb1
-4.108012715	0.107283398	Satb2
1.119690674	0.221816408	Sav1
-2.356635174	0.959035908	Sav1
-1.212795374	0.368031933	Saxo2
2.16942857	0.836907198	Saxo2
0.74930116	0.87264803	Saxo2
-0.034177379	1	Saxo2
-0.321701537	0.625344315	Saysd1
-1.589998535	0.632319208	Sbds
-2.920037524	0.74937003	Sbds
-0.37447485	0.840333166	Sbds
0.085393367	0.852868805	Sbds
0.163010889	0.948853968	Sbds
-0.641653318	0.486404613	Sbf1
-4.320443759	0.540726784	Sbf1
-0.879937296	0.663107152	Sbf1
-5.78650734	0.670389865	Sbf1
1.137037782	0.853687872	Sbf1
0.132683262	1	Sbf1
16.93738896	0.193854201	Sbf2
-9.460130569	0.426766434	Sbf2
-1.861498719	0.748445663	Sbf2
0.148806257	0.884722796	Sbf2
0.177712602	0.939493529	Sbf2
-0.045203195	1	Sbf2
-1.421210259	0.068865873	Sbk1
-1.138118343	0.314272632	Sbk2
-3.434435433	0.324967583	Sbk2
-3.992766837	0.066670954	Sbno1
-1.347620328	0.120261437	Sbno1
-2.195483618	0.269030176	Sbno1
-2.257958813	0.285389007	Sbno1
-0.575841473	0.360067645	Sbno1
1.279975346	0.442574199	Sbno1
-1.689733022	0.524117491	Sbno1
-1.862317835	0.736850395	Sbno1
-0.69695616	0.778578653	Sbno1
0.54176315	0.812011555	Sbno1
-0.298758165	0.9295721	Sbno1
-0.066843049	1	Sbno1
-0.064171272	1	Sbno1
-4.61621322	0.321389412	Sbno2
-2.622677698	0.430767373	Sbno2
0.53508732	0.528407237	Sbno2
-2.55844037	0.54723391	Sbno2
-1.737847783	0.664464962	Sbno2
-1.237783438	0.104763065	Sbsn
-1.151065505	0.28272027	Sbsn
-0.791066959	0.751691948	Sbsn
3.929141863	0.140458554	Sbspon
-1.858451649	0.664464962	Sc5d
-0.206509088	0.670909048	Sc5d
0.158720195	0.769078002	Sc5d
-1.828034401	0.19225182	Scaf1
-1.838470431	0.454530643	Scaf1
-0.837105619	0.663373915	Scaf1
-1.751986618	0.219877184	Scaf11
0.527875927	0.260169962	Scaf11
1.973842465	0.851833849	Scaf11
-0.124185997	0.934033245	Scaf11
-0.509286301	0.941960996	Scaf11
-5.594433011	0.321607501	Scaf4
-1.350075787	0.483685928	Scaf4
-2.550920427	0.607168841	Scaf4
0.661610171	0.640026923	Scaf4
-2.031080882	0.934990593	Scaf4
0.583419142	0.340943207	Scaf8
-1.059485552	0.637787391	Scaf8
0.763262435	0.239023123	Scai
-0.127872791	1	Scai
-0.032565763	1	Scai
-0.808848317	1	Scai
0.730092808	0.136920188	Scamp1
-2.14682407	0.253959584	Scamp2
-0.701266692	0.758928037	Scamp2
-0.028113965	0.988560766	Scamp2
0.669050376	0.618288207	Scamp3
1.013019086	0.664017664	Scamp3
-0.256358028	0.758928037	Scamp3
0.657136218	0.878177146	Scamp3
-0.58439558	0.889116639	Scamp3
0.040048196	0.995968546	Scamp3
-4.404489115	1	Scamp3
-16.14947327	0.151839292	Scamp4
-1.793468871	0.338789124	Scamp4
-0.239921101	0.500951851	Scamp4
0.515149981	0.935975673	Scamp4
-0.398064461	0.936061057	Scamp4
0.451051462	0.737904601	Scamp5
7.015630811	1	Scamp5
2.056246347	0.378708588	Scand1
0.964971771	0.12122759	Scap
-2.682659177	0.156385449	Scap
-0.202411728	0.977169037	Scap
6.363555884	0.249805703	Scaper
-1.442482537	0.346144248	Scaper
0.245972262	0.765616633	Scaper
0.627857921	0.293328736	Scara3
0.844817316	0.146837902	Scara5
1.554689786	0.118334331	Scarb1
-53.31634343	0.164753896	Scarb1
-5.251797609	0.462266124	Scarb1
0.372284011	0.907493136	Scarb1
-0.059493539	1	Scarb1
-0.797955768	0.085594973	Scarb2
-5.20163383	0.399304553	Scarf1
-0.554582686	0.968891446	Scarf2
-0.02771026	1	Scarf2
-1.061439603	0.177117476	Sccpdh
0.505924273	0.257581331	Sccpdh
-7.439025009	0.427267058	Sccpdh
2.591318198	0.446422973	Sccpdh
0.807010384	0.70448683	Sccpdh
-0.043249246	0.946862367	Scd1
-0.816400437	0.031755946	Scd2
-0.219299605	0.994522282	Scd4
-2.108202428	0.150415277	Scfd1
1.340949849	0.396447763	Scfd1
-0.736956275	0.426757473	Scfd1
0.589823981	0.70381724	Scfd1
-0.345931024	0.873569043	Scfd1
0.059334459	0.912050998	Scfd1
0.097772881	0.962298269	Scfd1
1.100211798	0.388688003	Scfd2
-5.112686147	0.595851496	Scfd2
-1.489641092	0.647299051	Scfd2
-0.711978435	0.688851651	Scfd2
-0.544521934	0.819272124	Scfd2
-0.859938017	0.836389428	Scfd2
-0.188765472	0.964672852	Scfd2
-3.040204666	0.113338784	Scg2
0.629470146	0.552479233	Scg2
-4.062113245	0.28619238	Scg5
-3.707173523	0.121605201	Schip1
0.626085948	0.906005503	Schip1
-0.540367491	0.916138075	Schip1
0.139427373	0.984338285	Schip1
-0.275862414	1	Schip1
-41.96447373	0.1992087	Sclt1
-0.716659907	0.549868537	Sclt1
-8.678754498	0.588531351	Sclt1
0.541975258	0.857752143	Sclt1
-0.050871949	1	Sclt1
-1.152404433	0.548420418	Scly
-0.227661279	0.828047569	Scly
-8.046814613	0.20614486	Scmh1
-7.829007665	0.256563514	Scmh1
-2.104207008	0.49997284	Scmh1
3.073061115	0.592542211	Scmh1
2.382764287	0.658107285	Scmh1
1.15254421	0.714205917	Scmh1
-1.58467198	0.806540426	Scmh1
-0.184301121	0.893825044	Scmh1
-3.03748997	1	Scmh1
0.036459141	1	Scmh1
-11.51777847	0.139366889	Scml2
-4.014320241	0.205098495	Scml2
-6.282658873	0.307322278	Scml2
-4.776232961	0.432008849	Scml2
-3.463108989	0.772015506	Scml2
-0.822552929	0.110261587	Scml4
-8.637012913	0.177982244	Scml4
-1.466399829	0.532955714	Scml4
-1.103441095	0.700592861	Scml4
-0.774140216	0.879825895	Scml4
-1.443806638	0.560957808	Scn11a
1.724968062	0.133942889	Scn1b
2.706235386	0.233438532	Scn1b
0.467172965	0.720825488	Scn1b
1.079176176	0.88870929	Scn2b
-1.843137023	0.988987706	Scn3a
-3.660062363	0.498458679	Scn3b
-0.422647384	0.853052349	Scn5a
0.471780994	0.596957231	Scn7a
-23.3861862	0.087394919	Scn8a
-17.70416267	0.177992734	Scn8a
2.688504239	0.620098086	Scn8a
-1.647685589	0.154067793	Scnm1
-1.410613782	0.174068489	Scnm1
-0.474717468	0.290582706	Scnm1
-1.538155049	0.297183139	Scnm1
-0.825706389	0.355000781	Scnm1
-0.437987116	0.494725236	Scnm1
1.351941254	0.527503424	Scnm1
-0.913833036	0.862780418	Scnm1
0.857076275	0.454880471	Sco1
-1.384209175	0.639009035	Sco1
-0.071163018	1	Sco1
3.184906424	0.096280806	Sco2
1.647133709	1	Sco2
0.31025429	0.549891956	Scoc
1.991421338	0.646108255	Scoc
-0.323614467	0.652316783	Scoc
-0.515948681	0.69858522	Scoc
-0.381491619	0.906188691	Scoc
-1.574544548	0.931437075	Scoc
0.258757222	0.954509544	Scoc
-0.094373886	0.983691086	Scoc
-15.53592728	0.269069517	Scp2
-0.543601041	0.469320758	Scp2
-0.279566124	0.572886963	Scp2
0.458664184	0.605769103	Scp2
0.127597613	0.853542515	Scp2
-0.823968556	0.668582873	Scp2-ps2
-0.127087876	0.961293164	Scp2-ps2
0.205408169	0.422809791	Scpep1
-3.617390356	0.311074473	Scrib
-0.856177078	0.436093791	Scrib
-2.523921426	0.450851869	Scrib
-0.90176033	0.645864286	Scrib
-0.433932284	0.911573377	Scrib
3.385301302	0.323821518	Scrn1
-0.99672427	0.437164277	Scrn1
0.187534219	0.806757621	Scrn1
-28.46388851	1	Scrn1
-0.863566065	0.160453516	Scrn2
-0.259754783	0.971508293	Scrn2
-0.191774459	0.978754618	Scrn2
-1.928612806	0.590472777	Scrn3
0.146895713	0.833373354	Scrn3
-0.144207792	0.835302826	Scrn3
-1.008714071	0.885509669	Scrn3
-32.12702599	1	Sct
8.508661796	1	Scube3
-12.84806341	1	Scube3
0.187579635	0.981879859	Scx
-0.180322531	1	Scx
1.120657799	0.211594678	Scyl1
-3.865087609	0.429153018	Scyl1
0.86434434	0.483522205	Scyl1
1.115275365	0.512980721	Scyl1
-0.884250786	0.746022955	Scyl1
-0.163644749	0.994080938	Scyl1
2.241457589	0.33809787	Scyl2
5.720133398	0.460627387	Scyl2
0.713391176	0.540574583	Scyl2
0.062646866	0.978976834	Scyl2
-2.010298855	0.42845256	Scyl3
-3.370723972	0.543731296	Scyl3
0.919163293	0.655794171	Scyl3
0.351467894	0.985141398	Scyl3
-0.696567166	1	Scyl3
-10.21942478	0.037823467	Sdad1
-14.53657315	0.277041709	Sdad1
-8.65281074	0.374067533	Sdad1
-0.753315868	0.530793282	Sdad1
0.28411886	0.61835526	Sdad1
-0.693693889	0.250692834	Sdc1
0.046430812	0.943746835	Sdc2
0.685704272	0.469600153	Sdc3
-1.249071644	0.025074317	Sdc4
-13.05745679	0.050093271	Sdcbp
0.772512674	0.322022642	Sdcbp
0.132506502	0.704338759	Sdcbp
-1.032153807	0.725525119	Sdcbp
-0.084334046	0.924100421	Sdcbp
0.897471906	0.940586737	Sdcbp
-9.125361131	0.125448405	Sdcbp2
-0.802990765	0.177540415	Sdccag8
0.451158294	0.776209827	Sdccag8
-0.475869531	0.864210901	Sdccag8
0.007648094	1	Sde2
-3.380745917	0.390808481	Sdf2
-0.484314334	0.7369021	Sdf2
0.102195358	0.877474486	Sdf2
-0.939915738	0.590338002	Sdf2l1
-1.523284979	0.193854201	Sdf4
-6.17385214	0.19581118	Sdf4
-1.621507962	0.309292651	Sdf4
-0.955875671	0.532904382	Sdf4
0.240764293	0.589447148	Sdf4
-0.11606658	0.825767335	Sdf4
1.240319629	0.146611234	Sdha
0.359398755	0.203007714	Sdha
1.33750101	0.310423007	Sdha
-0.989399858	0.658107285	Sdha
-0.483109401	0.828169139	Sdha
-0.02536245	1	Sdha
2.078487984	0.099292615	Sdhaf1
-1.52351382	0.433078866	Sdhaf2
0.97681467	0.728496903	Sdhaf2
-0.356563528	0.801072855	Sdhaf2
0.202251535	0.804808824	Sdhaf2
-0.295507726	0.81642859	Sdhaf2
0.463452386	0.838033945	Sdhaf2
-0.257324884	0.855843055	Sdhaf2
-1.940822093	0.420893717	Sdhaf3
-0.348623875	0.577486701	Sdhaf3
-0.608170103	0.186143174	Sdhaf4
0.520266764	0.878715521	Sdhaf4
-0.609082882	0.054700544	Sdhb
-0.608467195	0.495945981	Sdhb
1.187367689	0.555100834	Sdhb
-0.51000234	0.383010892	Sdhc
-0.244473175	0.593791547	Sdhc
-0.143675195	0.991674089	Sdhc
-0.425923094	0.222899788	Sdhd
-4.280117336	0.085594973	Sdk1
-2.201393569	0.188616467	Sdk2
-0.984469405	0.632319208	Sdr39u1
0.193679047	0.754036405	Sdr39u1
0.602578777	0.771082282	Sdr39u1
0.457334151	0.77672694	Sdr39u1
0.370563707	0.790314802	Sdr39u1
-0.319054592	0.893688108	Sdr39u1
-0.637553357	0.902653982	Sdr39u1
0.175296201	0.96309742	Sdr39u1
0.154131819	0.99925405	Sdr39u1
0.138924943	1	Sdr39u1
-0.529206997	1	Sdr39u1
0.559159784	0.864511974	Sdr42e1
3.698087574	0.457760656	Sds
-0.604640215	0.977732642	Sds
-0.325300888	0.901436298	Sdsl
0.313973003	0.902432654	Sdsl
1.090180041	0.089314734	Sec1
-0.291839766	0.38129412	Sec11a
-0.889903298	0.453007216	Sec11a
-0.777890623	0.550888667	Sec11a
-0.511137695	0.592542211	Sec11a
-0.363232168	0.783311619	Sec11a
0.63195152	0.94856467	Sec11a
1.6960114	0.031292731	Sec11c
-13.25772444	0.314817126	Sec11c
-0.657523227	0.475400427	Sec11c
-1.109132614	0.487480413	Sec11c
-0.847564862	0.507597495	Sec11c
-0.921073825	0.747732391	Sec11c
-0.488960634	0.109111307	Sec13
-0.243389268	0.884427558	Sec13
-0.10062933	0.969630163	Sec13
1.666329757	0.351996222	Sec14l1
-0.440772685	0.843827545	Sec14l1
-0.066699331	0.943932529	Sec14l1
-0.045614598	1	Sec14l1
-0.201513574	0.95245464	Sec14l2
1.521060251	0.713817156	Sec14l4
3.44133951	0.382761756	Sec14l5
-1.858612231	0.445927364	Sec16a
-0.393969406	0.48373042	Sec16a
-0.794811419	0.893134729	Sec16a
0.234604879	0.96668975	Sec16a
1.154713858	0.78956419	Sec16b
0.518351503	0.823440071	Sec16b
-0.499296074	0.548941572	Sec22a
1.657532209	0.559516132	Sec22a
-4.987121195	0.708838519	Sec22a
0.147864091	0.743144052	Sec22a
-0.015136574	1	Sec22a
-0.653432896	0.161129345	Sec22b
0.58185254	0.222526544	Sec22b
-1.88573087	0.645864286	Sec22b
-0.502999731	0.767303324	Sec22b
0.083428493	0.995747069	Sec22b
1.131957124	0.362012342	Sec22c
-2.811585861	0.369910298	Sec23a
-0.704881744	0.657317217	Sec23a
0.189243944	0.750116893	Sec23a
0.069056429	0.962933218	Sec23a
0.451976827	0.784989729	Sec23b
-0.665578099	0.822503372	Sec23b
-0.70045749	0.863714284	Sec23b
0.228694943	0.890941977	Sec23b
-0.056732746	0.982272432	Sec23b
-0.41093844	0.54723391	Sec23ip
-2.382581474	0.110261587	Sec24a
-0.176723306	0.820281307	Sec24a
0.344057798	0.929326221	Sec24a
-2.471431246	0.378420063	Sec24b
0.666189512	0.389340152	Sec24b
-0.358597563	0.738521911	Sec24b
1.519177265	0.828762032	Sec24b
-27.44606804	0.084591724	Sec24c
-5.404093002	0.268667026	Sec24c
-0.744439437	0.653531677	Sec24c
-1.168943908	0.869326465	Sec24c
3.860468263	0.399032666	Sec24d
-0.8788364	0.644050348	Sec24d
-0.92735783	0.764521648	Sec24d
0.102322228	0.9718087	Sec24d
-0.016296633	1	Sec24d
-0.603154117	0.236031616	Sec31a
-0.215974014	0.802499161	Sec31a
0.47391961	0.835486639	Sec31a
-0.501304807	0.882616051	Sec31a
0.030272425	0.995801718	Sec31a
4.103319576	1	Sec31a
0.008956428	1	Sec31a
0.042314438	1	Sec31a
-1.202418745	0.52553293	Sec31b
-1.188644204	0.031292731	Sec61a1
-4.413777281	0.234675948	Sec61a1
2.264101373	0.475602982	Sec61a1
-2.351090742	0.592542211	Sec61a1
-1.213422954	0.661791384	Sec61a1
-3.354252331	0.678102453	Sec61a1
0.145650113	0.912627426	Sec61a1
-0.489402752	1	Sec61a1
-7.510889595	0.227776682	Sec61a2
2.294785194	0.231783096	Sec61a2
-1.83766003	0.31546893	Sec61a2
-2.3942317	0.633718181	Sec61a2
-0.394309491	0.754552658	Sec61a2
-0.274166939	0.850224025	Sec61a2
-0.100469314	0.910072807	Sec61a2
0.176768746	0.96066997	Sec61a2
0.021550356	1	Sec61a2
-1.13918088	0.021557285	Sec61b
-0.889255491	0.509587587	Sec61b
-0.727404812	0.910936469	Sec61b
-1.092769304	0.042665879	Sec61g
-0.974332118	0.123960021	Sec61g
-0.994514238	0.374070834	Sec61g
-0.659830443	0.667810538	Sec61g
-0.477038309	0.699514901	Sec61g
-0.367596865	0.843906918	Sec61g
0.018264013	1	Sec61g
-3.026157118	0.031292731	Sec62
0.349930173	0.236291293	Sec62
-2.536348302	0.401631636	Sec62
-0.983490203	0.266797229	Sec63
0.363638588	0.405005716	Sec63
0.580265073	0.736269129	Sec63
0.706708731	0.756211886	Sec63
-13.6625162	0.08683526	Secisbp2
0.689996247	0.229950444	Secisbp2
-2.007253045	0.262075089	Secisbp2
-2.526392094	0.814551174	Secisbp2
-0.638228517	0.781278733	Secisbp2l
0.121583006	0.875672111	Secisbp2l
-17.64051137	1	Sectm1a
0.371243945	0.258398285	Seh1l
-0.443570587	0.589500767	Seh1l
-3.29896258	0.113509211	Sel1l
1.058410414	0.42041073	Sel1l
1.026904162	0.737981704	Sel1l
-0.689772461	0.810871745	Sel1l
2.761798451	0.853245451	Sel1l
-0.747228683	0.953644419	Sel1l
2.030810119	1	Sel1l
-2.807293461	0.311337736	Sel1l3
-3.175604993	0.662206936	Sel1l3
0.943194355	0.095790481	Selenbp1
-0.203563814	0.99857537	Selenbp1
-3.582793792	0.083154864	Selenof
-0.778215506	0.321014451	Selenof
-1.442072932	0.609116829	Selenof
-0.220728246	0.814881487	Selenof
0.448186464	0.91726538	Selenof
-1.755144678	0.023470039	Selenoh
-2.558513576	0.042665879	Selenoh
-1.188509895	0.428247862	Selenoh
-0.654767649	0.749511657	Selenoh
-7.411784574	1	Selenoh
-5.957594643	0.28272027	Selenoi
2.404872268	0.685014599	Selenoi
0.170110568	0.868429132	Selenoi
-1.933602712	0.091566739	Selenok
-0.744875708	0.104319759	Selenok
-0.288691971	0.370504472	Selenok
-0.469924243	0.194441454	Selenom
-0.497297722	0.624068964	Selenom
0.138231362	0.96346948	Selenom
0.330722225	0.520609851	Selenon
1.247551405	0.138524452	Selenoo
-0.561397969	0.745875031	Selenoo
-3.472937179	0.607554714	Selenop
-0.427173486	0.780151756	Selenop
0.115244517	0.860127967	Selenop
0.038097302	0.993658949	Selenop
-0.723606361	0.102392529	Selenos
-1.189330396	0.33944968	Selenos
-1.270595506	0.363036981	Selenos
-1.833068972	0.590472777	Selenos
-0.209552051	0.662156364	Selenot
-0.142135325	0.992380916	Selenot
-1.010310799	0.014143918	Selenow
-3.987331217	0.658107285	Selplg
1.780248261	0.770417405	Selplg
-0.802963369	0.044267472	Sem1
0.869927711	0.589205632	Sem1
-1.733049501	0.064073393	Sema3a
-2.63221421	0.070585508	Sema3a
-0.410154696	0.569724914	Sema3a
-7.077158653	0.938646791	Sema3a
-2.34940163	0.944909476	Sema3a
-1.920643582	0.624068964	Sema3b
-1.077924526	0.636127425	Sema3b
-0.421552141	0.855498843	Sema3b
0.116172918	1	Sema3b
1.947707931	0.866483369	Sema3c
0.136072056	1	Sema3c
3.410167441	0.429841534	Sema3d
5.127689665	0.99142194	Sema3f
6.317119824	0.992971187	Sema3f
-0.47788077	0.87763267	Sema3g
-0.131054146	1	Sema4a
-1.230936832	0.44601163	Sema4b
0.960190618	0.725792477	Sema4b
0.402222097	0.974836333	Sema4b
-0.626865073	0.81642859	Sema4d
2.56408295	0.762566898	Sema4f
-7.797257097	0.370648655	Sema4g
-0.085046756	1	Sema4g
-4.687321934	1	Sema4g
-0.175131486	0.831590082	Sema5a
0.260793276	0.859817574	Sema5a
1.999224718	0.159003112	Sema6a
-3.410049686	0.269101075	Sema6a
-1.321788626	0.333980276	Sema6a
0.774388545	0.340051567	Sema6a
-0.276191344	0.707199111	Sema6a
-0.088996291	0.988635477	Sema6a
-3.59059268	1	Sema6a
-3.009357609	0.118050299	Sema6b
1.226848644	0.888575299	Sema6c
-12.99774894	0.359845587	Sema6d
0.987871619	0.667917321	Sema6d
-0.00718139	1	Sema6d
-35.22276054	0.115789365	Senp1
-8.638191453	0.121019481	Senp1
-0.604773506	0.328183831	Senp1
-3.455625327	0.580932232	Senp1
-0.200934685	0.938262196	Senp1
0.186101445	0.978462772	Senp1
-2.822615666	0.7145313	Senp2
-0.178553521	0.766361197	Senp2
0.098551095	0.989425418	Senp2
10.03698789	1	Senp2
-3.137904514	0.25359746	Senp3
1.20469037	0.271389248	Senp3
-0.431641081	0.622118738	Senp3
-0.854501291	0.785759831	Senp3
0.218061953	0.882039533	Senp3
-0.117009159	0.928366439	Senp3
-0.090251034	0.994539348	Senp3
0.642160945	0.246088682	Senp5
-2.794566569	0.273883153	Senp5
-1.944524146	0.961784057	Senp5
-3.949842963	0.33632274	Senp6
3.718786508	0.341944518	Senp6
0.440505792	0.351431404	Senp6
-4.443775387	0.440117375	Senp6
1.115371135	0.446512769	Senp6
0.506826062	0.485542415	Senp6
-0.29585333	0.871763515	Senp6
0.180241421	0.9684216	Senp6
0.062939676	0.985153209	Senp6
-0.301796129	0.985379661	Senp6
-6.632727732	0.104712555	Senp7
-1.254566411	0.131444722	Senp7
-1.916295321	0.256980973	Senp7
-1.677592931	0.440208986	Senp7
1.454255512	0.792151883	Senp7
0.574649351	0.858212043	Senp7
0.107866785	0.935975673	Senp7
0.118022106	0.959609122	Senp7
-0.160081049	0.974346668	Senp7
-0.30605672	0.99804616	Senp7
-1.758152649	0.324984438	Senp8
-0.53918074	0.836443422	Senp8
1.612659737	0.878715521	Senp8
-2.375803514	0.950232852	Senp8
-1.170237824	0.987196385	Senp8
-1.867055664	0.088851126	Sephs1
-0.250507313	0.691029743	Sephs1
0.761214068	0.955233936	Sephs1
0.047381197	0.999401533	Sephs2
1.399189531	0.515719236	Sepsecs
-0.937821349	0.717600986	Sepsecs
0.219121714	1	Sepsecs
-20.47564515	1	Sepsecs
-3.199860934	0.563206381	Sept1
-0.496775427	0.746220663	Sept1
-0.444212336	0.305324684	Sept10
-0.344987027	0.948248697	Sept10
-9.069515809	0.991675482	Sept10
-0.883258497	0.086730198	Sept11
-11.36803765	0.187374244	Sept11
-0.600263985	0.365902307	Sept11
-0.698799255	0.473058464	Sept11
-0.253965333	0.814563372	Sept11
5.950312894	0.56311487	Sept12
-3.599975306	0.686046306	Sept2
0.206942453	0.8145768	Sept2
-0.511282009	0.936090758	Sept2
-4.285236113	0.990018338	Sept2
-0.50752949	0.323301333	Sept2_2
0.468723481	0.91787229	Sept2_2
9.415934673	0.331749453	Sept3
1.881659752	0.276816582	Sept4
1.348829898	0.64609442	Sept4
-1.029986278	0.750116893	Sept4
1.042351664	0.788067315	Sept4
0.514853753	0.834724246	Sept4
-0.413662919	0.862780418	Sept4
1.436831631	0.906255669	Sept4
0.199660414	0.908397195	Sept4
0.290577738	0.946934391	Sept4
-0.011111679	1	Sept4
-0.118529885	1	Sept4
-3.124976878	0.27427882	Sept5
0.885821768	0.653590538	Sept5
-0.956076129	0.608454644	Sept6
-12.23025207	0.803213551	Sept6
0.148200398	0.976059384	Sept6
0.057001256	0.986607174	Sept6
-1.566230699	0.442426442	Sept7
-2.712567751	0.475058811	Sept7
0.119044066	0.621663707	Sept7
-0.436269998	0.749588963	Sept7
0.296180985	0.804808824	Sept7
-0.247142272	0.854856798	Sept7
0.148762096	0.865698688	Sept7
-0.631832041	0.881270137	Sept7
-0.081942019	0.991044528	Sept7
1.26484125	0.177029136	Sept8
-2.327327696	0.313838751	Sept8
-0.412819365	0.435365062	Sept8
-18.14574749	1	Sept8
-2.066301294	0.769343024	Sept9
-0.29980949	0.906255669	Sept9
-3.846090504	0.931437075	Sept9
1.415357894	0.410339455	Serac1
-1.729845823	0.765825692	Serac1
1.331086196	0.178679267	Serbp1
0.768695133	0.282669016	Serbp1
0.719233141	0.380645194	Serbp1
0.693359638	0.414202943	Serbp1
-0.773779	0.464695311	Serbp1
-0.413149719	0.832600576	Serbp1
0.366692566	0.863494504	Serbp1
0.061206066	0.933092948	Serbp1
0.133511854	0.993658949	Serbp1
-0.080354942	1	Serbp1
-1.127196357	0.092236948	Serf1
0.179519474	1	Serf1
-1.703125435	0.021557285	Serf2
-0.531303717	0.110234569	Serf2
-1.340635438	0.143392766	Serf2
0.497159285	0.393838733	Serf2
-2.445676795	0.592234072	Serf2
-0.456176145	0.651770973	Serf2
-12.59316213	0.300231842	Sergef
-2.716586881	0.316073068	Sergef
-0.580679288	0.384031605	Sergef
-0.889287745	0.082644549	Serhl
-2.527923819	0.185842626	Serhl
-4.533272748	0.236616887	Serhl
-13.66263474	0.265491263	Serhl
-0.587762997	0.780960554	Serhl
0.757719805	0.810252902	Serhl
-0.293965116	0.938729701	Serhl
-0.179254159	0.997982872	Serhl
0.538905348	0.077985429	Serinc1
0.615308268	0.675298414	Serinc1
-0.39487206	0.741633752	Serinc1
0.778040612	0.622792501	Serinc2
1.4555212	0.87635587	Serinc2
0.557805847	0.070954244	Serinc3
1.336377889	0.731316	Serinc3
0.31221094	0.46461264	Serinc5
-5.374994223	0.766200946	Serinc5
1.434983691	0.015592876	Serp1
5.014603973	0.852868805	Serpina12
-30.22952473	1	Serpina3n
0.89615649	0.438853306	Serpinb1a
4.616717326	0.578026604	Serpinb6a
-0.777797065	0.658895581	Serpinb6a
0.247981453	0.765684229	Serpinb6a
-0.490319876	0.880525695	Serpinb6a
0.3481495	0.894560736	Serpinb6a
0.192801211	0.909731788	Serpinb6a
-0.381536897	0.929069149	Serpinb6a
0.240322506	0.96668975	Serpinb6a
0.128956477	0.990111443	Serpinb6a
4.047197996	1	Serpinb6a
9.074158634	0.329042169	Serpinb6b
2.450456802	0.359604533	Serpinb8
0.979199404	0.431388859	Serpinb8
-0.003723659	1	Serpinb8
0.88506244	0.331451677	Serpinb9
1.110894381	0.715977784	Serpinc1
1.804838388	0.79972633	Serpind1
-3.838307748	0.091566739	Serpine1
-4.820575329	0.257578774	Serpine1
1.08071328	0.134923556	Serpine2
2.823344238	0.204777639	Serpine2
1.491644302	0.279357759	Serpine2
3.582768972	0.406028467	Serpine2
2.075311154	0.731061706	Serpine2
2.729503354	0.880447428	Serpine2
-0.834993826	0.927651349	Serpine3
-5.026547726	0.112912404	Serpinf1
-1.10254824	0.134666883	Serpinf1
-0.830027754	0.153197475	Serpinf1
-2.263546951	0.3210814	Serpinf1
-1.23298626	0.498319935	Serpinf1
-0.902268479	0.623858692	Serpinf1
-0.776252895	0.658727168	Serpinf1
0.287294018	0.182557398	Serping1
-0.291704555	0.758928037	Serping1
0.141649378	0.819080445	Serping1
-1.882625875	0.02218493	Serpinh1
-2.381060149	0.104814478	Serpinh1
-15.88244529	0.328925064	Serpinh1
-2.227790204	0.647299051	Serpinh1
-1.781835867	0.649112707	Serpinh1
-1.006139494	0.877991116	Serpinh1
0.989682571	0.041977806	Serpini1
0.232528812	0.755960033	Serpini1
-0.083296539	0.998936131	Serpini1
-0.06942599	1	Serpini1
-0.947391433	0.224423798	Sertad1
0.147304633	0.848417992	Sertad2
-0.604012315	0.269075724	Sertad3
-0.744584045	0.116873814	Sertad4
0.875967778	0.053518095	Sesn1
-0.631527687	0.490793171	Sesn1
-1.453969047	0.476426175	Sesn2
-2.283844227	0.578151348	Sesn3
-0.13451239	0.847081596	Sesn3
-15.33309204	0.159181079	Sestd1
-2.35045636	0.335917848	Sestd1
0.416612715	0.415103795	Sestd1
-1.582402569	0.564140864	Sestd1
-1.55724129	0.031292731	Set
1.390325896	0.31580991	Set
0.788175721	0.846686318	Set
-0.772525927	0.889070898	Set
0.064094471	1	Set
0.97266692	0.347483021	Setbp1
0.215427607	0.821763991	Setd1a
-0.35494115	0.93234241	Setd1a
-1.275615988	0.061756321	Setd1b
-2.037428012	0.28619238	Setd1b
1.010049706	0.127421058	Setd2
7.238417553	0.205822538	Setd2
-3.013476141	0.34850359	Setd2
-0.873250102	0.504902178	Setd2
-0.411237339	0.684227607	Setd2
-0.690664673	0.807000683	Setd2
0.11765941	0.9371881	Setd2
0.433608181	0.946862367	Setd2
-0.043340773	1	Setd2
0.414191692	0.34130897	Setd3
2.715653595	0.465850983	Setd3
-0.512526209	0.783336214	Setd3
-0.451420651	0.80982037	Setd3
-2.708672811	0.232026828	Setd4
-6.470135971	0.316083229	Setd4
-0.662654504	0.816828553	Setd4
2.400498	0.877521174	Setd4
-0.451218302	0.953323228	Setd4
-6.024602167	0.039942356	Setd5
-1.312749109	0.232043242	Setd5
-1.281273724	0.309089741	Setd5
-1.437250804	0.515480271	Setd5
0.610342682	0.566394858	Setd5
-1.189602005	0.611415375	Setd5
0.614656056	0.714098374	Setd5
0.537905196	0.869492788	Setd5
-0.172525975	0.986227772	Setd5
-2.979886646	1	Setd5
1.709659611	0.063641953	Setd6
0.929927555	0.457865163	Setd6
5.135863456	0.582599838	Setd6
6.33739446	0.623858692	Setd6
-0.170840182	0.794480586	Setd7
-16.7090606	0.063641953	Setdb1
-9.60196653	0.279677741	Setdb1
0.574799993	0.762277062	Setdb1
-6.244137734	0.876396471	Setdb1
5.440193549	0.223428632	Setdb2
6.243773296	0.324967583	Setdb2
-0.838349733	0.437755995	Setdb2
1.202240719	0.846960134	Setdb2
0.987547158	0.34492702	Setmar
2.865416215	0.347297279	Setx
0.034571678	0.989739004	Setx
-19.65137986	0.105139634	Sez6l2
-24.65791848	0.139321545	Sez6l2
1.660803311	0.234882081	Sf1
-0.969593599	0.266797229	Sf1
-3.927878211	0.610552641	Sf1
1.136745082	0.714007976	Sf1
0.500410688	0.981790616	Sf1
-0.056415154	0.988584168	Sf1
1.92974908	0.595851496	Sf3a1
-0.186738601	0.679473792	Sf3a1
-0.810559302	0.713817156	Sf3a1
-0.769369815	0.314817126	Sf3a2
-0.609984972	0.511799927	Sf3a2
-0.54995818	0.623845697	Sf3a3
0.041570567	0.944035475	Sf3a3
0.139965495	0.984108231	Sf3a3
0.457463305	0.144705168	Sf3b1
-1.171087956	0.176187865	Sf3b1
-0.570319842	0.188750396	Sf3b1
-0.907950728	0.266557088	Sf3b1
1.147645219	0.493753208	Sf3b1
-0.273069763	0.870790986	Sf3b1
-0.311693367	0.932967297	Sf3b1
0.236006333	0.936807114	Sf3b1
-0.464483481	0.160179752	Sf3b2
-2.350400765	0.196869502	Sf3b2
-1.165324151	0.367165265	Sf3b2
-1.368116333	0.488441868	Sf3b2
0.331938637	0.623841784	Sf3b2
0.585105195	0.772700042	Sf3b2
-0.678534944	0.793716806	Sf3b2
0.437518988	0.228906198	Sf3b3
0.599291224	0.743902394	Sf3b3
-0.75182313	0.891628629	Sf3b3
0.246768921	0.945285255	Sf3b3
0.126861593	0.9714416	Sf3b3
-0.310814841	0.501338721	Sf3b4
-0.373063285	0.88102287	Sf3b4
-0.784584608	0.146388097	Sf3b5
-1.117408237	0.099554168	Sf3b6
-0.392982427	0.327764424	Sf3b6
-1.546143922	0.654824033	Sf3b6
-0.091078022	1	Sf3b6
-3.906169696	0.081456461	Sfi1
3.942886096	0.523862539	Sfi1
0.650480896	0.745718477	Sfi1
-0.049097628	1	Sfi1
-10.02682078	0.178168241	Sfmbt1
-0.364081476	0.729479431	Sfmbt1
-1.004916514	0.871892218	Sfmbt2
-12.77742881	0.087693756	Sfn
-0.436554997	0.262075089	Sfpq
-1.108748088	0.380780201	Sfpq
-2.996605038	0.393613586	Sfpq
0.162344607	0.821853149	Sfpq
0.222640139	0.867172256	Sfpq
-0.150391571	0.694465632	Sfr1
-7.297530356	0.38037336	Sfrp1
1.492839792	0.453549908	Sfrp2
2.439677388	0.223258224	Sfrp4
2.09766321	0.315533645	Sfrp4
-1.974489564	0.337906788	Sfrp4
4.850390922	0.061756321	Sfrp5
-3.155060254	0.251314508	Sfswap
-2.167842507	0.406028467	Sfswap
0.570480146	0.639848377	Sfswap
1.889143189	0.672022138	Sfswap
-0.403061762	0.749414884	Sfswap
0.846687494	0.841939978	Sfswap
-0.048028793	1	Sfswap
0.050712896	1	Sfswap
-25.9707552	1	Sfswap
0.262353829	1	Sfswap
-0.618822424	0.365580977	Sft2d1
-0.889807958	0.534060641	Sft2d1
-0.796905072	0.538826981	Sft2d1
-0.733717716	0.552664902	Sft2d1
-1.157642421	0.771446661	Sft2d1
-0.361417463	0.88091403	Sft2d1
0.422705442	0.302757716	Sft2d2
-0.144670075	0.928439164	Sft2d3
6.385805444	0.439632914	Sfta3-ps
0.525663889	0.214351753	Sfxn1
-1.542511778	0.271727792	Sfxn1
-2.000919691	0.345652222	Sfxn1
-1.027470164	0.197291934	Sfxn2
-0.565610772	0.593487452	Sfxn2
-1.17532128	0.666335074	Sfxn2
-0.106545149	0.991325576	Sfxn2
2.042558437	0.514585898	Sfxn3
3.555271944	0.818686642	Sfxn3
0.659616973	0.835064817	Sfxn3
-0.305688855	0.930499827	Sfxn3
0.019356042	1	Sfxn3
-0.336489783	0.671026147	Sfxn4
0.495005431	0.714307091	Sfxn4
0.749179745	0.78956419	Sfxn4
-1.3669056	0.182279844	Sfxn5
2.249878484	0.644403628	Sfxn5
-0.233086555	0.997374503	Sfxn5
-0.521932469	0.180316949	Sgca
-0.850432749	0.288790317	Sgca
-0.671115859	0.523840649	Sgca
1.600485716	0.049052001	Sgcb
-0.337801764	0.973439817	Sgcb
-2.268709821	0.804951701	Sgcd
-8.66848161	0.279357759	Sgce
-2.148792402	0.355149781	Sgce
-2.28624457	0.450112236	Sgce
1.276978974	0.596994131	Sgce
1.14380047	0.614288423	Sgce
-3.499719014	0.686660157	Sgce
0.583979431	0.687427885	Sgce
-0.083891503	0.828047569	Sgce
0.889012407	0.842823546	Sgce
-0.167871191	0.900031209	Sgce
0.160562868	0.911291059	Sgce
0.78659561	0.574704102	Sgcg
-0.649937352	0.912255533	Sgcg
-1.046569452	0.445997835	Sgf29
-1.303364465	0.476196879	Sgf29
-0.287482478	0.559413966	Sgf29
-0.585702253	0.647917277	Sgf29
-0.629785566	0.737278115	Sgf29
-2.039483587	0.178140222	Sgip1
9.114258191	0.247508332	Sgip1
1.030848587	0.436991234	Sgip1
1.232656275	0.653122232	Sgip1
-2.178362001	0.705157901	Sgip1
-1.669697172	0.714007976	Sgip1
0.889113565	0.854026117	Sgip1
-0.262688552	0.959313421	Sgip1
0.181174843	0.973417572	Sgip1
0.022088209	1	Sgip1
0.89119764	0.025074317	Sgk1
2.080006886	0.317533801	Sgk1
1.879447328	0.529521908	Sgk1
1.244317366	0.552945304	Sgk1
0.282474896	0.902674427	Sgk1
0.218495901	0.945248318	Sgk1
-26.46737256	1	Sgk1
-0.89607791	0.666679588	Sgk3
-1.939431617	0.722819916	Sgk3
1.665144648	0.76087182	Sgk3
1.255258366	0.201975432	Sgms1
-1.857121823	0.282215529	Sgms1
-9.940734994	0.489726565	Sgms1
-0.931202714	0.5987379	Sgms1
-1.250459199	0.673058918	Sgms1
2.82638054	0.802862545	Sgms1
0.352159408	0.727897698	Sgms2
-2.702871696	0.162438692	Sgo1
-2.293300215	0.105274139	Sgo2a
0.523730526	0.667416759	Sgpl1
0.55113348	0.300038196	Sgpp1
-1.582138688	0.380205407	Sgpp1
-2.827605017	0.593487452	Sgpp2
-0.499296652	0.896290394	Sgsh
0.165575179	0.922464859	Sgsh
-44.70000335	0.074616885	Sgsm1
-0.681073816	0.873977813	Sgsm2
-0.154210237	0.956777728	Sgsm2
-1.238290663	0.237007093	Sgsm3
-2.932892137	0.901855942	Sgsm3
-0.840862652	0.648977401	Sgta
0.686472312	0.66118433	Sgta
0.462564286	0.80727813	Sgta
-0.109278664	0.84241557	Sgta
-0.245838542	0.92650329	Sgta
0.138392595	0.975503711	Sgta
-0.062418016	0.978677279	Sgta
0.011329307	1	Sgtb
-0.478245665	0.753173769	Sh2b1
0.197354757	0.994744143	Sh2b1
0.01350878	1	Sh2b1
-3.288876436	1	Sh2b1
1.489568139	0.353124766	Sh2b2
0.395949848	0.432593306	Sh2b3
1.282851693	0.909223623	Sh2b3
3.28810296	0.215491304	Sh2d3c
-1.614145516	0.308331708	Sh2d4a
-0.633438642	0.270052384	Sh3bgr
-2.677070703	0.330056531	Sh3bgr
-1.209127293	0.377278755	Sh3bgr
-2.418935467	0.40305329	Sh3bgr
0.607755592	0.05563249	Sh3bgrl
1.300586139	0.861947749	Sh3bgrl2
0.221218543	0.922464859	Sh3bgrl2
-0.539164906	0.177117476	Sh3bgrl3
-3.200353187	0.354339938	Sh3bgrl3
-0.398648793	0.821658394	Sh3bgrl3
0.424734021	0.749511657	Sh3bp1
0.932525723	1	Sh3bp1
-0.035275508	1	Sh3bp2
2.744769255	0.248213055	Sh3bp4
-3.342599793	0.183805421	Sh3bp5
3.518180202	0.301177876	Sh3bp5
-3.499203931	0.212131827	Sh3bp5l
-0.270095788	0.835927936	Sh3bp5l
0.279444245	0.994538019	Sh3bp5l
14.74630677	0.205699695	Sh3d19
-1.787455152	0.593312285	Sh3d19
1.048756337	0.636233129	Sh3d19
1.15838725	0.682892267	Sh3d19
-0.343167628	0.922171574	Sh3d19
0.041397128	1	Sh3d19
-11.71675039	0.154597945	Sh3d21
-14.08669886	0.23924264	Sh3d21
0.533026414	0.849866205	Sh3d21
0.560585663	0.302939292	Sh3gl1
-1.3697383	0.524926001	Sh3gl1
-4.009474041	0.921441352	Sh3gl3
-1.97594522	1	Sh3gl3
-0.461536771	0.206546156	Sh3glb1
-1.212035959	0.257416983	Sh3glb1
0.559353314	0.287341704	Sh3glb1
-0.560837744	0.333205077	Sh3glb1
-0.449867742	0.703798947	Sh3glb1
-13.45782075	0.140722325	Sh3glb2
-8.477443451	0.272453974	Sh3glb2
-11.08228367	0.360995176	Sh3glb2
-1.907866599	0.474419459	Sh3glb2
-0.64932151	0.823076441	Sh3glb2
0.157196175	0.839056409	Sh3glb2
0.278122141	0.906255669	Sh3glb2
-0.234855318	0.972211516	Sh3glb2
8.36253843	0.28272027	Sh3kbp1
-4.197196456	0.323713155	Sh3kbp1
1.434049196	0.404336783	Sh3kbp1
-0.401176755	0.538179634	Sh3kbp1
-2.243349081	0.608115566	Sh3kbp1
-0.285989119	0.974277448	Sh3kbp1
-1.136721543	0.059848153	Sh3pxd2a
-6.013275332	0.112235441	Sh3pxd2b
-0.294618394	0.68406655	Sh3pxd2b
-1.671656269	0.082399016	Sh3rf1
5.696212743	1	Sh3rf2
-0.155451272	0.891628629	Sh3rf3
2.509749961	0.273220187	Sh3tc1
0.017330161	1	Sh3tc2
0.344125548	0.692453981	Sh3yl1
-0.961110132	0.816063694	Sh3yl1
-2.295174601	0.188662171	Shank1
2.422361581	0.516913204	Shank3
0.826107793	0.393838733	Sharpin
1.343640267	0.56311487	Sharpin
0.64748198	0.621474549	Sharpin
-4.927176779	0.641398975	Sharpin
-2.457868801	0.705465407	Sharpin
0.538811487	0.750101424	Sharpin
-0.342537174	0.855153431	Sharpin
0.100179029	0.975839533	Sharpin
-0.143619143	0.986858968	Sharpin
0.130367558	0.988455919	Sharpin
-1.58382237	0.358644544	Shb
-1.280908866	0.678083193	Shb
0.510002726	0.419243537	Shc1
-1.131973104	0.575244779	Shc1
-4.007053104	1	Shc1
-5.62530673	0.020729283	Shc2
-2.618684404	0.173264112	Shc2
1.248952534	0.512250896	Shc4
-3.89303326	0.031292731	Shcbp1
-2.282813491	0.333577783	Shcbp1
-2.628242639	0.411924289	Shcbp1
-2.157336933	0.54723391	Shcbp1
-1.729777876	0.630483134	Shcbp1
2.51396924	0.651403716	Shd
1.973185857	0.821763991	Shd
-4.280497332	0.946934391	Shd
1.905534433	0.27399181	She
-14.58265102	0.277041709	Shf
0.462272051	0.839169786	Shf
1.70091764	0.078279716	Shfl
2.533868592	0.212511175	Shfl
1.355946457	0.28272027	Shfl
-0.036544363	1	Shfl
-3.650985469	0.27409915	Shisa2
-3.113382178	0.720825488	Shisa3
-2.405823517	0.068865873	Shisa4
1.774134348	0.512250896	Shisa4
-0.623780937	0.725363375	Shisa4
-1.116945463	0.5178542	Shisa5
-0.722959057	0.580225063	Shisa5
-1.486921482	0.75721734	Shisa5
0.312022386	0.788702457	Shisa5
-0.189754859	0.844198647	Shisa5
3.690489312	0.853542515	Shisa5
-0.224817138	0.987612793	Shisa6
-6.804423699	0.525116513	Shisal1
0.835458754	0.613308321	Shkbp1
-2.712823837	0.653190492	Shkbp1
3.098540893	0.771860607	Shkbp1
-0.197868653	0.786173342	Shld1
-7.628857587	0.125683367	Shld2
0.497265484	0.666478166	Shld2
-2.475368299	0.668058005	Shld2
-2.709978045	0.875081682	Shld2
-0.586199564	0.369905705	Shld3
0.641284925	0.142253642	Shmt1
-2.718516171	0.281261489	Shmt1
-0.992530023	0.512710091	Shmt1
-0.62514695	0.676219834	Shmt1
2.459109914	0.75837751	Shmt1
0.145866459	0.978976834	Shmt1
-3.003303182	0.361258868	Shmt2
-0.946631509	0.553562451	Shmt2
-1.300969728	0.65358944	Shmt2
-0.324797759	0.879825895	Shmt2
-0.126231254	0.988717318	Shmt2
-0.006419869	1	Shmt2
-4.047819746	0.33531869	Shoc1
-2.624917699	0.10020786	Shoc2
-3.486299771	0.290966678	Shoc2
0.166454733	0.885235988	Shoc2
0.226719775	0.888202999	Shoc2
0.691695133	0.98856946	Shoc2
-3.351512368	0.541552762	Shpk
-13.3948218	0.134990324	Shprh
-6.052078343	0.199470285	Shprh
0.464429435	0.285248831	Shprh
0.953147404	0.403765276	Shprh
0.213330952	1	Shprh
0.203004643	1	Shprh
-0.739202516	0.369273509	Shq1
-1.139009584	0.820314941	Shq1
-0.124253243	0.972928088	Shq1
-3.176100136	0.052078176	Shroom2
-16.15535476	1	Shroom2
-20.22127835	1	Shroom2
3.039535676	0.054420444	Shroom4
0.630440312	0.950587579	Shtn1
4.108923215	0.549600985	Siae
0.461335092	0.686468713	Siae
-2.018485156	0.802478071	Siae
-0.247904853	0.819871152	Siae
-0.38173218	0.962433569	Siae
0.314074275	0.992971187	Siae
-16.93104278	1	Siae
0.477074153	0.444927895	Siah1a
-0.744487204	0.805733378	Siah1b
1.281605502	1	Siah1b
0.545386218	0.442165392	Siah2
0.773332663	0.4049288	Sidt2
-2.399634759	0.810165734	Sidt2
0.03072239	1	Sidt2
6.373939374	1	Sidt2
2.846745954	0.381072355	Sigirr
1.565271165	0.923940733	Sigirr
-9.363890219	1	Siglecg
-2.640532113	0.191321308	Sigmar1
-0.757869498	0.639134554	Sigmar1
0.520838236	0.754669695	Sigmar1
0.796962823	0.814125595	Sigmar1
0.091456356	0.86460573	Sigmar1
-12.02676549	0.950442189	Sigmar1
0.145030472	0.990980761	Sigmar1
1.365496399	1	Sigmar1
0.238473734	0.793669254	Sik1
1.838825787	0.223258224	Sik2
-1.199992748	0.67771667	Sik2
-1.595748083	0.788500713	Sik2
0.489245465	0.988140057	Sik2
0.24404195	0.992971187	Sik2
-0.325563826	0.862564829	Sik3
-0.204832223	0.871879963	Sik3
0.463049309	0.891628629	Sik3
0.841675308	0.15953107	Sike1
-4.259940442	0.484275752	Sike1
-1.52894644	0.651000952	Sike1
-0.91697208	0.684184656	Sike1
-1.036652295	0.89242054	Sike1
0.680952385	0.96668975	Sike1
-3.283479579	0.457760656	Sil1
-2.554906321	0.582461084	Sil1
3.165234485	0.765755	Sil1
-0.05357638	0.974188821	Sil1
3.059390134	0.276649154	Sim1
-4.747789753	0.308101021	Sim1
0.061486403	0.979035817	Sim2
0.777312106	0.234401506	Simc1
-8.985401753	0.252070927	Simc1
-2.071909677	0.578026604	Simc1
-0.628037478	0.748313265	Simc1
0.214072502	0.902905905	Simc1
-2.280449961	0.541915718	Sin3a
1.545052031	0.770685837	Sin3a
-0.176984073	0.948248697	Sin3a
0.012283065	1	Sin3a
-0.423019866	0.515719236	Sin3b
0.424939938	0.52850333	Sin3b
-4.178408814	0.613091181	Sin3b
-0.433292388	0.62168877	Sin3b
-0.064279492	1	Sin3b
1.977241384	1	Sin3b
-3.051404948	0.070764397	Sinhcaf
-1.355422309	0.753606533	Sinhcaf
0.27062618	0.787613826	Sinhcaf
0.055543183	0.984927273	Sipa1
-2.101606129	0.607554714	Sipa1l1
-1.986411391	0.655362602	Sipa1l1
3.869717332	0.662456003	Sipa1l1
-2.19933704	0.695147677	Sipa1l1
0.853448214	0.776551965	Sipa1l1
-14.48902906	0.127861353	Sipa1l2
-5.210513079	0.742813562	Sipa1l2
1.061980177	0.621111777	Sipa1l3
1.131736095	0.711210081	Sipa1l3
-0.099962506	0.975503711	Sipa1l3
6.452370639	1	Sipa1l3
0.616931909	0.850220411	Sirpa
0.387748121	0.857737765	Sirpa
-3.391244505	0.943876731	Sirpa
0.036822103	1	Sirpa
-1.726427664	0.483608496	Sirt1
-4.50025623	0.529362931	Sirt1
0.040270032	1	Sirt1
-2.154107814	0.11292953	Sirt2
-0.66278841	0.176952873	Sirt2
-1.028258474	0.504735315	Sirt2
-1.050272511	0.577106931	Sirt2
-0.390285717	0.720257565	Sirt2
0.101553763	0.990018338	Sirt2
0.084394818	0.996866485	Sirt2
-0.037447417	1	Sirt2
0.116226702	1	Sirt2
-1.481053045	0.293377364	Sirt3
-1.428735716	0.320728424	Sirt3
-3.359761153	0.455715167	Sirt3
-6.91216583	0.511736468	Sirt3
-0.936793572	0.532955714	Sirt3
0.49778564	0.738156051	Sirt3
0.427140871	0.843906918	Sirt3
-0.029460896	1	Sirt3
-4.029220473	0.279393263	Sirt4
-1.232750225	0.404545822	Sirt4
-0.669376052	0.597993481	Sirt4
0.539671951	0.687934855	Sirt4
0.447775912	0.805710918	Sirt4
0.094832325	0.968032028	Sirt4
-0.996914384	0.507823715	Sirt5
-4.138999631	0.587186859	Sirt5
-1.966731722	0.626818941	Sirt5
-1.40334631	0.710666913	Sirt5
2.781876229	0.761139146	Sirt5
1.371345275	0.823208004	Sirt5
-0.518090263	0.889116639	Sirt5
-0.874596152	0.900213651	Sirt5
0.234068977	0.982620621	Sirt5
0.153599475	1	Sirt5
-1.329947415	0.130688509	Sirt6
-2.814938109	0.673494777	Sirt6
1.491429826	0.11792558	Sirt7
3.296639661	0.368027224	Sirt7
-1.121549438	0.648875191	Sirt7
-0.403424357	0.775000144	Sirt7
-1.794710338	0.863830715	Sirt7
-0.300123962	0.980697581	Sirt7
-2.239811053	0.425542317	Siva1
-0.348227521	0.444927895	Siva1
-0.724879792	0.660133932	Siva1
-0.078815872	0.980696154	Siva1
-0.522210755	0.419323101	Six1
0.084501431	0.929069149	Six1
1.194136162	0.164287752	Six2
-4.139332986	0.151514859	Six4
-0.474610147	0.499408334	Six4
0.236311949	0.864593485	Six5
-4.782900476	0.101462386	Ska1
-1.567931836	0.945148138	Ska1
-5.441883106	1	Ska1
-1.179393771	0.138247341	Ska2
-3.396708572	0.284316188	Ska2
-7.42999157	0.424596583	Ska2
-8.859140941	0.000876045	Ska3
-5.963568029	0.409118424	Ska3
0.682885308	0.388591865	Skap2
2.435669085	0.674947432	Skap2
0.468747018	0.724079821	Skap2
-2.472767806	0.758858751	Skap2
-0.703307872	0.895830507	Skap2
-2.5742382	0.767303324	Ski
-0.020178167	1	Ski
-4.700440917	0.49139283	Skida1
2.401825842	0.337882884	Skil
-0.704379143	0.352889016	Skil
-0.412158518	0.944778964	Skil
-0.613011598	0.947560281	Skil
-1.689374844	1	Skil
-0.939859447	0.336374912	Skiv2l
0.739752512	0.504182889	Skiv2l
-1.122036771	0.402661293	Skp1a
1.150630457	0.455715167	Skp1a
-0.360313414	0.960344559	Skp1a
0.021744419	0.98255456	Skp1a
-1.632879594	0.320041317	Skp2
-0.509535749	0.403368264	Skp2
0.077178658	0.982638777	Skp2
-1.656164458	1	Sla
0.579112018	1	Sla2
-0.988325249	0.568408952	Slain1
0.806105788	0.393884972	Slain2
0.813011749	0.61640419	Slain2
0.403642113	0.79691647	Slain2
2.648075235	1	Slain2
7.29506376	0.338000964	Slamf6
0.030200446	1	Slamf9
-2.39375611	0.039942356	Slbp
-13.61094141	0.157176522	Slbp
-0.404852994	0.246088682	Slbp
-1.969540962	0.339133371	Slbp
-0.906766631	0.509794097	Slbp
2.43653086	0.771364565	Slbp
0.405719046	0.855153431	Slbp
0.038012604	1	Slbp
-2.461555245	0.645395681	Slc10a1
-5.564330594	0.320770006	Slc10a3
0.293690083	0.873944591	Slc10a3
0.153253308	0.944059356	Slc10a3
-0.415609954	0.96668975	Slc10a5
0.960365824	0.148641539	Slc10a6
-20.98853183	0.108526264	Slc10a7
-25.05561932	0.215907148	Slc10a7
-3.231503219	0.619743449	Slc10a7
0.85375106	0.81345306	Slc10a7
-0.159893106	1	Slc10a7
-0.986515891	0.774567932	Slc11a1
-1.399427966	0.192938665	Slc11a2
0.917605469	0.230013811	Slc11a2
0.758145316	0.767927154	Slc11a2
-0.603590047	0.814808173	Slc11a2
-0.332722135	0.471174471	Slc12a2
-2.032828913	1	Slc12a3
-0.009560796	1	Slc12a4
-6.171087246	0.379503736	Slc12a5
-2.122770414	0.907083796	Slc12a5
-0.8271057	0.066910798	Slc12a6
4.114468688	0.286765631	Slc12a6
-1.392656636	0.632880298	Slc12a6
3.608644372	0.707499753	Slc12a6
0.242341877	1	Slc12a6
0.004254659	1	Slc12a6
0.54189721	0.355742447	Slc12a7
7.085289316	0.365336717	Slc12a7
0.95222913	0.744772427	Slc12a7
-0.689392809	0.85558348	Slc12a7
-14.03179467	0.362458102	Slc12a8
0.952740493	0.767859122	Slc12a9
-0.186915731	0.879237389	Slc12a9
-0.722259882	0.958571312	Slc13a1
1.410891524	1	Slc13a2os
1.024213074	0.801072855	Slc13a4
17.62851982	0.1561295	Slc14a1
-1.435042879	0.219980568	Slc15a2
-7.859217329	0.316040852	Slc15a2
-9.539138482	0.324641017	Slc15a2
-1.5493531	0.511538975	Slc15a2
-11.42797891	0.916372661	Slc15a2
9.75038613	1	Slc15a3
-7.337371585	0.268687876	Slc15a4
-1.048539383	0.652614338	Slc15a4
-0.516186083	0.827857619	Slc15a4
1.369769922	0.067201387	Slc16a1
1.123855106	0.360747952	Slc16a10
-1.111736351	0.454697075	Slc16a10
0.144012841	0.870134702	Slc16a10
0.981597508	0.891539731	Slc16a12
-0.974936339	0.742637277	Slc16a13
0.314687296	0.534179844	Slc16a2
4.639349475	0.544626508	Slc16a2
-9.278587615	0.489726565	Slc16a3
-2.105622602	0.409717754	Slc16a4
-1.712829271	0.454530643	Slc16a4
3.377426844	0.769970611	Slc16a4
-1.286791301	0.353446635	Slc16a6
7.866952811	0.862352402	Slc16a7
5.154249905	0.88294313	Slc16a7
-5.43604048	1	Slc16a7
4.18037202	0.317014188	Slc16a8
-0.740188937	0.435321846	Slc16a9
1.334485201	0.420176558	Slc17a5
0.388194172	0.483608496	Slc17a5
-1.622153849	0.721211172	Slc17a7
-14.41501777	0.476426175	Slc17a9
0.255929843	0.686187032	Slc18a2
0.138029345	0.9410145	Slc18b1
-0.289801586	0.966981905	Slc18b1
5.407034364	0.031292731	Slc19a1
-11.30600962	0.279467281	Slc19a1
0.476058523	0.53863797	Slc19a1
1.258748366	0.846138715	Slc19a1
-0.437843855	0.907493136	Slc19a1
3.25783697	0.142440895	Slc19a2
-3.66429417	0.450112236	Slc19a2
-2.199433438	0.697118837	Slc19a2
-2.352155586	0.814435464	Slc1a2
-10.64587994	0.26509381	Slc1a3
-0.784319943	0.737342818	Slc1a3
0.421181657	0.788067315	Slc1a3
-0.57188538	0.798434056	Slc1a3
-0.921398196	0.624068964	Slc1a4
15.88463966	0.250754691	Slc1a5
5.593292816	0.392028996	Slc1a5
0.698745113	0.560957808	Slc1a5
-0.8960826	0.89233249	Slc1a5
0.06457109	1	Slc1a5
7.331378086	0.467596801	Slc20a1
-1.785780496	0.514022309	Slc20a1
-0.481549818	0.856886553	Slc20a1
0.217803293	0.885966945	Slc20a1
-5.983802089	0.973863574	Slc20a1
2.217574053	0.35954242	Slc20a2
0.570524305	0.38934629	Slc20a2
10.19411022	0.38545964	Slc22a13b
-1.537376871	0.306638829	Slc22a15
-10.77592491	0.440305952	Slc22a15
1.83352458	0.538337077	Slc22a15
0.770633747	0.919411384	Slc22a15
0.417084764	0.633661418	Slc22a17
-1.813857345	0.653380875	Slc22a17
0.8112395	0.677040709	Slc22a17
0.523325919	0.740164209	Slc22a17
1.241146686	0.801628168	Slc22a17
-7.072431347	0.162971054	Slc22a21
-1.773228681	0.314817126	Slc22a21
-0.021923817	1	Slc22a21
0.018622102	1	Slc22a23
-0.261356154	0.928744654	Slc22a3
-3.935460101	0.039689594	Slc22a4
-13.90556333	1	Slc22a4
0.99572998	0.180712436	Slc22a5
1.458488485	0.807870412	Slc22a5
-5.306862712	0.276942226	Slc23a1
0.644522605	0.17196951	Slc23a2
-2.250531871	0.48762657	Slc23a2
1.526372378	0.688443973	Slc24a2
5.777613915	0.294453849	Slc24a3
-2.162245703	0.206548228	Slc24a5
0.889860277	0.291045021	Slc25a1
-1.5023612	0.856484663	Slc25a1
-0.521508721	0.785115916	Slc25a10
0.495921736	0.289718514	Slc25a11
-8.995351915	0.525877498	Slc25a11
0.602035329	0.661824241	Slc25a11
0.747749005	0.846120552	Slc25a11
0.23416283	0.985191565	Slc25a11
1.124141949	0.136920188	Slc25a12
0.547916122	0.413871678	Slc25a12
-2.551373836	0.612631269	Slc25a12
1.267209574	0.785935111	Slc25a12
-2.346551559	0.200316565	Slc25a14
-5.949457141	0.367954821	Slc25a14
0.308686623	0.893538953	Slc25a14
0.078791823	0.978462772	Slc25a14
0.461132452	1	Slc25a14
-1.415789594	0.755021243	Slc25a15
0.149039046	0.859630505	Slc25a15
1.570007492	0.092750485	Slc25a16
-5.837570307	0.204153776	Slc25a17
-1.095889852	0.594831469	Slc25a17
-1.067498527	0.634016463	Slc25a17
0.020867283	0.994840497	Slc25a17
-2.575176412	0.486558931	Slc25a19
-5.240668605	0.563038469	Slc25a19
-5.135550384	0.616826544	Slc25a19
-0.965072995	0.708846716	Slc25a19
0.023127827	1	Slc25a19
0.098463195	1	Slc25a19
-7.889313444	1	Slc25a19
-3.121291327	0.070585508	Slc25a20
-3.467397966	0.539162389	Slc25a20
0.175689289	0.743606474	Slc25a20
-19.43386858	1	Slc25a21
-16.88081412	0.171945117	Slc25a22
-4.492460988	0.626612525	Slc25a22
0.89439208	0.752090111	Slc25a22
0.91707293	0.827287562	Slc25a22
0.867273789	0.846120552	Slc25a22
-3.764590842	1	Slc25a22
0.050878161	1	Slc25a22
3.384141521	0.098099794	Slc25a23
2.059866603	0.569288058	Slc25a23
0.188032931	0.916372661	Slc25a23
0.810094991	0.186733416	Slc25a24
-5.024045209	0.226663199	Slc25a25
1.019683704	0.419538939	Slc25a25
-2.097244538	0.607168841	Slc25a25
1.032523186	0.688991338	Slc25a25
0.433768964	0.987337315	Slc25a25
-1.356022882	0.293557478	Slc25a26
6.856317859	1	Slc25a26
0.356798679	0.462034302	Slc25a27
0.084465925	0.989691283	Slc25a27
-1.189304721	0.639028542	Slc25a28
-0.523796083	0.696391724	Slc25a28
-0.02322962	1	Slc25a28
1.151758182	0.107406678	Slc25a29
1.723058556	0.108404541	Slc25a3
1.125135163	0.161129345	Slc25a3
1.283976864	0.228459646	Slc25a3
0.601165799	0.416781124	Slc25a3
-3.725197808	0.504374894	Slc25a3
0.519686064	0.616624126	Slc25a3
1.345166414	0.676219834	Slc25a3
-0.222352857	0.922539004	Slc25a3
0.515528752	0.331388461	Slc25a30
0.890517309	0.277664708	Slc25a32
0.293333313	0.96979537	Slc25a33
-1.22423417	0.894622985	Slc25a34
0.864984189	0.48460801	Slc25a35
0.961072972	0.667649556	Slc25a35
-1.490253718	0.265762797	Slc25a36
-0.286629337	0.432008849	Slc25a36
-0.970994321	0.61640419	Slc25a36
-0.58239189	0.849775833	Slc25a36
-0.334623467	0.949402207	Slc25a36
0.072056828	0.96299601	Slc25a36
-0.560362079	1	Slc25a36
-1.43381799	0.651237082	Slc25a37
0.077197576	0.954956734	Slc25a37
-0.913598204	0.970707315	Slc25a37
-1.647424257	0.298748322	Slc25a38
3.424010102	0.520970607	Slc25a38
0.354408588	0.636608218	Slc25a38
0.622407019	0.820778694	Slc25a38
1.240856191	0.114674884	Slc25a39
20.13420627	0.279677741	Slc25a39
-2.002874004	0.451861898	Slc25a39
-3.290006642	0.668058005	Slc25a39
-1.043411565	0.742592467	Slc25a39
0.647249876	0.759471892	Slc25a39
0.977993234	0.76861906	Slc25a39
-0.179409409	0.976128234	Slc25a39
-1.898232806	1	Slc25a39
-1.175109475	0.203279404	Slc25a4
-0.389898369	0.253989876	Slc25a4
1.330295955	0.181918023	Slc25a40
1.35511833	0.282143042	Slc25a40
2.404620245	0.548281676	Slc25a40
-0.330462136	0.94584839	Slc25a40
4.675170585	0.214948535	Slc25a42
-1.287251709	0.475534997	Slc25a42
0.989016398	0.804379833	Slc25a42
1.832097532	0.35692835	Slc25a43
37.5894389	0.130476051	Slc25a44
-7.131684308	0.437196151	Slc25a44
-0.280844989	0.963210994	Slc25a44
0.228522822	0.990559107	Slc25a44
-15.01441188	0.223428632	Slc25a45
-7.633792893	1	Slc25a45
-0.121089656	1	Slc25a45
0.717392893	0.190103221	Slc25a46
-6.78209095	0.254511878	Slc25a47
-0.785623528	0.353446635	Slc25a47
-0.864894138	0.7928691	Slc25a47
-0.840352179	0.836705587	Slc25a47
-4.003914281	0.789955746	Slc25a48
-0.346164838	0.230223081	Slc25a5
-0.550378235	0.291562409	Slc25a5
-0.451328591	0.586895437	Slc25a5
-2.332690943	0.591472207	Slc25a51
-0.888044722	0.655290542	Slc25a51
1.137241241	0.928189089	Slc25a51
-0.035537145	1	Slc25a51
-6.979839397	0.183593928	Slc25a53
-1.500200896	0.410681633	Slc25a53
1.901993376	0.495463953	Slc25a53
-2.16088097	0.662741109	Slc25a53
-1.285053221	0.794253019	Slc25a53
-0.239491975	0.977646266	Slc25a53
-10.66564076	0.409964126	Slc26a1
-63.69937634	0.159898228	Slc26a10
-69.20670769	0.187246887	Slc26a10
0.098635938	0.98404951	Slc26a11
-0.465542068	0.423638558	Slc26a2
2.507239844	0.443417614	Slc26a2
-0.102717724	1	Slc26a2
3.251342022	0.151295469	Slc26a6
2.877797034	0.337325093	Slc26a6
0.526872343	0.845466574	Slc26a6
0.326823243	0.987497889	Slc26a6
-3.248404927	1	Slc26a6
5.088338132	0.287793039	Slc26a8
-0.623398349	0.881520116	Slc27a1
5.615914993	0.891628629	Slc27a1
-0.467191744	0.946934391	Slc27a1
0.237464695	0.956861152	Slc27a1
0.045267312	0.96774615	Slc27a1
0.255830557	0.979506708	Slc27a1
-12.4990567	1	Slc27a1
-7.622014846	0.499356117	Slc27a3
-0.424208175	0.843333735	Slc27a3
0.996697684	0.939600642	Slc27a3
-0.156486463	0.843935936	Slc27a4
-0.499184119	0.91270022	Slc27a5
-0.480055501	1	Slc27a6
-8.909847806	0.736940057	Slc28a1
1.213873981	0.355430534	Slc28a2
5.282865001	0.63084575	Slc28a2
-2.361880226	0.634078305	Slc28a3
-1.559337378	0.243638519	Slc29a1
-1.358793833	0.47316403	Slc29a1
-1.228437888	0.562578872	Slc29a1
-0.711265535	0.564592989	Slc29a1
0.670467829	0.720489668	Slc29a1
-0.162564038	0.787736239	Slc29a1
-0.338193141	0.812897066	Slc29a1
-0.381618792	0.836286318	Slc29a1
0.74202765	0.898672397	Slc29a1
-2.188539239	1	Slc29a1
-6.755864772	1	Slc29a1
1.60098549	0.459139577	Slc29a2
-0.071909749	1	Slc29a2
0.768904544	0.452139311	Slc29a3
3.88652796	0.451766549	Slc29a4
-1.037390844	0.292100369	Slc2a1
-0.154172978	0.927025046	Slc2a1
1.247806545	0.236421699	Slc2a10
0.096698133	0.873080506	Slc2a12
-0.469478214	0.725247236	Slc2a13
1.032948639	0.247444749	Slc2a3
0.954865388	0.887105598	Slc2a3
-1.149030031	0.977198136	Slc2a3
1.619874846	0.626420397	Slc2a4
-1.246688698	0.12229683	Slc2a4rg-ps
-13.76627475	0.330723947	Slc2a5
0.818724769	0.73824514	Slc2a5
1.397344978	0.131939991	Slc2a8
-0.972765336	0.804421649	Slc2a8
3.746604025	0.373176597	Slc2a9
4.011447617	0.838403233	Slc2a9
0.342303855	0.98856946	Slc2a9
0.105340856	0.94923394	Slc30a1
12.96602574	0.335661778	Slc30a10
0.411287656	0.480083578	Slc30a4
2.005302378	0.437638317	Slc30a5
0.396168589	0.55221697	Slc30a5
-1.484866232	0.676317774	Slc30a5
-0.376223813	0.901853814	Slc30a5
3.026586791	1	Slc30a5
2.633423598	0.524244721	Slc30a6
-0.609013207	0.527283832	Slc30a6
1.50661659	0.896061165	Slc30a6
-0.443456348	0.901853814	Slc30a6
-0.207091805	0.923858068	Slc30a6
0.146560116	0.94584839	Slc30a6
-0.793286408	0.540776962	Slc30a7
0.042039682	0.963710334	Slc30a7
0.742736484	0.126659942	Slc30a9
0.903648824	0.580123702	Slc30a9
-0.47363392	0.614753605	Slc30a9
-1.888065352	0.86515265	Slc30a9
0.377926799	0.93465584	Slc30a9
2.290970436	0.936090758	Slc30a9
0.061655774	1	Slc30a9
-0.467092423	0.223428632	Slc31a1
0.522019767	0.79661172	Slc31a1
0.397385013	0.526924445	Slc31a2
0.420473421	0.547474156	Slc33a1
0.698576978	0.068754689	Slc35a1
-1.579303687	0.709486434	Slc35a1
-0.197084797	0.966696071	Slc35a1
-1.496047253	0.047803314	Slc35a2
-7.974220712	0.254947288	Slc35a2
-1.730146611	0.32248879	Slc35a2
-7.549950224	0.442218159	Slc35a2
-0.134324882	0.947669033	Slc35a2
0.472940437	0.955234281	Slc35a2
0.672582898	0.23357826	Slc35a3
-0.784082542	0.644553724	Slc35a3
-3.701987156	0.376811337	Slc35a4
-0.540937682	0.664975615	Slc35a4
0.303464873	0.923858068	Slc35a4
-0.048941247	0.980696154	Slc35a4
0.011072047	1	Slc35a4
-5.712746332	0.203410452	Slc35a5
-3.767026564	0.431620676	Slc35a5
-1.56238653	0.628810461	Slc35a5
-1.44636104	0.891628629	Slc35a5
-0.010591354	1	Slc35a5
-0.413771429	0.463093494	Slc35b1
-0.296404366	0.632184859	Slc35b1
0.263020057	0.735737354	Slc35b1
0.57725447	0.863663551	Slc35b1
-2.7810256	0.737068462	Slc35b2
0.285156637	0.836389428	Slc35b2
-0.583224336	0.857737765	Slc35b2
-0.05866866	0.977361877	Slc35b2
-0.08941186	0.986433864	Slc35b2
-0.709858906	0.396379014	Slc35b3
1.304817197	0.443904018	Slc35b3
-1.710964233	0.577023693	Slc35b3
0.572393683	0.705157901	Slc35b3
0.230541303	0.728975431	Slc35b3
-0.797705752	0.747541425	Slc35b3
-0.006216211	1	Slc35b3
0.036772856	1	Slc35b3
0.057713427	1	Slc35b3
0.645549514	0.256975239	Slc35b4
-3.930937138	0.644454064	Slc35b4
0.628577871	0.803411538	Slc35b4
-0.138051098	0.971414426	Slc35b4
1.318737779	0.269069517	Slc35c1
1.281491345	0.746546585	Slc35c1
-1.368229638	0.647001953	Slc35c2
-1.328791432	0.904788248	Slc35c2
-5.490635522	0.922995099	Slc35c2
-0.572274206	0.954956734	Slc35c2
-0.062948721	1	Slc35c2
0.151648507	1	Slc35c2
0.918654141	0.212187487	Slc35d1
-1.773908859	0.607168841	Slc35d1
5.145193747	0.191664088	Slc35d2
2.12768436	0.350486145	Slc35d2
-1.203839394	0.871372962	Slc35d2
-0.132046534	0.894009128	Slc35d2
0.069845995	1	Slc35d2
0.453987105	0.607734282	Slc35e1
-0.414755832	0.533885718	Slc35e2
-0.512686242	0.45229446	Slc35e3
-1.145783424	0.289547767	Slc35e4
3.415447448	0.3952351	Slc35f1
1.020728833	0.122415288	Slc35f5
-0.801312374	0.733560397	Slc35f5
-6.632969811	0.237007093	Slc35f6
-1.306235785	0.608551589	Slc35f6
0.285045352	0.775654597	Slc35f6
-0.147376845	0.99997101	Slc35f6
0.412130849	0.864525413	Slc35g1
2.466722563	0.106716097	Slc35g2
0.711640565	0.608551589	Slc36a1
3.528134458	0.965282948	Slc36a1os
-19.83151987	1	Slc36a2
-52.13638462	0.056343162	Slc36a4
-8.791853193	0.167901284	Slc36a4
0.203163949	0.857832409	Slc36a4
-3.358565868	0.023675376	Slc37a1
-14.24269416	0.286950251	Slc37a1
-2.640016502	0.680623769	Slc37a2
-0.869642193	1	Slc37a2
2.980820124	0.185621123	Slc37a3
-0.577787333	0.288180373	Slc37a3
-3.695846932	0.47185503	Slc37a3
-4.657517188	0.612174139	Slc37a3
-3.415600738	0.639028542	Slc37a3
-12.88384625	0.443417614	Slc37a4
1.955462838	0.450112236	Slc37a4
-1.845411169	0.570460672	Slc37a4
-2.36310671	0.102304805	Slc38a1
-5.430987001	0.124963104	Slc38a1
-0.881634619	0.325003564	Slc38a1
-1.012167202	0.33328565	Slc38a1
-3.88311368	0.486312919	Slc38a1
-6.547080408	0.560227459	Slc38a1
-0.765896872	0.814618112	Slc38a1
2.608904379	0.127429995	Slc38a10
-10.09100827	0.368496721	Slc38a10
-10.91179152	0.481311034	Slc38a10
0.661668747	0.708070614	Slc38a10
0.115927321	0.94170617	Slc38a10
-9.004999636	0.946119316	Slc38a10
-8.667986814	0.990403197	Slc38a10
-2.420270972	1	Slc38a10
-0.206083719	0.607168841	Slc38a2
-0.113925429	0.946934391	Slc38a2
2.776217723	0.335704884	Slc38a3
0.942248985	0.670582505	Slc38a3
0.465945628	0.672349499	Slc38a3
0.979494757	0.766136816	Slc38a3
0.456147826	0.709983639	Slc38a4
0.914526009	0.848782098	Slc38a4
-14.31812385	1	Slc38a5
-22.7888764	0.122391605	Slc38a6
-3.747728379	0.246034079	Slc38a6
-3.952665521	0.335959066	Slc38a6
-0.599778532	0.395750074	Slc38a6
0.700933604	0.64783692	Slc38a6
-1.729509422	0.676313473	Slc38a6
-0.880318789	0.792151883	Slc38a6
0.074357304	1	Slc38a6
-1.671932146	0.715755729	Slc38a7
-1.243818861	0.802540474	Slc38a7
-2.600662043	0.16158033	Slc38a9
-0.410864222	0.374330951	Slc38a9
-1.742485505	0.399179715	Slc38a9
0.490569809	0.831115648	Slc38a9
-1.142680604	0.843216691	Slc38a9
-0.154910208	0.968074523	Slc38a9
-1.786400834	0.050914191	Slc39a1
0.535671307	0.185908964	Slc39a10
-0.633680734	0.815719806	Slc39a10
-1.201645557	0.436991234	Slc39a11
-2.05193029	0.288036097	Slc39a13
-1.601472136	0.593157708	Slc39a13
1.217388556	0.725345198	Slc39a13
-0.260020746	0.745718477	Slc39a13
0.514982182	0.843147569	Slc39a13
-0.264748264	0.863212669	Slc39a13
0.43991763	0.327848049	Slc39a14
0.141181011	0.976421204	Slc39a14
-6.693566975	1	Slc39a14
0.052897128	1	Slc39a14
-3.007199187	0.405188795	Slc39a2
-1.193686462	0.958205162	Slc39a2
0.146939436	0.973481968	Slc39a3
-0.317085388	0.589431255	Slc39a6
-1.441474272	0.389484939	Slc39a7
-0.700834375	0.608272465	Slc39a7
-0.337808771	0.921748389	Slc39a7
-0.048155502	0.944871333	Slc39a7
-2.413257219	0.259147644	Slc39a9
8.745375454	0.31546893	Slc39a9
0.436837277	0.403843437	Slc39a9
0.355174133	0.937277328	Slc39a9
-8.143598505	1	Slc3a1
1.95890145	0.074756682	Slc3a2
-0.066342081	0.92482257	Slc3a2
-0.13160716	0.928366439	Slc3a2
-0.266541843	0.979420886	Slc3a2
1.483650788	0.066083782	Slc40a1
-0.346303282	0.973141488	Slc40a1
0.230105522	0.994840497	Slc40a1
0.230646069	0.767445025	Slc41a1
0.080567292	1	Slc41a2
-6.064439761	0.317533801	Slc41a3
-1.367426769	0.462140291	Slc43a1
0.6116695	0.760669293	Slc43a1
-0.101105385	0.869586202	Slc43a1
0.486976376	0.903143644	Slc43a1
0.25666146	0.945843198	Slc43a1
-1.026146993	0.057108773	Slc43a2
-7.769154235	0.34250629	Slc43a2
-5.861086072	0.432095724	Slc43a2
-4.529332359	0.59159539	Slc43a2
1.479025773	0.859685302	Slc43a2
0.967052326	0.022602187	Slc43a3
-0.606171776	0.327324054	Slc43a3
0.757473808	0.362052151	Slc43a3
1.091087465	0.403276637	Slc43a3
0.562600665	0.877138015	Slc43a3
-0.369056962	0.347297279	Slc44a1
0.49594508	0.381519281	Slc44a1
0.84655433	0.470552029	Slc44a2
0.641967246	0.616624126	Slc44a2
1.707095296	0.682325187	Slc44a2
-1.416270915	0.695689177	Slc44a2
-0.944876233	0.857737765	Slc44a2
-0.424900173	0.87771682	Slc44a2
-0.18780013	0.972211516	Slc44a2
0.017406435	1	Slc44a2
0.137075922	1	Slc44a2
0.683138895	0.906288243	Slc44a3
3.845340881	1	Slc44a5
1.6069688	0.816275006	Slc45a3
-0.935103553	0.242941445	Slc45a4
-2.274400145	0.363004882	Slc45a4
-0.781068087	0.48244206	Slc46a1
-0.81364939	0.580225063	Slc46a1
-0.256876618	0.661949444	Slc46a1
-3.599866725	0.313423679	Slc46a3
-0.143928725	1	Slc46a3
0.012400019	1	Slc46a3
2.82445002	0.651637854	Slc47a1
1.408501451	0.08810626	Slc48a1
1.086040627	0.073444937	Slc49a4
1.062545424	0.085067247	Slc49a4
-80.87400147	0.085923638	Slc4a11
-20.22111163	0.271389248	Slc4a1ap
-2.849650056	0.311551015	Slc4a1ap
2.423560532	0.480335705	Slc4a1ap
-1.237123402	0.717717412	Slc4a1ap
0.509819272	0.78154157	Slc4a1ap
0.637962254	0.844499664	Slc4a1ap
0.630108299	0.868357445	Slc4a1ap
0.228082917	0.958659901	Slc4a1ap
0.032766141	1	Slc4a1ap
-5.55741487	1	Slc4a1ap
-0.896833098	0.223524129	Slc4a2
3.647420736	0.441671155	Slc4a2
-1.281066423	0.634539825	Slc4a2
0.339876316	0.874706923	Slc4a2
-10.12249731	0.974525202	Slc4a2
0.046701282	0.979795126	Slc4a2
-1.560170595	0.412254788	Slc4a3
-0.666071086	0.74517701	Slc4a3
-1.399124161	0.74872458	Slc4a3
2.568125191	0.044401759	Slc4a4
-0.206549066	1	Slc4a4
3.105670876	0.420159115	Slc4a7
1.529132827	0.602133715	Slc4a7
0.189789632	0.762661163	Slc4a7
2.427789991	0.767599897	Slc4a7
-0.320709697	0.837305269	Slc4a7
0.250305974	0.955725267	Slc4a7
-0.356637454	0.979794344	Slc4a7
3.916598599	1	Slc4a7
-0.022418747	1	Slc4a8
-2.57384412	0.189964945	Slc50a1
-0.507131339	0.206209095	Slc50a1
-0.462225816	0.456026107	Slc50a1
-0.765082081	0.515480271	Slc50a1
-0.264148314	0.763246051	Slc50a1
-0.298459637	0.853468752	Slc50a1
-0.122283022	1	Slc50a1
4.191499408	0.162049176	Slc51a
13.55068475	0.290593472	Slc52a2
-0.466132793	0.542888442	Slc52a2
-2.96958827	0.950915861	Slc52a3
-0.407567548	0.400967471	Slc5a3
1.790333336	0.305049082	Slc5a6
-1.678336148	0.534432335	Slc5a6
5.523413871	0.6868482	Slc5a6
-0.280377686	0.990559107	Slc5a6
0.763202708	0.955223536	Slc6a1
-7.164290854	0.257395195	Slc6a13
-4.484529163	0.686385302	Slc6a13
-3.827143255	0.227726099	Slc6a20b
-0.979849318	1	Slc6a20b
0.309941806	0.474127199	Slc6a6
-1.338230177	0.797761443	Slc6a6
0.627996942	0.912876168	Slc6a6
-2.57275999	0.955590155	Slc6a6
-0.034870974	1	Slc6a6
1.794660806	0.649526279	Slc6a8
0.061007757	0.983020598	Slc6a8
-14.72790491	0.231808326	Slc6a9
-3.114013004	0.472830579	Slc6a9
-0.709322928	0.7224442	Slc6a9
3.27224868	0.158878504	Slc7a1
-2.041060982	0.355674523	Slc7a1
-0.519937885	0.465322497	Slc7a1
0.833358143	0.133013765	Slc7a2
-0.579600052	0.732662855	Slc7a2
-1.310738787	0.81642859	Slc7a2
-12.73315439	0.269069517	Slc7a3
0.396417039	0.972471773	Slc7a3
-0.902770352	0.804930958	Slc7a4
-43.35843095	1	Slc7a4
-0.535848977	0.351119213	Slc7a5
-1.240165186	0.578044539	Slc7a6
-1.393894209	0.589938166	Slc7a6
-0.028844852	1	Slc7a6
4.536336378	1	Slc7a6
1.82289836	0.082333569	Slc7a6os
-0.799467085	0.433718221	Slc7a6os
1.236656041	0.515126708	Slc7a6os
0.483932512	0.743846923	Slc7a7
-0.517838053	0.787754013	Slc7a7
1.169127962	0.052273002	Slc7a8
0.895386766	0.345128824	Slc7a8
1.874527184	0.582696596	Slc8a1
-1.75395621	1	Slc8a3
-11.78088502	0.248863715	Slc8b1
0.037292706	1	Slc8b1
-0.283218773	0.788342691	Slc9a1
-2.863617868	0.335959066	Slc9a2
2.552883992	1	Slc9a3
0.371012525	0.549144185	Slc9a3r1
0.311940626	0.897001521	Slc9a3r2
4.088520698	1	Slc9a3r2
0.111720285	1	Slc9a3r2
0.737785819	1	Slc9a3r2
-2.385215869	0.339961269	Slc9a5
1.229988508	0.167038562	Slc9a6
1.162045192	0.314098081	Slc9a6
-0.421452855	0.952561264	Slc9a6
2.237903172	0.169704668	Slc9a7
0.99547926	0.753606533	Slc9a7
-2.028454606	0.838307988	Slc9a7
8.715870758	0.88426126	Slc9a7
6.433552111	0.13426551	Slc9a8
-2.182758715	0.243638519	Slc9a8
-4.370079078	0.377622025	Slc9a8
5.331021391	0.381561965	Slc9a8
-11.48336817	0.450112236	Slc9a8
2.006428638	0.585382575	Slc9a8
4.109900841	0.765706151	Slc9a8
0.244740504	0.955234281	Slc9a8
0.790514973	0.986370292	Slc9a8
-0.584010085	0.41985166	Slc9a9
-1.564153375	0.812467725	Slc9a9
-17.24571947	0.131486099	Slc9b2
-3.419444255	0.153785551	Slc9b2
-12.34403538	0.208108764	Slc9b2
2.6095569	1	Slco1a4
-9.46846936	0.440852196	Slco2a1
-0.388256429	0.611692981	Slco2a1
-1.454489618	0.672022138	Slco2a1
0.238275541	0.655243557	Slco2b1
-0.639251339	0.594668164	Slco3a1
-1.394731623	0.643239553	Slco3a1
-0.276866388	0.868772463	Slco3a1
2.463565207	0.566808483	Slco4a1
8.0455982	1	Slco4a1
2.177047121	0.844285104	Slco5a1
-6.241344359	0.099762768	Slf1
0.564395665	0.368212677	Slf1
-0.57402155	0.666087078	Slf1
-1.964556377	0.848717381	Slf1
0.671855774	0.367860557	Slf2
1.189002838	0.522767568	Slf2
0.194052636	0.667504731	Slf2
0.340061983	0.852317629	Slf2
-2.141189156	0.812886699	Slfn2
7.268025214	0.249554613	Slfn3
1.629372331	0.148251682	Slfn5
0.988642938	0.821935566	Slfn5
2.93413195	0.620667035	Slfn8
-34.55743543	1	Slfn8
-0.34107839	0.826950103	Slfn9
-0.584529788	1	Slfn9
-0.745121079	0.201362201	Slirp
-1.598277537	0.311530783	Slirp
-0.473653421	0.321016186	Slirp
-1.032760426	0.348376199	Slirp
-13.40423296	0.123434753	Slit2
-4.126415035	0.7851519	Slit3
-2.492126416	0.31546893	Slitrk2
5.143524482	1	Slitrk3
0.745644214	0.450112236	Slitrk5
11.92327836	0.438711881	Slitrk6
0.674086007	0.131826115	Slk
-8.481430786	0.42902646	Slk
1.083972506	0.619861277	Slk
2.296429876	0.230390047	Slmap
-0.446163038	0.622931711	Slmap
0.654492616	0.630852918	Slmap
3.193139829	0.705465407	Slmap
0.573400643	0.833666112	Slmap
0.647862788	0.850769375	Slmap
0.223040148	0.980135955	Slmap
0.93209203	0.994544959	Slmap
0.009839868	1	Slmap
0.865591753	0.349059366	Sln
-0.992360338	0.14340027	Sltm
-1.342719209	0.296021517	Sltm
-0.51067758	0.385305907	Sltm
1.844414648	0.417544163	Sltm
0.287484563	0.668989912	Sltm
-1.184047827	0.697307069	Sltm
0.58954086	0.838403233	Sltm
0.003110102	1	Sltm
-6.962307666	0.173895209	Slu7
-0.960289606	0.742637277	Slu7
0.469428962	0.74434091	Slu7
-0.086112166	0.90236807	Slu7
0.110498831	0.946934391	Slu7
-0.965833075	0.173230072	Slx1b
-16.72324851	0.360328519	Slx1b
-8.53857657	0.385966892	Slx1b
-4.096005312	0.523363763	Slx1b
-43.94462458	0.117831649	Slx4
-16.52969819	0.205699695	Slx4
3.617294148	0.28581208	Slx4
1.667811886	0.3311599	Slx4
-1.049346599	0.439836041	Slx4
-3.108460391	0.503687014	Slx4
-2.153765155	0.779369122	Slx4
-7.636139531	0.337962988	Slx4ip
0.36499918	0.954154098	Slx4ip
0.901248171	0.129918346	Smad1
-1.551856935	0.339961269	Smad1
-15.7448142	1	Smad1
-0.129888647	1	Smad1
0.337072296	0.564633615	Smad2
0.190170825	0.796125701	Smad2
-0.393777648	0.845980657	Smad2
0.187154868	0.989601985	Smad2
-0.105603431	1	Smad2
0.37978748	0.329004025	Smad3
-4.784559659	0.32880533	Smad4
-0.053726858	0.970582479	Smad4
-0.120855822	0.790443449	Smad5
-0.050082153	1	Smad5
0.108390473	0.983397782	Smad6
-1.163361636	0.260297475	Smad7
-0.197036429	0.977198136	Smad9
3.592558115	0.408132754	Smagp
3.815154768	0.454084805	Smagp
-90.22167588	0.06253638	Smap1
0.415877931	0.385675154	Smap1
-10.93664611	1	Smap1
0.369810794	0.62364842	Smap2
-7.230802857	0.235603194	Smarca1
1.463476839	0.258622471	Smarca1
-1.085868453	0.62504943	Smarca1
-1.420794986	0.7185915	Smarca1
-0.13556344	0.978172517	Smarca1
-2.139863077	0.105586381	Smarca2
-5.071958211	0.221987052	Smarca2
-2.76995359	0.227776682	Smarca2
-2.128946963	0.261679281	Smarca2
-6.123784322	0.343145202	Smarca2
-5.759660352	0.37944416	Smarca2
0.968222636	0.501419461	Smarca2
-0.821310337	0.518854863	Smarca2
-4.159529691	0.537305936	Smarca2
-1.944552944	0.569148102	Smarca2
-0.256898708	0.67765951	Smarca2
1.062671971	0.736269129	Smarca2
0.440007985	0.81384972	Smarca2
1.073351319	0.82730209	Smarca2
0.260966065	0.90453051	Smarca2
-0.251933175	0.932031615	Smarca2
0.526728647	0.936942781	Smarca2
0.079868416	0.973481968	Smarca2
0.063755783	0.984792493	Smarca2
0.056785972	1	Smarca2
0.091542569	1	Smarca2
0.173486523	0.828168602	Smarca4
-0.561468951	0.862305526	Smarca4
-1.435931594	0.889910514	Smarca4
-0.083653719	0.976948296	Smarca4
0.610424448	0.151445804	Smarca5
-1.293583539	0.49139283	Smarca5
1.255480642	0.565357784	Smarca5
-0.632897179	0.848176422	Smarca5
-0.947192825	0.858036833	Smarca5
0.694281197	0.876628284	Smarca5
-2.077254541	0.189155025	Smarcad1
-2.846428773	0.329711459	Smarcad1
-2.560311591	0.374965024	Smarcad1
-1.747780306	0.457526568	Smarcad1
-3.225842554	0.491241759	Smarcad1
-0.636071183	0.706340445	Smarcad1
0.358922795	0.71449794	Smarcad1
0.276482572	0.763424751	Smarcad1
-0.388618545	0.789912969	Smarcad1
-0.267949808	0.935858357	Smarcad1
-1.021096666	0.54723391	Smarcal1
-4.844332297	0.57306182	Smarcal1
1.298317856	0.644491061	Smarcal1
1.14621423	0.356935745	Smarcb1
-1.354079651	0.788702457	Smarcb1
-0.319271458	0.81880149	Smarcb1
0.164101745	0.870967074	Smarcb1
-0.111810008	0.990111443	Smarcb1
1.850480049	0.279096302	Smarcc1
-0.6332866	0.397703626	Smarcc1
-1.353901923	0.575237748	Smarcc1
-0.337677602	0.812644304	Smarcc1
-0.124333081	0.96853224	Smarcc1
4.660117797	0.423691777	Smarcc2
2.515234466	0.781155192	Smarcc2
-0.006813862	1	Smarcc2
-2.224508094	0.823076441	Smarcd1
0.189237494	0.837622412	Smarcd1
0.818653252	0.101462386	Smarcd2
2.294472815	0.304948635	Smarcd2
1.462005814	0.451139107	Smarcd2
4.574227136	0.602127696	Smarcd2
0.921197442	0.797576557	Smarcd2
-0.888986422	0.307245372	Smarcd3
1.2764527	0.42313888	Smarcd3
2.1369659	0.465869966	Smarcd3
1.832812128	0.688746773	Smarcd3
-0.253987676	0.869009029	Smarcd3
-0.360644918	0.978720924	Smarcd3
-5.058444997	0.232497862	Smarce1
-0.800218642	0.298851945	Smarce1
-1.376114277	0.342083622	Smarce1
-0.299085704	0.350186775	Smarce1
0.085935666	0.989739004	Smarce1
-0.666642143	0.661885167	Smarce1-ps1
-2.175151296	0.170511865	Smc1a
-1.683288167	0.492686599	Smc1a
-0.509045038	0.738875516	Smc1a
0.075845992	0.842823546	Smc1a
0.082489281	1	Smc1a
-21.84704962	1	Smc1b
-2.277012773	0.059848153	Smc2
-2.053482552	0.093419789	Smc2
-1.879288894	0.155063266	Smc2
0.758487283	0.918614158	Smc2
-1.912087982	0.786070517	Smc2os
0.771350134	0.151389588	Smc3
1.385308542	0.389106723	Smc3
-6.740312351	0.496264583	Smc3
-4.573403301	0.267845686	Smc4
-1.49177364	0.270278156	Smc4
-0.897870729	0.517046852	Smc4
0.921925843	0.69435678	Smc4
-1.197259634	0.69958605	Smc4
-1.655616662	0.749550876	Smc4
-13.32792494	1	Smc4
7.620618498	0.162971054	Smc5
-2.632826019	0.309292651	Smc5
0.415307855	0.547223923	Smc5
1.888725637	0.635926334	Smc5
0.120578192	0.982035577	Smc5
1.907201183	0.090251715	Smc6
1.229441161	0.110926826	Smc6
0.694733686	0.333205077	Smc6
-2.563917397	0.364614397	Smc6
-1.431970796	0.366951075	Smc6
0.885761037	0.386934702	Smc6
0.501226982	0.388399562	Smc6
2.334164117	0.5423467	Smc6
1.01461858	0.563154946	Smc6
-0.927467836	0.728142442	Smc6
0.33349397	1	Smc6
-5.493011267	0.190125495	Smchd1
0.44976977	0.320830786	Smchd1
0.456967583	0.472145738	Smchd1
-1.640396725	0.651432458	Smchd1
-0.511016295	0.777733212	Smchd1
0.4421714	0.887512896	Smchd1
-0.465453233	0.906080904	Smchd1
-17.32326751	0.20052978	Smco1
2.740600393	0.637873751	Smco3
-15.04721356	0.316583032	Smco4
0.020063473	1	Smco4
-0.958004007	0.695884204	Smcr8
0.247181251	0.721088321	Smcr8
-0.626015879	0.328900499	Smdt1
1.436007328	0.535723191	Smdt1
-15.11833039	0.56102878	Smdt1
-0.313603081	0.850769375	Smdt1
-22.38170455	0.098046182	Smg1
0.480741379	0.211866844	Smg1
-6.833262646	0.363371454	Smg1
-3.683365431	0.40277689	Smg1
1.281911041	0.804262181	Smg1
-1.03073719	0.906556828	Smg1
0.102986772	1	Smg1
0.292246563	0.814268004	Smg5
1.424967359	0.88870929	Smg5
-12.12749271	1	Smg5
0.312684786	0.74872458	Smg6
-0.149731188	0.999636972	Smg6
0.001703589	1	Smg6
-1.046551211	0.151508643	Smg7
-5.090447802	0.648568653	Smg7
0.03349137	1	Smg8
-15.69964134	0.089937318	Smg9
-1.219325128	0.906255669	Smg9
-0.079950686	0.966375941	Smg9
-0.137198223	0.999111942	Smg9
-33.73131111	0.268342776	Smim1
-1.774271874	0.362012342	Smim1
-2.816090521	0.546568512	Smim1
-2.558160948	0.774875113	Smim1
-0.267991181	0.913630252	Smim1
-2.753185495	0.972684477	Smim1
-2.273646471	0.980123204	Smim1
-0.019767446	1	Smim1
-1.071875793	0.20614486	Smim10l1
3.208386872	0.635903685	Smim10l1
0.100888827	0.878715521	Smim10l1
-0.833270573	0.047078	Smim11
-1.101676555	0.258218395	Smim11
-0.332016095	0.575222173	Smim12
-0.426079308	0.327245257	Smim13
0.880919534	0.06074795	Smim14
0.726708015	0.61224286	Smim14
-1.720006419	0.798540865	Smim14
-1.105555246	0.833373354	Smim14
-1.029586439	0.853245451	Smim14
0.205969289	0.885289515	Smim14
2.182997962	0.446533947	Smim15
0.335620582	0.484894791	Smim15
0.643544876	0.497529948	Smim15
-3.906810736	0.520345773	Smim15
-0.248066471	0.956505601	Smim15
1.121042279	0.203877755	Smim19
-0.524367827	0.206957445	Smim20
-3.457788316	0.36493406	Smim20
-0.496032516	0.547770814	Smim20
-0.692477716	0.73473487	Smim20
-0.210203309	0.870062325	Smim20
-0.234504438	0.916372661	Smim20
-8.944786255	1	Smim24
-0.93734825	0.254323572	Smim26
-0.871538549	0.151295469	Smim27
-0.503062178	0.816828553	Smim27
0.929016009	0.112498862	Smim3
-2.58903449	0.422752779	Smim3
-2.337506892	0.082333569	Smim4
-0.695964517	0.414605065	Smim4
0.520706014	0.63217163	Smim4
-0.34268998	0.797955282	Smim4
-6.956153382	1	Smim41
-18.45831539	0.361078338	Smim5
-0.878237651	0.990418451	Smim5
-2.702349371	0.715534857	Smim6
-1.636766953	0.099591464	Smim7
0.06069487	0.87035825	Smim7
-0.853953715	0.363036981	Smim8
-1.367790066	0.474640737	Smim8
0.967342122	0.721388815	Smim8
-0.496757325	0.945048347	Smim8
-0.027272043	1	Smim8
-7.311541264	0.901839172	Smlr1
-0.378640039	0.409821204	Smn1
3.592627588	0.543787002	Smn1
-1.186321277	0.687738897	Smn1
0.646284034	0.812330031	Smn1
1.160600732	0.129918346	Smndc1
2.634673798	0.473364953	Smndc1
-1.451880795	0.79511629	Smndc1
-1.849708721	0.873905424	Smndc1
-2.49065369	0.272438681	Smo
0.54100274	0.279358613	Smo
-3.79122203	0.634256742	Smoc1
-5.307306524	0.99804616	Smoc1
-37.91635962	1	Smoc2
0.171542182	1	Smoc2
-1.95504351	0.211397068	Smox
-3.530072132	0.23010565	Smox
10.07384198	0.231977501	Smox
-2.497143072	0.390940291	Smox
-6.790745608	0.426341782	Smox
1.063321436	0.593693027	Smox
-0.414429384	0.856342806	Smox
-1.814304644	0.875214624	Smox
-9.599967307	1	Smox
0.137023889	0.870712342	Smpd1
-0.565526759	0.894551992	Smpd1
0.178159505	0.956777728	Smpd1
1.513979217	0.278880081	Smpd2
0.583566649	0.556424453	Smpd2
0.34439004	0.628304463	Smpd2
0.700265253	0.653806021	Smpd2
0.333609694	0.838403233	Smpd2
0.267015506	0.898867234	Smpd2
0.14551065	0.943949314	Smpd2
-0.220298191	0.975839533	Smpd2
-0.051262584	1	Smpd2
-3.051563735	0.449371996	Smpd3
-17.52589647	0.112182956	Smpd4
-17.91008832	0.203416523	Smpd4
-4.972215277	0.322871789	Smpd4
0.801897548	0.610546606	Smpd4
-0.248658551	1	Smpd4
-3.029532734	0.572735886	Smpd5
0.147283356	1	Smpd5
1.104226785	0.162862073	Smpdl3a
-0.407168083	0.463371103	Smpdl3b
4.129603699	0.352769035	Smpx
-0.667360585	0.873208696	Smpx
1.262166536	0.136764043	Sms
0.727894552	0.245955224	Sms
0.991396258	0.284587191	Sms
-2.252497793	0.344338135	Sms
0.816989334	0.55686303	Sms-ps
-5.128180177	0.501006911	Smtn
-0.667697186	0.584644656	Smtn
-0.539162002	0.683699127	Smtn
11.06640966	0.320991222	Smtnl1
1.638116254	0.393418733	Smtnl2
-0.116457324	0.959811258	Smu1
-0.017969551	0.989739004	Smu1
-0.019101158	1	Smu1
-1.766941812	0.542332649	Smug1
-0.224289406	0.764611262	Smug1
0.717165291	0.863212669	Smug1
-3.005190123	0.368453063	Smurf1
-0.940645307	0.840441226	Smurf1
0.081158335	0.939134364	Smurf2
0.19233787	0.99390269	Smurf2
3.041412816	0.05563249	Smyd2
0.841310071	0.206285438	Smyd2
1.335762354	0.57749316	Smyd2
-0.038538089	1	Smyd2
1.698685802	0.459864719	Smyd3
-1.036221029	0.529668292	Smyd3
-1.326118777	0.540045023	Smyd3
-1.104994236	0.681685001	Smyd3
-0.048803437	1	Smyd3
0.031265124	1	Smyd3
-0.928036098	0.359068078	Smyd4
0.619567398	0.488497642	Smyd4
-0.377188995	0.938810321	Smyd4
0.533192177	0.256537228	Smyd5
-16.7335404	0.333205077	Smyd5
-1.711955419	0.502785627	Smyd5
1.322327936	0.666545189	Smyd5
0.054027698	1	Smyd5
-0.054121241	1	Snai1
0.502372036	0.494675393	Snai2
-7.720052163	0.231801224	Snap23
-1.641049973	0.314272632	Snap23
-1.819686622	0.430767373	Snap23
-1.123967473	0.471853754	Snap23
-1.442549056	0.715087357	Snap23
-0.119093752	0.863212669	Snap23
-0.453859271	0.92607274	Snap23
0.139961225	0.984430534	Snap23
0.043602951	0.999121366	Snap29
-0.490812412	0.788721663	Snap47
-12.20686381	0.965971199	Snap47
-0.034118187	0.971616946	Snap47
-0.018425535	1	Snap47
1.887907665	0.195605071	Snapc1
-1.951451138	0.311337736	Snapc1
-0.915488007	0.61835526	Snapc1
-0.26801488	0.870830203	Snapc1
0.049969085	0.962433569	Snapc1
0.736406116	0.367284991	Snapc2
-1.029166813	0.547081905	Snapc3
-0.682294188	0.617314805	Snapc3
0.371519134	0.722448565	Snapc3
0.467274123	0.808394158	Snapc3
-0.291566283	0.819177025	Snapc3
-0.196966683	0.886070924	Snapc3
0.111736853	0.976758795	Snapc3
0.060026231	1	Snapc3
-9.751673017	0.128116771	Snapc4
0.603653641	0.560119258	Snapc4
0.581663616	0.890941977	Snapc4
-10.99388787	1	Snapc4
-14.97183416	1	Snapc4
-0.220010645	0.688048882	Snapc5
2.057955216	0.100820392	Snapin
2.510771819	0.124304567	Snapin
1.513695255	0.193252775	Snapin
1.153450451	0.247926573	Snapin
1.613576945	0.430459517	Snapin
-4.570891193	0.20667952	Snca
-1.213478622	0.307245372	Snca
-0.877010163	0.80542222	Snca
-2.198973858	0.381561965	Sncaip
0.882366883	0.636342458	Sncaip
0.459774707	0.815092356	Sncaip
-0.186939931	0.994522282	Sncaip
-5.225199029	1	Sncaip
0.637172846	0.6974601	Sncg
-1.282702905	0.505955659	Snd1
0.245071906	0.605178656	Snd1
1.945608381	0.122324718	Sned1
-0.983240697	0.185538132	Snf8
-1.014440538	0.401299729	Snf8
0.333101741	0.7486744	Snf8
-0.516962385	0.889910514	Snf8
-4.295495305	0.329279571	Snhg1
-0.620034109	0.370818173	Snhg1
-4.525118608	0.495748272	Snhg1
-2.293661553	0.503687014	Snhg1
-3.101525845	0.604512588	Snhg1
1.005961875	0.61835526	Snhg1
0.315371005	0.714211305	Snhg1
-0.726290322	0.765366057	Snhg1
-0.365843312	0.797856481	Snhg1
-0.584662394	0.810090975	Snhg1
0.231054032	0.820790526	Snhg1
0.491258499	0.884979107	Snhg1
-0.303260019	0.924100421	Snhg1
-0.177045761	0.978976834	Snhg1
0.120662947	0.997081048	Snhg1
-0.02860303	1	Snhg1
-16.30522315	0.229239415	Snhg10
-1.008681454	0.289043432	Snhg10
-0.833741709	0.415296082	Snhg12
-4.601935667	0.700096796	Snhg12
0.536464805	0.702268611	Snhg12
-0.49767694	0.764521648	Snhg12
-0.386870247	0.879586352	Snhg12
0.311229925	0.910430942	Snhg12
0.147049782	0.948772651	Snhg12
-0.2115709	0.980244019	Snhg12
-2.539536182	0.545820098	Snhg14
0.976758838	0.647528742	Snhg14
2.558928524	0.663486736	Snhg14
-0.249699899	0.856484663	Snhg14
0.204816393	0.984334537	Snhg14
-0.540935148	0.231007081	Snhg15
-1.124789373	0.290464638	Snhg15
-1.299813788	0.320795786	Snhg15
-0.209334056	0.890525752	Snhg15
12.65899678	0.148023863	Snhg16
-4.260013668	0.192805705	Snhg16
-0.750011308	0.473507296	Snhg16
-2.228651672	0.576979501	Snhg16
-0.68146061	0.587937561	Snhg16
-0.976965167	0.846120552	Snhg16
-0.337216176	0.917780937	Snhg16
0.125894158	0.989298627	Snhg16
-0.045973853	0.990559107	Snhg16
-1.290235476	0.24587204	Snhg17
0.606567661	0.248786331	Snhg17
-3.340788293	0.41580308	Snhg17
-0.957053279	0.592777835	Snhg17
-0.428047722	0.65786966	Snhg17
0.235947305	0.844045141	Snhg17
-0.137896859	0.87016758	Snhg17
-0.016037507	1	Snhg17
-0.281015338	0.749620821	Snhg18
1.650478775	0.285260652	Snhg20
0.139068764	0.961505766	Snhg20
2.392258315	0.443904018	Snhg3
-3.636513326	0.654063696	Snhg3
0.280728617	0.883260985	Snhg3
-1.143196433	0.339227305	Snhg4
-1.206165904	0.55072432	Snhg4
1.842078285	0.794156129	Snhg4
-0.273820464	0.896601817	Snhg4
-0.39560482	0.95734437	Snhg4
-0.014433404	1	Snhg4
2.262393991	0.450752852	Snhg4_2
-0.619907758	0.920484423	Snhg4_2
-10.36370795	1	Snhg4_2
-2.324628738	0.296956314	Snhg5
1.529275062	0.300332827	Snhg5
-1.551834281	0.353857481	Snhg5
4.92890799	0.396506299	Snhg5
-0.657761996	0.543609951	Snhg5
3.229479602	0.695524022	Snhg5
-1.910767684	0.736730026	Snhg5
-1.886281262	0.74872458	Snhg5
-0.739937683	0.792151883	Snhg5
-0.655411224	0.794200342	Snhg5
-0.349644015	0.823869243	Snhg5
0.419321841	0.896909668	Snhg5
-0.139077904	0.915189822	Snhg5
-0.017617276	1	Snhg5
-0.014670066	1	Snhg5
-1.099184184	0.074616885	Snhg6
-2.064152425	0.159132698	Snhg6
-1.849987511	0.37372218	Snhg6
-0.66785561	0.668582873	Snhg6
-0.344597596	0.831548739	Snhg6
-1.144691113	0.171320907	Snhg8
-0.832472268	0.519042622	Snhg8
-0.565301844	0.730995333	Snhg8
-0.476944185	0.741084312	Snhg9
1.676879956	0.045389003	Snip1
0.019388487	1	Snn
-1.220586627	0.439867832	Snora31
-10.96630378	1	Snora73b
-0.903571621	0.467337832	Snora81
-1.48331222	0.754244701	Snord13
0.026927264	1	Snph
4.395744298	0.23924264	Snrk
0.850583754	0.285865389	Snrk
2.404187997	0.515794726	Snrk
0.662937904	0.134730331	Snrnp200
3.571870387	0.40017688	Snrnp200
-0.810716407	0.609116829	Snrnp200
0.038482867	1	Snrnp200
-0.869375791	0.128713474	Snrnp25
-0.972835807	0.750059325	Snrnp25
-0.671614325	0.765700055	Snrnp25
-0.589576177	0.10595477	Snrnp27
-2.41758419	0.215898967	Snrnp27
-1.308052592	0.40795064	Snrnp27
-0.378747333	0.769343024	Snrnp27
-1.059917816	0.155980835	Snrnp35
0.559066793	0.961111972	Snrnp35
-4.839735496	0.112912404	Snrnp40
0.375695313	0.545582139	Snrnp40
0.418828201	0.412675896	Snrnp48
-0.243898923	0.731711397	Snrnp48
0.358730479	0.834839912	Snrnp48
0.273038907	0.847887095	Snrnp48
-0.963935029	0.166641068	Snrnp70
-5.870833985	0.227982519	Snrnp70
-3.642406008	0.246238466	Snrnp70
-5.330176888	0.255675253	Snrnp70
-4.819163757	0.352767239	Snrnp70
-2.020283641	0.503883328	Snrnp70
-0.854440154	0.649869361	Snrnp70
-0.514001811	0.917798064	Snrnp70
-0.207309649	0.921131842	Snrnp70
-0.852015866	0.732164446	Snrpa
-1.209939399	0.791913192	Snrpa
-0.409566049	0.860218479	Snrpa
-15.21753326	0.867256785	Snrpa
-0.29828259	0.870591019	Snrpa
0.267552155	0.971501513	Snrpa
0.08007946	0.991587627	Snrpa
-0.959651294	0.124838114	Snrpa1
-0.579277912	0.43329115	Snrpa1
-1.128328639	0.663454176	Snrpa1
0.182423164	0.789701763	Snrpa1
-0.296395193	0.40543078	Snrpb
-0.263836058	0.663818602	Snrpb
-0.815387829	0.767064638	Snrpb
-0.204652937	0.937069783	Snrpb
-0.702649883	0.629953727	Snrpb2
-0.136229642	0.779193745	Snrpb2
-0.114931278	0.985898213	Snrpb2
0.004435772	1	Snrpb2
-1.031342288	0.061756321	Snrpc
-1.75551196	0.535585231	Snrpc
-0.698300852	0.547369342	Snrpc
0.858819254	0.707080028	Snrpc
-3.369132881	0.079403739	Snrpd1
-0.52544141	0.186746282	Snrpd1
2.732891173	0.444785795	Snrpd1
-0.855817047	0.727767133	Snrpd1
-0.856033466	0.041042776	Snrpd2
-0.382015455	0.836504551	Snrpd2
-1.015113713	0.147094847	Snrpd3
-0.357189701	0.330966652	Snrpd3
0.313235242	0.914405252	Snrpd3
-4.510658699	0.095292532	Snrpe
-0.462959026	0.241083313	Snrpe
-0.901463417	0.510464995	Snrpe
-0.775618491	0.648577842	Snrpe
-1.173342901	0.650969744	Snrpe
-0.574261462	0.586369895	Snrpert
0.759846681	0.438886295	Snrpf
-0.876023776	0.105389185	Snrpg
-0.589745765	0.28013129	Snrpg
-0.54033039	0.625344315	Snrpg
-0.40740958	0.973378578	Snrpg
-0.328258226	0.590363164	Snrpn
0.821545051	0.635636894	Snta1
3.311749311	0.17586998	Sntb1
0.044043858	0.987639151	Sntb1
0.373808691	0.391276675	Sntb2
0.628827281	0.869394039	Sntb2
6.078899155	0.543358996	Sntg2
-16.58592598	1	Sntg2
-2.626081493	0.223805271	Snu13
-0.099772535	0.822584023	Snu13
0.219268052	0.838033945	Snu13
-0.065970367	0.961898582	Snupn
-1.195600865	0.323035299	Snw1
-0.628368639	0.685010794	Snw1
0.074876139	0.876909335	Snw1
-2.759956054	0.232752573	Snx1
-1.542698581	0.269955011	Snx1
-1.703062631	0.473058464	Snx1
-1.354732548	0.637700805	Snx1
-0.10035694	0.750705313	Snx1
-5.209164873	1	Snx1
-0.051816496	1	Snx1
-4.674878802	0.224545113	Snx10
-1.27615072	0.635530327	Snx10
-0.326334485	0.808828151	Snx10
0.261650701	0.921333121	Snx10
-3.822612562	0.534956706	Snx11
-0.216361844	0.968855052	Snx11
0.112285339	0.97657732	Snx11
-0.645130067	0.281160224	Snx12
-1.571019709	0.357544003	Snx12
0.272269619	0.834160953	Snx12
-0.116120174	0.89004112	Snx12
0.776715758	0.218334231	Snx13
0.804055094	0.691502414	Snx13
2.297480986	0.912876168	Snx13
0.148796248	1	Snx13
-1.883039725	0.245555355	Snx14
-2.927072204	0.41985166	Snx14
-1.269406064	0.493144718	Snx14
-3.522914548	0.522153082	Snx14
0.475831563	0.596283219	Snx14
-0.816982413	0.671922754	Snx15
0.160420588	0.797467286	Snx15
-0.921872236	0.879244613	Snx15
0.673298651	0.927030058	Snx15
-0.212712574	0.959176235	Snx15
0.446998491	0.512250896	Snx16
-0.520168269	0.737725806	Snx16
-0.779708817	0.607734282	Snx17
0.723080525	0.72218708	Snx17
-1.350404062	0.763324553	Snx17
-0.26477976	0.894282221	Snx17
-0.124905379	0.915189822	Snx17
0.295527166	0.931890307	Snx17
-0.123989221	0.973198012	Snx17
-0.002253248	1	Snx17
-0.287470938	0.505274191	Snx18
0.486469989	0.530262626	Snx18
-0.660760605	0.658300153	Snx19
0.004511601	1	Snx19
-15.42608299	1	Snx19
-1.083030556	0.535143629	Snx2
-0.111024466	0.752712703	Snx2
-0.257790416	0.878715521	Snx2
-0.401640801	0.885745188	Snx2
-0.226721765	0.915167938	Snx2
1.298833539	0.495307289	Snx21
-0.835262927	0.784305057	Snx21
1.152880813	0.8171428	Snx21
-0.259676582	0.877708786	Snx21
-0.324342159	0.948813657	Snx21
-1.161280461	0.15527452	Snx22
-0.990399284	0.633237901	Snx24
0.291229395	0.656428963	Snx24
-2.120382606	0.549740485	Snx25
0.013601296	1	Snx25
0.474060039	0.396140264	Snx27
0.781926288	0.584535959	Snx27
0.721065106	0.790031258	Snx27
-0.310063931	0.970761946	Snx27
-19.55964428	0.101462386	Snx29
-13.49467111	0.129585031	Snx29
-6.927975317	0.531346524	Snx29
0.83365958	0.899079683	Snx29
0.791488201	0.14771754	Snx3
0.310247711	0.855343211	Snx3
0.077585858	0.965217381	Snx30
-14.3955458	1	Snx30
-0.92399435	0.631817737	Snx32
0.402287275	0.830177875	Snx32
0.564313321	0.910430942	Snx32
0.30346884	0.916722394	Snx32
0.023386802	1	Snx32
0.172814912	0.842848828	Snx33
-0.109235546	0.911642416	Snx4
0.088256578	0.923822229	Snx4
0.743789962	0.093164226	Snx5
-1.957636868	0.386598829	Snx5
-4.316546605	0.498060036	Snx5
0.75347853	0.632319208	Snx5
0.695233527	0.72218708	Snx5
-0.730620841	0.850824534	Snx5
1.096930717	0.942567821	Snx5
-1.306057325	0.337325093	Snx6
0.235147894	0.355430534	Snx6
-1.129886831	0.432825993	Snx6
-0.67783971	0.49923074	Snx6
-0.076143126	0.991181801	Snx6
0.089599995	1	Snx6
1.937969818	0.121310401	Snx7
1.288424684	0.141008631	Snx7
-6.846229319	0.305397835	Snx7
-4.767339296	0.420425643	Snx7
1.154926209	0.670434723	Snx8
-1.163955183	1	Snx8
1.199478887	0.059848153	Snx9
-5.324748496	0.082823869	Soat1
-0.806281331	0.117454521	Soat1
-0.740832039	0.175029545	Soat1
-2.618114197	0.392701433	Soat1
-1.762898763	0.473014439	Soat1
-2.964794777	0.651880367	Soat1
-0.081310381	1	Soat1
0.168751485	0.882555605	Sobp
-0.073974254	1	Socs1
-1.055634693	0.12456288	Socs2
-2.319072527	0.214772156	Socs2
-1.689767773	0.303612349	Socs2
-4.431514367	0.330276106	Socs2
1.064179554	0.481640332	Socs2
-1.159185133	0.483608496	Socs2
1.040948071	0.594902936	Socs2
-1.655096084	0.670478694	Socs2
1.219699994	0.704338759	Socs2
-0.708590433	0.172596093	Socs3
0.357570654	0.64380786	Socs4
0.603082477	0.32926084	Socs5
-2.105658062	0.723500615	Socs5
3.79192072	0.201376681	Socs6
0.67925338	0.234882081	Socs6
-0.757253944	0.806800199	Socs6
0.627346994	0.917005169	Socs6
0.385871435	0.962795041	Socs6
-12.65759428	1	Socs6
-0.623722961	0.67705872	Socs7
-1.340467539	0.020382926	Sod1
-0.108601385	0.908209241	Sod1
-5.634011136	0.207260299	Sod2
-0.329954776	0.497831548	Sod2
1.151985386	0.630852918	Sod2
0.624587596	0.757867936	Sod2
0.633104463	0.786255545	Sod2
2.297695244	0.021179591	Sod3
-0.199651393	0.840827277	Soga1
-0.935070074	0.079747022	Son
0.491364711	0.230780086	Son
0.735519743	0.247827178	Son
1.746542161	0.334544468	Son
-0.654551246	0.349298549	Son
0.107959903	0.787681884	Son
0.377733671	0.790360645	Son
-0.24428971	0.948853968	Son
-0.070007875	0.96853224	Son
1.988159923	0.322681378	Sorbs1
-1.234991823	0.36013594	Sorbs1
-1.531755273	0.514029189	Sorbs1
-0.759319508	0.653190492	Sorbs1
-1.602915722	0.682287678	Sorbs1
0.978453474	0.699291324	Sorbs1
-1.187399181	0.812886699	Sorbs1
0.249761035	0.940789362	Sorbs1
-3.223367942	0.082038943	Sorbs2
2.220281154	0.180316949	Sorbs2
8.155541429	0.255675253	Sorbs2
-5.702484334	0.26653461	Sorbs2
0.898103915	0.354729197	Sorbs2
-2.381696493	0.382761756	Sorbs2
-0.763015148	0.580225063	Sorbs2
1.85291687	0.695689177	Sorbs2
0.916763156	0.735425884	Sorbs2
1.652634424	0.783617125	Sorbs2
-0.304426728	0.877409259	Sorbs2
-0.425169422	0.961293164	Sorbs2
0.402779483	0.578906189	Sorbs3
0.893438826	0.630726393	Sorbs3
-0.839061194	0.71123014	Sorbs3
-5.466821496	0.502704802	Sorcs1
1.150691063	0.093636195	Sorcs2
-1.62756843	0.476101937	Sorcs2
-2.557025457	0.584051467	Sorcs2
0.270227638	0.601370004	Sord
0.675736423	0.133327514	Sorl1
3.259229324	0.597384757	Sorl1
0.511286504	0.799791514	Sorl1
-2.760337606	0.037823467	Sort1
0.653718694	0.678274225	Sort1
-5.207977825	1	Sort1
-0.342534322	0.603539525	Sos1
3.007641896	1	Sos1
-2.134145822	0.108404541	Sos2
-3.844742986	0.224566778	Sos2
0.457690334	0.530332952	Sos2
1.655782553	0.730876665	Sos2
-1.539609611	0.910707454	Sos2
0.632533325	0.917798064	Sos2
3.505411875	0.536975191	Sostdc1
3.905686336	0.70675695	Sowahb
0.581739175	0.217412844	Sowahc
5.714619368	0.437196151	Sox10
-0.750427029	0.082644485	Sox11
-1.015189272	0.205184179	Sox12
-0.233861472	0.960873751	Sox13
1.588514511	0.702955263	Sox17
2.159750223	0.826777199	Sox17
1.485070761	0.345785269	Sox18
-1.021977933	0.949493958	Sox1ot
-31.523352	1	Sox2ot
-0.928675137	0.064276578	Sox4
-16.76244874	0.187194843	Sox5
-7.861967353	0.499019973	Sox5
-2.900255581	0.530816006	Sox5
1.363434076	0.723735258	Sox5
-1.458059386	0.764521648	Sox5
-1.374339934	0.856258382	Sox5
-25.30658702	1	Sox5
-0.82677445	0.160646216	Sox6
-6.659576769	0.226611901	Sox6
-1.793607221	0.495304244	Sox6
-0.746764558	0.75794697	Sox6
4.553177534	0.784498051	Sox6
0.72494229	0.926684508	Sox6
-12.98372521	0.955590155	Sox6
1.212921307	0.364531653	Sox7
-1.473447881	0.031458376	Sox8
0.534279307	0.794685538	Sox8
-2.224720846	1	Sox8
-1.1319311	0.229310546	Sox9
0.112172114	0.871334368	Sp1
2.075439666	0.087198353	Sp100
1.980954389	0.241399292	Sp100
-4.765585045	0.51170916	Sp100
1.272833625	0.846138715	Sp100
-0.558774631	0.891628629	Sp100
2.887564525	0.962821095	Sp100
0.157437332	1	Sp100
-0.171191333	1	Sp100
0.524821274	0.773510059	Sp110
-1.079119773	0.831168075	Sp110
-0.238785596	0.978087699	Sp110
-3.045754826	0.269030176	Sp140
0.61806942	0.743575408	Sp140
0.911580121	0.772557366	Sp140
4.133347536	0.175108639	Sp2
-0.618931667	0.762372706	Sp2
1.167706349	0.317014188	Sp3
-0.531682612	0.725247236	Sp3
-0.507464806	0.774454994	Sp3
0.00360191	1	Sp3
2.150977304	0.38407741	Sp3os
4.248875748	0.393811044	Sp3os
0.155403508	0.960258273	Sp3os
0.430752064	0.428213291	Sp4
-0.229940986	0.968891446	Sp4
-0.450673963	0.787152061	Spa17
-0.374243936	0.907493136	Spaar
4.647203013	1	Spaca1
-3.221878929	0.574576729	Spaca6
-1.207864789	0.599087985	Spaca6
-0.487264599	0.621414444	Spaca6
-0.217208977	0.880388547	Spaca6
-0.595625616	0.907624104	Spaca6
3.221868	0.099554168	Spag1
5.846181	0.300217108	Spag1
-1.569234984	0.839425738	Spag1
-1.325976954	0.845572548	Spag1
-23.05625901	0.068850669	Spag16
-1.486674331	0.455492999	Spag4
-9.792998778	0.005489085	Spag5
-6.836967843	0.512250896	Spag5
-1.28512069	0.610741081	Spag6
-0.829373057	0.353118045	Spag7
0.231173836	0.84211026	Spag7
-0.005141985	1	Spag7
-20.43208059	1	Spag8
0.454123155	0.334604563	Spag9
2.127742723	0.430459517	Spag9
-2.919402038	0.524411937	Spag9
-1.064896711	0.557289122	Spag9
0.94292168	0.559193846	Spag9
-3.231520735	0.653531677	Spag9
-0.951478124	0.037609144	Sparc
-0.621710714	0.066670954	Sparc
-1.003020519	0.095307092	Sparc
-2.878766107	0.188867184	Sparc
-0.56187893	0.497723139	Sparc
-0.964129323	0.743787078	Sparc
1.969685151	0.023217841	Sparcl1
-2.235681927	1	Sparcl1
4.19514895	0.409953472	Spast
0.276397057	0.687249142	Spast
-0.94886215	0.749960157	Spast
0.382185286	0.968899875	Spast
2.157374805	0.292203514	Spata1
3.117476801	0.314272632	Spata1
2.141915567	0.369082562	Spata1
3.577950966	0.391814065	Spata1
0.84030169	0.599689319	Spata1
0.079301011	1	Spata1
1.609732989	0.098133324	Spata13
-5.002365515	0.913862605	Spata13
-0.293900931	0.904818482	Spata2
-0.471470464	0.703939988	Spata24
-0.112946361	0.968899875	Spata24
1.336777722	0.523867713	Spata2l
-55.7344443	0.128810958	Spata33
-5.741428132	0.575260264	Spata33
1.317842585	0.642177689	Spata33
-0.607808963	0.901853814	Spata33
0.966834068	0.169826114	Spata5
2.662232425	0.631974692	Spata5
0.59527933	0.751344028	Spata5
0.425162464	0.763742292	Spata5
-0.45014655	0.950272394	Spata5
-0.173810529	0.978540839	Spata5
1.552891167	0.499356117	Spata5l1
2.00108305	0.313147056	Spata6
3.318422261	0.458741693	Spata6
-2.704881509	0.549144185	Spata6
0.551202621	0.568589266	Spata6
0.201662494	0.989865598	Spata6
2.397382308	0.208652172	Spata7
-1.520843618	0.445698772	Spata7
-1.807680397	0.73894565	Spata7
1.552757663	0.845294097	Spata7
1.124237102	0.859580534	Spata7
-1.083958775	0.87447313	Spata7
0.07600367	1	Spata7
0.533283381	0.887699196	Spata9
-11.99209067	0.361275183	Spats1
-6.625038857	0.958840382	Spats1
1.552024489	1	Spats1
2.352789981	0.528407237	Spats2
-0.128282991	0.961190941	Spats2
-1.982001209	0.054420444	Spats2l
-2.253354237	0.138444502	Spats2l
-17.73909758	0.185475608	Spats2l
-1.716571053	0.211158122	Spats2l
-2.043900886	0.252748581	Spats2l
-1.162775478	0.32343349	Spats2l
-2.26590674	0.358078744	Spats2l
-1.754493948	0.364597894	Spats2l
-0.32237338	0.500462979	Spats2l
-0.837924179	0.713690167	Spats2l
3.391136951	0.812388621	Spats2l
-0.111782731	0.936061057	Spats2l
-3.308397075	0.012328196	Spc24
-4.36849289	0.141352481	Spc24
-15.98863632	0.204044245	Spc24
-2.350113975	0.294795705	Spc24
-3.607341701	0.057698775	Spc25
-10.63555584	0.105274139	Spc25
-14.39674668	0.112362666	Spc25
-3.057726347	0.148728119	Spc25
-2.380717954	0.629535055	Spc25
0.675835502	0.966016485	Spc25
-0.543052856	0.082038943	Spcs1
0.50555043	0.380554654	Spcs1
-0.795481099	0.421442514	Spcs1
-0.499307928	0.643125321	Spcs1
-0.371632297	0.807401259	Spcs1
-6.69768361	0.368225772	Spcs2
-1.031311364	0.553288136	Spcs2
0.573305308	0.609523332	Spcs2
-0.718256771	0.61599978	Spcs2
-0.502083267	0.647226319	Spcs2
-0.15984431	0.879586352	Spcs2
-0.645677013	0.774171228	Spcs2-ps
-0.245641937	0.569703941	Spcs3
-4.880012	0.059848153	Spdl1
-6.966025089	0.285507228	Spdl1
2.858406597	0.765366057	Spdya
0.154331964	0.971610518	Spdya
-7.490103505	0.219010514	Specc1
-11.53772109	0.281222945	Specc1
0.197716005	0.964672852	Specc1
1.000414502	0.069169651	Specc1l
1.295329659	0.488338771	Specc1l
-1.278502998	0.565729193	Specc1l
-2.432841934	0.086473898	Spef1
1.556357744	0.763239776	Spef1
-0.586934282	0.694146818	Speg
0.54545333	0.816828553	Speg
2.2479209	0.538208238	Spem1
-1.164708297	0.559676525	Spen
5.799552679	0.570434626	Spen
-0.375317457	0.785897404	Spen
-0.691922572	0.830460244	Spen
5.942910812	0.547374769	Spesp1
0.650511683	0.593683065	Spg11
-0.682366177	0.96262182	Spg11
-6.44186442	0.196829151	Spg20
-3.446081018	0.362874461	Spg20
-0.737905271	0.666679588	Spg20
0.645680564	0.694111507	Spg20
0.182059943	0.921271136	Spg20
-0.141145048	0.972022527	Spg20
2.488111539	0.259256	Spg21
-2.361345912	0.290944106	Spg21
-0.424599037	0.908721784	Spg21
-0.050988626	0.964067862	Spg21
5.006315788	0.219565159	Spg7
-3.774472839	0.261427162	Spg7
-13.88197649	0.37659405	Spg7
1.138980654	0.581034684	Spg7
0.409951455	0.589081774	Spg7
1.085841603	0.700572182	Spg7
-0.929527804	0.737475628	Spg7
-1.859450397	0.971947864	Spg7
0.111657886	0.966782228	Sphk2
-17.25676171	1	Sphk2
5.923934495	1	Sphk2
7.456474801	0.098335891	Sphkap
-3.277563115	0.355736937	Sphkap
0.860653084	0.216589073	Spice1
0.587637467	0.312567883	Spice1
-4.333656554	0.365444913	Spice1
-0.76863297	0.734868036	Spice1
-0.056910372	1	Spice1
-0.838755489	0.55908223	Spidr
0.181230281	0.765502563	Spidr
-1.048924169	0.056034062	Spin1
-0.0778513	0.994670442	Spin1
-3.81043802	0.727518358	Spin2c
-0.543071585	0.687015253	Spin4
0.376817352	0.73894565	Spindoc
-0.364576901	0.852868805	Spindoc
-0.821251449	0.923616915	Spindoc
1.891562547	0.723735258	Spink10
1.171622069	0.770417405	Spint2
7.764823189	1	Spint2
-13.20854452	1	Spint2
-1.001167354	0.739060996	Spire1
0.517528601	0.786211921	Spire1
0.347334635	0.794685538	Spire1
-0.446713987	0.992363458	Spire1
-14.15202881	1	Spire1
9.542811052	0.272182897	Spn
-4.392471465	0.320661327	Spns1
2.562890516	0.62520734	Spns1
1.917101862	0.836413107	Spns1
-0.06414842	0.95991202	Spns1
-0.04105824	1	Spns1
-3.136367359	1	Spns1
2.994432831	0.305397835	Spns2
-7.885022934	0.479917664	Spns2
-1.352555541	0.29156377	Spock1
-5.78572731	0.891628629	Spock1
-0.119529025	0.994234128	Spock2
1.006889487	0.25212219	Spock3
-2.922650386	0.741633752	Spock3
0.423785635	0.789912969	Spock3
0.310912543	0.930158546	Spock3
-1.874829651	0.031292731	Spon1
0.988175154	0.760281875	Spon1
0.40754337	0.94170617	Spon2
0.345433511	0.160173324	Spop
-24.84485339	0.161088873	Spop
0.307149279	0.892998522	Spop
-0.168705748	0.956455838	Spop
-0.019190213	1	Spop
2.894375071	0.094652556	Spopl
-9.376593295	0.245721673	Spopl
0.809769778	0.301138616	Spopl
-0.803730793	0.392155475	Spout1
-0.268833869	0.721443995	Spout1
-0.462644305	0.802212887	Spout1
-0.298089081	0.814757769	Spout1
-0.401297749	0.853124516	Spout1
-0.990750897	0.871499689	Spout1
0.005065543	1	Spout1
4.144976852	0.685686217	Spp1
-0.802560346	0.945601917	Spp1
-1.151561073	0.5674886	Sppl2a
-0.302455419	0.67771667	Sppl2a
0.07432016	0.997765194	Sppl2a
0.333309721	0.684219524	Sppl2b
-11.72895253	0.051628611	Sppl3
-0.16015826	0.801101926	Sppl3
-0.366988688	0.918727262	Sppl3
2.02434607	0.082399016	Spr
1.928056489	0.674524599	Spr
3.919812234	1	Spr
1.908580525	0.609116829	Spr-ps1
1.157463154	0.73583244	Spr-ps1
0.4379625	0.216246523	Spred1
0.3878217	0.91901554	Spred1
-4.646524929	0.360972004	Spred2
-0.079020691	0.954873959	Spred2
-2.233779948	0.259910733	Spred3
-1.512338749	0.503784815	Spred3
-0.851230521	0.782874902	Spred3
0.538907925	0.479390234	Sprtn
0.768042839	0.102304805	Spry1
-0.094440962	1	Spry1
-2.299161298	0.019151115	Spry2
-1.495563395	0.012328196	Spry4
1.956542804	0.668058005	Spryd3
-0.311800963	0.73333257	Spryd3
1.435350542	0.953769785	Spryd3
-0.746971913	0.165379279	Spryd4
2.078024532	0.056025969	Spryd7
0.702247907	0.609536446	Spryd7
-0.762047622	0.959033473	Spsb1
0.031008822	1	Spsb1
-12.94562961	0.086072097	Spsb2
-2.45129781	0.232242176	Spsb2
1.571730394	0.755778963	Spsb2
-12.98017892	1	Spsb2
1.692118677	0.182279844	Spsb3
0.945880975	0.576849321	Spsb3
0.093233185	0.880481933	Spsb3
-0.066886339	1	Spsb3
-9.703253101	1	Spsb3
-1.163900344	0.311758082	Spsb4
-2.26183759	0.583212195	Spsb4
0.09277799	0.990018338	Spsb4
-17.08297766	0.091566739	Spta1
-2.094494325	0.234309761	Sptan1
-1.320945071	0.354729197	Sptan1
-0.267467771	0.791272509	Sptan1
1.300262251	0.839145038	Sptan1
-0.848115957	0.840403449	Sptan1
-0.942192219	0.849042751	Sptan1
0.189512035	0.874706923	Sptan1
-1.056368638	0.881520116	Sptan1
-0.326739707	0.90535427	Sptan1
-0.161330067	0.92943204	Sptan1
-8.552506843	0.987639151	Sptan1
1.522824881	0.356687998	Sptb
-0.487929054	0.259256	Sptbn1
-0.928401126	0.299791213	Sptbn1
-0.808817555	0.664076474	Sptbn1
0.287507822	0.696278813	Sptbn1
0.134792606	0.791417485	Sptbn1
-0.069225073	0.9295721	Sptbn1
-2.536600285	0.642665194	Sptbn4
0.707724986	0.285929106	Sptlc1
0.978201569	0.286671798	Sptlc2
4.6734921	0.32343349	Sptlc2
0.687755177	0.570873983	Sptlc2
-0.748881962	0.785935111	Sptlc2
-0.038227164	1	Sptlc2
0.49744238	0.137048794	Sptssa
-0.500725371	0.902918496	Sptssa
0.316164762	0.476682676	Spty2d1
-0.889912057	0.685277341	Spty2d1
-3.02398918	0.073491832	Sqle
-16.1677422	0.133866122	Sqle
-0.274292063	0.60439446	Sqle
0.459627348	0.345705311	Sqor
-1.542271529	0.605178656	Sqor
3.151215773	0.73648582	Sqor
1.325525148	0.019252875	Sqstm1
1.11230964	0.14243884	Sqstm1
-0.679437341	0.716933654	Sqstm1
-0.261864794	0.781278733	Sqstm1
0.55525324	0.797165054	Sqstm1
-0.16453973	0.99850616	Sqstm1
-1.157830539	0.232539597	Sra1
-0.362902006	0.320054963	Sra1
-1.974521373	0.420715899	Sra1
-0.398397907	0.626780667	Sra1
0.111252051	0.930081318	Sra1
-1.971325771	0.115726523	Srbd1
-3.046758047	0.724866393	Srbd1
0.714561988	0.85422072	Srbd1
-0.412526833	0.827651312	Src
1.394763866	0.459632988	Srcap
-1.438766961	0.607734282	Srcap
-1.233080306	0.724257146	Srcap
-1.431543728	0.725525119	Srcap
-0.025447343	1	Srcap
-4.998663058	0.587387339	Srd5a1
-0.233949329	0.956777728	Srd5a1
-2.673764803	0.162438692	Srd5a3
1.538533192	0.174073487	Srd5a3
0.453969512	0.850769375	Srd5a3
-3.75781976	0.876759921	Srd5a3
-0.300440067	0.942115237	Srd5a3
-0.374115988	0.829036221	Srebf1
-0.710682201	0.845980657	Srebf1
-0.214614493	0.962821095	Srebf1
0.131815586	0.9980476	Srebf1
0.043256108	1	Srebf1
1.776735379	0.508214832	Srebf2
0.181253394	0.727920755	Srebf2
0.797135548	0.942222959	Srebf2
-0.075416838	0.948273566	Srebf2
-1.534790797	0.035949059	Srek1
-3.357996426	0.050020935	Srek1
-3.064482342	0.062701224	Srek1
-2.22821868	0.170574177	Srek1
-1.751195539	0.264252989	Srek1
-1.398493639	0.365330388	Srek1
0.290086009	0.578167559	Srek1
0.147938764	0.677294747	Srek1
-2.611773981	0.959130845	Srek1
-0.707163224	0.249019497	Srek1ip1
2.182430406	0.350411463	Srek1ip1
-0.011727291	1	Srek1ip1
-0.781450248	0.265944254	Srf
0.943136453	0.805680076	Srf
0.305638096	0.429187564	Srfbp1
0.752173116	0.603567772	Srfbp1
-0.706668402	0.648263761	Srfbp1
0.188349387	0.975442566	Srfbp1
0.364802788	0.979794344	Srgap1
1.105012881	0.486312919	Srgap2
-0.792445406	0.592451364	Srgap2
-1.053747962	0.73770906	Srgap2
-0.233629229	0.765472195	Srgap2
-0.387898438	0.991799056	Srgap2
-69.07679618	1	Srgap2
0.663302886	0.32913699	Srgn
0.732797226	0.563502534	Srgn
-2.486949411	0.580225063	Srgn
0.143977979	1	Srgn
0.910636076	0.12243588	Sri
-0.395655845	0.298457616	Sri
-2.065592007	0.315775531	Sri
-0.351042073	0.777173487	Sri
0.241321139	0.792151883	Sri
0.088779598	0.816553199	Sri
-0.297154547	0.913809222	Sri
-0.705838733	0.251365038	Srl
-1.835903934	0.554395169	Srl
1.257314415	0.096974171	Srm
1.969697882	0.27409915	Srm
-0.682958932	0.091078039	Srp14
-1.046665615	0.459864719	Srp14
-0.088982879	0.985241883	Srp14
-1.739224759	0.091566739	Srp19
1.249027449	0.507345546	Srp19
-0.362949738	0.536056974	Srp19
-0.783724328	0.671158686	Srp19
-5.438932399	1	Srp19
-9.558561473	0.114179131	Srp54a
-0.531149795	0.592781256	Srp54a
-0.35300344	0.848027242	Srp54a
0.158513741	0.80542222	Srp54c
-0.007832498	1	Srp68
-3.464385275	0.40244421	Srp72
0.290459597	0.411417835	Srp72
-1.019435775	0.491263134	Srp72
-1.866208698	0.64639702	Srp72
-0.30406781	0.923858068	Srp72
-0.124017406	0.945264794	Srp72
1.350764956	0.567615602	Srp9
0.168465371	0.795296681	Srp9
0.539076703	0.839177158	Srp9
-0.211828876	0.964695719	Srp9
-0.691831168	0.185656563	Srpk1
-8.834981688	0.254511878	Srpk1
-2.121706574	0.368027224	Srpk1
-1.000555617	0.506389066	Srpk1
0.650092603	0.531861444	Srpk1
4.947719796	0.723460158	Srpk1
-0.980310502	0.736509402	Srpk1
-0.389533086	0.914990515	Srpk1
-0.33440115	0.957864448	Srpk1
-3.885684915	0.127945937	Srpk2
-2.745375707	0.189948065	Srpk2
-1.120554683	0.228718687	Srpk2
-0.759979262	0.378360142	Srpk2
-0.005498467	1	Srpk2
4.031456958	1	Srpk2
-0.066592561	1	Srpk2
0.757057865	0.082823869	Srpr
-7.368086719	0.503860999	Srpr
-1.946326104	0.852571054	Srpr
0.88261328	0.662347618	Srprb
-0.081867141	0.937421632	Srprb
0.744453886	0.678703057	Srpx
-4.35704363	0.705062749	Srpx
2.669227371	0.785982744	Srpx
0.564603082	0.83482954	Srpx
0.779833425	0.346505937	Srpx2
0.369289417	0.377977033	Srpx2
-9.422522107	0.108859675	Srr
-1.970260988	0.292355837	Srr
0.347603528	0.757492186	Srr
-0.760007533	0.87035825	Srr
0.180828885	0.925165965	Srr
1.103322578	0.771146858	Srrd
0.801458399	0.774786437	Srrd
-0.612981552	0.804891738	Srrd
0.413919669	0.830183811	Srrd
0.707447683	0.859580534	Srrd
-1.543317578	0.20375781	Srrm1
-0.825905132	0.45202585	Srrm1
-0.620051232	0.612631269	Srrm1
0.283181444	0.707921398	Srrm1
-0.596088902	0.826421524	Srrm1
-0.570934708	0.891265746	Srrm1
0.019181262	1	Srrm1
0.009929102	1	Srrm1
1.79153152	0.25008183	Srrm2
-1.885662549	0.277533867	Srrm2
-1.342382908	0.347793427	Srrm2
1.016371962	0.684266057	Srrm2
-0.990226219	0.700638288	Srrm2
-2.78452267	0.730712201	Srrm2
-0.832862437	0.756233612	Srrm2
-0.807659092	0.786266674	Srrm2
-5.925723262	0.882039533	Srrm2
0.564733421	0.89152906	Srrm2
4.323642175	0.410944003	Srrm4
-15.02355566	1	Srrm4
-6.446493752	0.099591464	Srrt
-1.000118567	0.344065128	Srrt
-4.021652992	0.476955587	Srrt
-0.291914149	0.676424425	Srrt
-0.656471675	0.685014599	Srrt
-0.675562859	0.802055249	Srrt
2.125049791	0.806419682	Srrt
-2.00895756	0.812644304	Srrt
1.303155894	0.83092982	Srrt
3.098278088	0.843147569	Srrt
-0.185691436	0.921441352	Srrt
-0.252720658	0.937825216	Srrt
0.152107695	0.950358341	Srrt
-0.02402758	1	Srrt
1.111259153	0.105637957	Srsf1
1.231878151	0.236616887	Srsf1
0.554570908	0.422568498	Srsf1
0.172068159	0.634016463	Srsf1
-2.0404764	0.215998996	Srsf10
1.052227949	0.249127101	Srsf10
1.268109442	0.296735557	Srsf10
0.587988278	0.371634845	Srsf10
1.160412389	0.465144334	Srsf10
0.779383549	0.661452811	Srsf10
0.546184981	0.738865796	Srsf10
-0.343234442	0.77563395	Srsf10
-0.066945025	0.921900679	Srsf10
0.049895889	1	Srsf10
1.44721343	0.117454521	Srsf11
2.011706136	0.135740312	Srsf11
1.948975221	0.157176522	Srsf11
1.594043897	0.248786331	Srsf11
0.962074282	0.284947471	Srsf11
1.011026921	0.286682072	Srsf11
0.739971282	0.30151618	Srsf11
0.736160751	0.420529085	Srsf11
-0.965556669	0.525371662	Srsf11
-1.779067311	0.751345617	Srsf11
-0.275136279	0.774619899	Srsf11
-1.259996553	0.870746974	Srsf11
1.324592559	0.89030938	Srsf11
0.738175764	0.984108231	Srsf11
-1.378496379	0.709293594	Srsf12
-10.23175836	0.911259631	Srsf12
-0.879958376	0.096982418	Srsf2
2.481545398	0.364614397	Srsf2
0.281839728	0.783532428	Srsf2
-0.092493321	0.94584839	Srsf2
-0.511357994	0.202669407	Srsf3
1.704973424	0.334604563	Srsf3
0.584698893	0.385394229	Srsf3
-1.211499487	0.528352979	Srsf3
0.216028154	0.638128412	Srsf3
-0.135209912	0.720257565	Srsf3
-0.466849997	0.920616036	Srsf3
0.428895765	0.371876927	Srsf4
1.773011085	0.801332343	Srsf4
-1.166174731	0.841127108	Srsf4
-3.694246086	1	Srsf4
-0.778459933	0.161543817	Srsf5
-0.490021446	0.231783096	Srsf5
-0.329012916	0.697304078	Srsf5
-0.561145407	0.72022163	Srsf5
0.100695502	0.76861906	Srsf5
-0.16485148	0.820124481	Srsf5
-0.111933533	0.857383272	Srsf5
-0.072804508	0.939188236	Srsf5
-0.153135129	0.949402207	Srsf5
0.01063802	1	Srsf5
0.588233084	0.101827379	Srsf6
0.747764454	0.258513437	Srsf6
0.550248575	0.409359208	Srsf6
-1.398092458	0.033649531	Srsf7
0.36190874	0.217839916	Srsf7
0.767966513	0.321098442	Srsf7
0.746417599	0.32926084	Srsf7
-0.519500343	0.436234465	Srsf7
-0.102983976	0.907493136	Srsf7
0.054050843	0.963811219	Srsf7
1.275272008	0.139706024	Srsf9
-1.99100352	0.559031744	Srsf9
-0.598905283	0.670420719	Srsf9
-0.269315451	0.761974395	Srxn1
-0.628724046	0.869492788	Srxn1
-6.080829801	0.37252544	Ss18
-1.028066013	0.570567888	Ss18
-0.531381445	0.640804863	Ss18
0.425919059	0.884671769	Ss18
0.574162975	0.890094767	Ss18
-0.382735427	0.922464859	Ss18
0.090387391	0.941621024	Ss18
0.151902287	1	Ss18
-0.655764647	0.515578336	Ss18l1
-0.902312189	0.105598512	Ss18l2
-1.30611823	0.136063911	Ss18l2
-3.302472837	0.715271823	Ss18l2
-0.778994787	0.831693128	Ss18l2
0.698639714	0.901853814	Ss18l2
0.299169147	0.349145571	Ssb
0.662825673	0.621669063	Ssb
-0.492453031	0.785935111	Ssb
0.247802933	0.820237187	Ssb
0.692608575	0.889910514	Ssb
0.010934533	1	Ssb
-0.58817458	0.269113358	Ssbp1
-0.601223335	0.314817126	Ssbp1
-1.030640627	0.416678204	Ssbp1
0.326432572	0.74992049	Ssbp1
-0.772057641	0.763604222	Ssbp1
0.235101219	0.847917873	Ssbp1
-0.312055983	0.902667482	Ssbp1
-1.133810131	0.45229446	Ssbp2
-0.407276627	0.467209872	Ssbp2
-1.119068388	0.467665508	Ssbp2
-0.653626979	0.525877498	Ssbp2
-0.120306316	0.775584103	Ssbp2
-0.305988701	0.786622438	Ssbp2
-0.316332641	0.798592868	Ssbp2
1.454233754	0.876044042	Ssbp2
-0.328837729	0.959609122	Ssbp2
-0.739936252	0.204912643	Ssbp3
-3.162622002	0.657727366	Ssbp3
-0.415581615	0.805517894	Ssbp3
-2.209673691	0.986607174	Ssbp3
-9.33622138	0.984430534	Ssbp4
3.896328527	1	Ssbp4
3.048643422	0.094581157	Ssc4d
0.460944849	0.377228344	Ssc5d
0.60074619	0.826763859	Ssc5d
-0.438979217	0.586281938	Ssh1
0.619651516	0.111193337	Ssh2
1.413964507	0.236291293	Ssh2
0.228775394	0.831693128	Ssh2
0.029810782	1	Ssh2
6.364956119	0.307245372	Ssh3
2.385621428	0.471325813	Ssh3
-0.56984866	0.86603891	Ssh3
-0.55808837	0.130212136	Ssna1
-0.87368495	0.32226263	Ssna1
-0.766353876	0.44639046	Ssna1
-0.066556523	0.993989372	Ssna1
0.072658659	0.980017801	Sspn
-0.905730193	0.035571442	Ssr1
-0.577592124	0.086025581	Ssr2
-2.803761902	0.28013129	Ssr2
-0.611041148	0.708145684	Ssr2
-0.160640634	0.911642416	Ssr2
-0.426068905	0.183835295	Ssr3
-0.671304218	0.770849115	Ssr3
-0.354563657	0.392678299	Ssr4
-0.370501494	0.538594505	Ssr4
0.495331725	0.53867833	Ssr4
0.388181285	0.87174227	Ssr4
-0.169602176	0.903681486	Ssr4
-0.255430887	0.921333121	Ssr4
0.161939895	0.933530712	Ssr4
0.040181039	0.987587738	Ssr4
-1.682918457	0.369857479	Ssrp1
-0.943955354	0.690842489	Ssrp1
-1.276157532	0.766361197	Ssrp1
0.384430158	0.812742164	Ssrp1
-0.517908055	0.876262963	Ssrp1
0.253528405	0.975503711	Ssrp1
-0.029014292	1	Ssrp1
9.255258145	0.294795705	Sstr3
0.526165208	0.445698772	Ssu72
0.813923492	0.465801379	Ssu72
0.021096441	0.997231473	Ssu72
-1.511409854	0.280820788	Ssx2ip
-0.507047687	0.86231346	Ssx2ip
-0.822828426	0.022602187	St13
-0.926321581	0.561711843	St13
-0.859369496	0.6782309	St13
-9.812600228	0.399407013	St3gal1
-0.960898206	0.670389865	St3gal1
2.996321615	0.74650869	St3gal1
-0.29309277	0.936051512	St3gal1
0.141164373	0.818376044	St3gal2
-0.50197924	0.917005169	St3gal3
0.42770448	0.91901554	St3gal3
0.742102819	0.19340811	St3gal4
1.254609368	0.035363832	St3gal5
2.628074607	0.042665879	St3gal5
2.181999899	0.563859428	St3gal5
1.249268002	0.45814587	St3gal6
-4.591173283	0.663462021	St3gal6
-2.628263915	0.178188656	St5
1.192523378	0.501637193	St5
-0.766358419	0.852868805	St5
-0.296210013	0.873977813	St5
-0.538955991	0.888265956	St5
-0.09287369	0.930081318	St5
1.414737113	0.756233612	St6gal1
-1.848494623	0.784498051	St6gal1
0.029151814	1	St6galnac2
-6.190634447	0.411729498	St6galnac2_2
2.795930536	0.563502534	St6galnac3
-1.088386911	0.910681662	St6galnac3
-6.995647752	1	St6galnac3
3.777849419	0.246088682	St6galnac4
-0.773457634	0.399713102	St6galnac4
0.637604877	0.849940338	St6galnac4
0.608774124	0.884678607	St6galnac4
7.631972512	0.065743367	St6galnac5
-1.652238956	0.269069517	St6galnac6
0.298638607	0.884507396	St6galnac6
6.019943887	0.079747022	St7
-9.473881392	0.493826354	St7
6.179064208	0.770505253	St7
-0.352509018	0.887365993	St7
0.061481114	1	St7
-0.084031235	1	St7
-16.00495666	1	St7
2.028283323	1	St7
0.73338473	0.248786331	St7l
-2.084145846	0.356498116	St7l
0.855644919	0.517965704	St7l
-1.278842495	0.561813706	St7l
0.817590461	0.739356353	St7l
0.336425005	0.816203834	St7l
0.768411276	0.816828553	St7l
-0.296572508	0.913964223	St7l
0.298820537	0.925479127	St7l
-0.278527657	0.962581911	St7l
7.138662395	0.336640545	St8sia1
-0.976045344	0.510805532	St8sia2
1.644485404	0.64569572	St8sia3
3.274959533	0.113538853	St8sia4
12.94271912	0.177299876	St8sia5
-5.591874243	0.217367157	St8sia5
0.044411951	1	St8sia6
7.434133174	0.102861915	Stab1
1.929306702	0.352610244	Stab1
1.297924094	0.597642779	Stab1
0.8167063	0.515389681	Stab2
0.511488757	0.633477451	Stab2
-24.78753482	1	Stab2
-6.780155716	0.472785233	Stac3
-2.528946471	0.721174534	Stac3
-2.667488414	0.441609547	Stag1
-4.52709216	0.569724914	Stag1
-0.639116476	0.663844318	Stag1
0.415758809	0.806419682	Stag1
-5.513712292	0.867934298	Stag1
-0.305869888	0.950763972	Stag1
-0.24771459	0.953037611	Stag1
-3.813583301	0.992963721	Stag1
0.047846444	1	Stag1
0.639727165	0.294453849	Stag2
0.261168515	0.788808728	Stag2
0.456157957	0.893657613	Stag2
-0.249046212	0.955018923	Stag2
2.316077548	0.668641236	Stag3
-3.920148324	0.69602294	Stag3
-2.43636659	0.245955224	Stam
-1.697178779	0.332246121	Stam
-0.384624363	0.746421889	Stam
-0.24904358	0.817785646	Stam
0.117234661	0.845294097	Stam
-0.219081799	0.950763972	Stam
0.423411899	0.290689227	Stam2
-1.110022577	0.433939709	Stam2
-2.241599819	0.519525382	Stam2
-10.05130955	0.301541555	Stambp
0.414216209	0.349406292	Stambp
0.191756349	0.937939004	Stambp
-0.092559327	0.971637123	Stambp
0.123706949	0.973141488	Stambp
6.896545598	0.40017688	Stambpl1
0.276812062	0.937421632	Stambpl1
0.961980015	0.784835918	Stamos
-1.869150588	0.863068085	Stamos
-0.707990066	0.65726351	Stap2
-0.444387249	0.96439375	Stap2
-1.473358775	0.178696901	Star
0.726165066	0.546840609	Stard10
-0.598184492	0.648463619	Stard10
-0.136544939	0.997765194	Stard10
4.819513442	0.461208919	Stard13
-1.086659831	0.520754405	Stard13
0.474404354	0.783244863	Stard13
-0.655658781	0.81345306	Stard13
-9.150034727	0.19340811	Stard3
-0.292208359	0.682287678	Stard3
0.621921523	0.19120253	Stard3nl
-15.28995747	0.246824004	Stard3nl
2.296665968	0.473344626	Stard3nl
0.581201135	0.607327433	Stard3nl
0.355988936	0.89243213	Stard3nl
-0.352780556	0.952474942	Stard3nl
-5.667072445	0.189505061	Stard4
-0.612406017	0.246824004	Stard4
-0.174555266	0.994833169	Stard4
-0.3235148	0.797609164	Stard5
1.266543382	0.904814176	Stard5
-9.552083172	1	Stard5
2.94878906	0.082264175	Stard6
0.470200291	0.927915342	Stard6
0.884891877	0.247554314	Stard7
0.322072524	0.584976166	Stard7
0.638418495	0.734868036	Stard7
-0.729884115	0.740100835	Stard7
-0.640650382	0.747735006	Stard7
-0.45954717	0.92650329	Stard7
-1.01192745	0.253381038	Stard8
-3.935571272	0.353992903	Stard9
0.308934213	0.792359934	Stard9
-0.624814825	0.827831423	Stard9
0.090287179	0.957970839	Stard9
0.008479956	1	Stard9
0.445246723	0.279393263	Stat1
-8.533125533	0.315438286	Stat1
1.095806663	0.858212043	Stat1
0.216746251	0.876044042	Stat1
0.211411668	0.921333121	Stat1
-7.163658765	0.916722394	Stat2
0.100291305	0.988584168	Stat2
2.145666608	0.326477287	Stat3
10.94250932	0.37892836	Stat3
0.368403397	0.406803653	Stat3
-3.00366351	0.498712981	Stat3
-1.766647657	0.702569767	Stat3
-1.014529564	0.932672001	Stat3
-0.413177109	0.958280452	Stat3
-0.178933015	0.969600605	Stat3
0.416195616	0.991044528	Stat3
-13.56812397	0.247209404	Stat5a
-3.321135682	0.409633698	Stat5a
-2.722331343	0.547376611	Stat5a
0.124139955	0.925034597	Stat5a
0.598883303	0.260870606	Stat5b
1.425598821	0.883882565	Stat5b
-0.467782713	0.935948017	Stat5b
0.711029414	0.174024699	Stat6
0.406374969	0.900748126	Stat6
-0.982236797	0.222810347	Stau1
-9.259271914	0.368027224	Stau1
-1.214251553	0.376012822	Stau1
0.691936082	0.454880471	Stau1
0.998455691	0.546266284	Stau1
-1.391146556	0.632777376	Stau1
-0.109503662	0.988252791	Stau1
-0.705888855	1	Stau1
-11.19654087	0.193823005	Stau2
9.653039222	0.251798208	Stau2
-7.776720798	0.31233548	Stau2
0.605977442	0.611199856	Stau2
-1.022851087	0.86208723	Stau2
-2.19476353	1	Stau2
0.284237074	0.73440141	Stbd1
-2.000121694	0.743103436	Stc1
-0.145831142	0.874317379	Stc2
-0.046362134	0.987882053	Steap1
5.141606919	0.32342797	Steap2
-0.311746227	0.886592293	Steap2
0.307311509	1	Steap2
-0.30899138	1	Steap2
-9.146164543	0.19104482	Steap3
-1.780122146	0.424596583	Steap3
-1.713195114	0.842823546	Steap3
1.16369235	0.085028343	Steap4
-4.733351662	0.06306351	Stil
0.557901189	0.323805238	Stim1
-2.644976292	0.454880471	Stim1
-2.029435702	0.674748345	Stim1
1.535650255	0.201771723	Stim2
0.294269053	0.608540374	Stim2
1.212091801	0.787289552	Stim2
-5.394832829	0.904837851	Stim2
1.879352805	0.218986885	Stimate
-0.381519028	0.173895209	Stip1
0.129842213	1	Stk10
-1.67713448	0.379183965	Stk11
-1.087963102	0.78148576	Stk11
0.400731047	0.891628629	Stk11
-0.073004617	0.935670588	Stk11
-0.24628069	0.937041539	Stk11
0.159330631	0.956930918	Stk11
0.029462683	1	Stk11
-2.348110683	0.024642526	Stk11ip
-6.026658295	0.942928913	Stk11ip
-12.45718102	0.986227772	Stk11ip
7.02258476	1	Stk11ip
-30.88856584	0.140048891	Stk16
-2.246458347	0.323340475	Stk16
1.06440962	0.347708901	Stk16
1.426235359	0.518824811	Stk16
0.524876555	0.568589266	Stk16
-1.420475366	0.653400907	Stk16
0.917754803	0.672547546	Stk16
1.770200028	0.720698886	Stk16
0.333624938	0.780201379	Stk16
-0.482043453	0.781570091	Stk16
-0.567283108	0.785759831	Stk16
0.201582231	0.934534645	Stk16
-0.246555931	0.947340411	Stk16
-0.152247522	0.949639159	Stk16
0.062130552	1	Stk16
-4.217835914	0.28272027	Stk17b
-0.037667129	1	Stk17b
-1.342570435	0.611169322	Stk19
-4.180528966	0.624377492	Stk19
-4.420123854	0.711210081	Stk19
-2.524076983	0.760443919	Stk19
0.019131796	1	Stk19
0.434174717	0.593245027	Stk24
3.723378993	0.101462386	Stk25
1.767442275	0.155191098	Stk25
-0.40478783	0.656079017	Stk25
0.549426248	0.75274082	Stk25
0.087664076	1	Stk25
27.96789546	0.039942356	Stk26
0.629223187	1	Stk26
-0.558704869	0.775583536	Stk3
-0.31752712	0.786147744	Stk3
1.242066838	0.79511629	Stk3
0.398826186	0.847887095	Stk3
0.89010471	0.887455725	Stk3
-6.06105927	0.450851869	Stk32a
4.809506429	0.509619981	Stk32a
-3.992558846	0.961111972	Stk32a
-2.979342679	0.138723623	Stk32b
4.640707749	0.689477325	Stk33
7.408209783	1	Stk33
6.904993332	0.504182889	Stk35
0.749357554	0.570584361	Stk35
-9.464399008	0.138607656	Stk36
11.43290243	0.277524031	Stk36
-1.925670959	0.428184326	Stk36
-4.310670077	0.626629004	Stk36
-4.432550287	1	Stk36
9.720133428	0.113961252	Stk38
-3.492601709	0.182706717	Stk38
5.52359317	0.408766171	Stk38
-1.905279479	0.502172269	Stk38
-3.595239604	0.548184924	Stk38
3.050865189	0.561531517	Stk38
-1.401377199	0.682986333	Stk38
1.000197916	0.831548808	Stk38
-0.89477005	0.909068792	Stk38
0.222256321	0.940789362	Stk38
0.048553763	0.993604199	Stk38
1.228964026	1	Stk38
0.022769688	1	Stk38
-14.22082836	1	Stk38
-0.244311954	0.556052712	Stk38l
-2.073154395	0.187600409	Stk39
-4.300240003	0.51281518	Stk39
0.864930823	0.781829876	Stk39
-4.665627128	0.227726099	Stk4
-14.78484666	0.280226976	Stk4
0.300308901	0.614927592	Stk4
-0.051698791	0.98329992	Stk40
5.284061047	0.434548207	Stkld1
-3.263449229	0.003394884	Stmn1
-3.108558015	0.186733416	Stmn1
-9.833687445	0.289486005	Stmn1
-5.629386002	0.783244863	Stmn1
-4.862408913	1	Stmn1
1.596963803	0.366715684	Stmn2
-2.213080251	0.059506117	Stn1
-2.376126411	0.614215904	Stn1
-1.087576533	0.696364203	Stn1
0.334109549	0.889910514	Stn1
0.284492988	0.650061173	Stom
-0.690969749	0.920375182	Stom
-4.989626521	0.199919581	Stoml1
-2.860678822	0.301904598	Stoml1
-0.952578824	0.35963185	Stoml1
-4.055446625	0.391814065	Stoml1
-0.57566921	0.76861906	Stoml1
-0.142732632	0.868357445	Stoml1
1.359660925	0.09550107	Stoml2
0.943116485	0.259910733	Stoml2
1.296160617	0.493386811	Stoml2
0.551622923	0.725247236	Stoml2
-0.291155469	0.903890086	Stoml2
0.224949353	0.965967953	Stoml2
0.030752772	1	Stoml2
0.073791212	1	Stoml2
-0.56527895	0.259910733	Ston1
0.479361477	0.510429047	Ston2
7.16608134	0.612971661	Ston2
-1.119744576	0.696065948	Ston2
-0.16512203	1	Stox1
-99.60740172	0.074024132	Stox2
-9.658511735	0.324967583	Stox2
-0.41560498	0.790443449	Stox2
0.464345189	0.907624104	Stox2
1.438684564	0.185908964	Strada
0.910211888	0.281958272	Strada
-0.888388312	0.561073271	Strada
0.691472014	0.958585881	Strada
1.400950554	0.32343349	Stradb
1.703285955	0.419538939	Stradb
4.498022584	0.422390916	Stradb
-1.542059497	0.543261376	Stradb
1.070428723	0.838808506	Stradb
1.040967204	0.061990078	Strap
2.028168832	0.137494556	Strap
4.47970444	0.195152089	Strbp
-1.576697312	0.869492788	Strbp
-0.093320395	0.92881081	Strbp
-4.885986283	0.501668069	Strc
1.118678869	0.068808452	Strip1
-1.23237836	0.686095531	Strip1
1.287540909	0.732130111	Strip1
0.030220396	1	Strip1
-0.557576635	0.230307352	Strn
0.982554245	0.112235441	Strn3
0.216928757	0.866665583	Strn3
-0.091322513	0.994539348	Strn3
-13.13979224	0.216696515	Strn4
0.568453615	0.299446813	Strn4
-3.241684809	0.507348778	Strn4
1.007624818	0.767303324	Strn4
-0.23938553	0.921271136	Strn4
0.100325952	0.994539348	Strn4
-1.199358517	0.284884273	Stt3a
-1.317037878	0.431471038	Stt3a
-0.470098361	0.954281016	Stt3a
0.486873582	0.955461613	Stt3a
0.303170825	0.966472077	Stt3a
0.025810397	0.985261541	Stt3a
-12.63470822	1	Stt3a
0.401281493	0.159181079	Stt3b
1.936994785	0.039537724	Stub1
3.733450228	0.092747595	Stub1
1.211660399	0.246523292	Stub1
1.447723335	0.342868662	Stub1
1.965428927	0.47080027	Stub1
1.0992819	0.828122225	Stub1
1.539414106	0.994313826	Stub1
-3.234498446	0.117902235	Stx11
0.189259206	0.626603143	Stx12
1.147164307	0.661531913	Stx12
-1.345683041	0.735300278	Stx16
0.15988807	0.861928811	Stx16
-1.648751412	0.096982418	Stx17
0.252305245	0.73189109	Stx17
-0.436840839	0.836562051	Stx17
-0.407477062	0.561383287	Stx18
-1.249454188	0.601723094	Stx18
-0.948268328	0.661467592	Stx18
-0.445991124	0.67978336	Stx18
-7.952940001	0.98126496	Stx18
-0.060294038	0.995176931	Stx18
0.159374926	0.997207581	Stx18
-1.019750034	0.636437258	Stx19
1.291483296	0.402432767	Stx1a
2.104728592	0.136920188	Stx1b
-3.812823573	0.365790281	Stx2
1.641732452	0.48471065	Stx2
-3.774754093	0.742592467	Stx2
1.486774352	0.081183071	Stx3
-0.014755653	1	Stx3
-0.481045658	0.336626332	Stx4a
-1.63506389	0.338052064	Stx4a
-1.198955748	0.389572572	Stx4a
-1.405577238	0.565932866	Stx4a
-0.506315444	0.714881008	Stx4a
-0.280516368	0.732549468	Stx4a
-0.254476593	0.820153486	Stx4a
-0.327474364	0.968891446	Stx4a
-9.399060577	0.100780024	Stx5a
-1.888710939	0.347307399	Stx5a
-3.232966338	0.460681163	Stx5a
-2.29601531	0.477792136	Stx5a
-4.101485693	0.499273972	Stx5a
-1.037983837	0.516793319	Stx5a
-0.831595581	0.572415477	Stx5a
0.503397049	0.714479184	Stx5a
-0.31130655	0.741633752	Stx5a
0.42249748	0.756562796	Stx5a
-0.289088442	0.788021564	Stx5a
0.228303786	0.863212669	Stx5a
-0.396011013	0.888357951	Stx5a
-1.190536742	0.906892633	Stx5a
-0.211605441	0.930180217	Stx5a
0.219123384	0.968871829	Stx5a
-2.876174825	0.251092516	Stx6
-2.358495128	0.337148995	Stx6
0.644792073	0.344889822	Stx6
-3.217952276	0.569195794	Stx6
4.048284568	1	Stx6
0.165695001	0.687738897	Stx7
-0.564102356	0.70370203	Stx7
0.559202952	0.796552672	Stx7
0.147134021	0.938615656	Stx7
-1.667880458	0.12275872	Stx8
-5.036352451	0.161533404	Stx8
-1.782538846	0.188867184	Stx8
-0.641979352	0.269069517	Stx8
4.07623785	0.110261587	Stxbp1
-0.974989028	0.513472063	Stxbp1
-0.639352442	0.744920179	Stxbp1
-2.42847055	0.335065545	Stxbp2
-1.722257225	0.417143863	Stxbp2
-1.39064812	0.776889735	Stxbp2
0.275606333	0.951993263	Stxbp2
0.574645255	0.204069684	Stxbp3
-1.874203417	0.232061717	Stxbp3
-1.829552211	0.391814065	Stxbp3
-0.454706962	0.705347046	Stxbp3
-0.296520313	0.82913679	Stxbp3
0.360276127	0.917005169	Stxbp3
0.896591579	0.548776423	Stxbp3-ps
-2.255758657	0.082823869	Stxbp4
-1.720187947	0.36044502	Stxbp4
-2.672937334	0.532387467	Stxbp4
-0.149412307	0.908202244	Stxbp4
0.865306277	0.177036516	Stxbp5
1.816159578	0.249874696	Stxbp5
-10.51672345	0.265762797	Stxbp5
3.274971777	0.275757449	Stxbp5
5.847913535	0.458538431	Stxbp5
-4.101007938	0.594907782	Stxbp5
3.643776378	0.775176366	Stxbp5
-15.62748199	1	Stxbp5
-8.236940411	0.091231506	Stxbp5l
14.53179348	0.230689528	Stxbp5l
1.016001396	0.581446914	Stxbp6
1.700050168	0.162971054	Styx
0.610373599	0.631779663	Styx
-0.187487348	0.9427443	Styx
0.195341188	0.954785906	Styx
-13.36357609	1	Styx
0.036443739	1	Styx
5.684831154	0.205985044	Styxl1
-12.48242857	1	Styxl1
-1.975513976	0.040257669	Sub1
-0.632521349	0.096982418	Sub1
-0.131928093	0.80100259	Sub1
0.601673269	0.252070927	Sucla2
1.175199822	0.525116513	Sucla2
2.734573692	0.626780667	Sucla2
-0.082625041	0.994313826	Sucla2
0.075725028	1	Sucla2
0.068756938	1	Sucla2
-0.728468182	0.595868196	Suclg1
-0.162229777	0.637356374	Suclg1
0.304494936	0.834699904	Suclg1
0.81118541	0.056343162	Suclg2
0.613848941	0.409454091	Suclg2
-0.404854448	0.954419278	Suclg2
-7.156533546	0.644553724	Sucnr1
0.61185986	0.219686011	Suco
-1.688046509	0.264353007	Suco
-5.280627902	0.319436328	Suds3
4.730042617	0.322681378	Suds3
0.389753457	0.596856764	Suds3
-4.571899682	0.680631347	Suds3
0.043189221	1	Suds3
-4.782645847	0.163660496	Sufu
0.533395853	0.9371881	Sufu
0.06009676	0.977646266	Sufu
-4.769461206	0.352958102	Sugct
-1.889647323	0.494225065	Sugct
-0.190476165	0.963909646	Sugct
-2.24806213	0.131486099	Sugp1
-0.1046681	0.874279024	Sugp1
-0.853895231	0.903143644	Sugp1
-0.845976753	0.572469462	Sugp2
-0.703089915	0.725247236	Sugp2
-0.174106256	0.906612791	Sugp2
0.405705815	0.929837569	Sugp2
0.266475321	0.972928088	Sugp2
-0.044734239	1	Sugp2
-0.577302326	0.355276838	Sugt1
-1.943668082	0.444785795	Sugt1
-0.300855882	0.562766968	Sugt1
0.261001857	0.714146578	Sugt1
0.449324528	0.978087699	Sugt1
1.09686681	0.047674706	Sulf1
2.769812112	0.284422938	Sulf1
3.809400348	0.411356203	Sulf1
0.801489588	0.445851071	Sulf1
-0.799653604	0.753753706	Sulf1
0.359835292	0.83651312	Sulf1
0.314884528	0.86712176	Sulf1
-0.234705445	0.962105776	Sulf1
0.191520016	0.96309742	Sulf1
-1.709359325	0.566650207	Sulf2
-17.50658672	0.099274196	Sult1a1
1.931067241	0.111264432	Sult1a1
0.055613847	1	Sult1a1
-1.257510818	0.582580648	Sult5a1
-6.586701241	0.617314805	Sult5a1
-7.048438891	1	Sult5a1
1.146242898	0.166088252	Sumf1
0.135656751	0.908117511	Sumf2
-0.091871667	0.976458796	Sumf2
-0.109103874	1	Sumf2
-0.236959484	0.516403977	Sumo1
-0.538585328	0.758928037	Sumo1
-2.901213683	0.265684186	Sumo2
-0.272701306	0.49964982	Sumo2
-0.452100464	0.834160953	Sumo2
-0.398720727	0.904705901	Sumo2
-11.04580226	1	Sumo2
0.865373058	0.160179752	Sumo3
0.965632424	0.311106243	Sumo3
-3.261403553	0.621663707	Sumo3
0.517314997	0.79891483	Sumo3
-0.077333144	0.997765194	Sumo3
0.075919327	1	Sumo3
-19.26204001	0.21439801	Sun1
-7.063744725	0.302074399	Sun1
-0.800374795	0.415246138	Sun1
-6.189789475	0.515057238	Sun1
-1.475686373	0.594089363	Sun1
-0.699301062	0.754563276	Sun1
-1.851992058	0.774875113	Sun1
-5.996073743	0.886816624	Sun1
5.179843588	0.889910514	Sun1
0.127997421	0.935373795	Sun1
-0.031907777	1	Sun1
-12.47545169	1	Sun1
-0.28150127	0.916722394	Sun2
11.34577333	1	Sun2
0.185794758	0.832253241	Suox
-0.682134053	0.110926826	Supt16
-4.113201143	0.060962903	Supt20
-1.541291952	0.209065181	Supt20
-1.217092876	0.324006218	Supt20
0.96974013	0.686468713	Supt20
0.394833741	0.749785159	Supt20
-0.365257974	0.883260985	Supt20
-0.129737626	0.932031615	Supt20
-0.123849959	0.952928415	Supt20
0.05905359	0.974128456	Supt20
-3.708787016	0.201362201	Supt3
0.313732633	0.741401507	Supt3
0.483859206	0.891306505	Supt3
-0.362908077	0.958840382	Supt3
-0.338712825	0.358239934	Supt4a
-0.676842367	0.508771066	Supt4a
-0.083697162	0.991799056	Supt4a
-1.666364323	0.345038417	Supt5
-1.466674309	0.44111984	Supt5
0.863298756	0.695689177	Supt5
0.524554503	0.847849303	Supt5
-0.039557371	0.990559107	Supt5
-0.585811525	0.312561987	Supt6
0.496536351	0.497793511	Supt6
-5.863072084	0.447656588	Supt7l
-5.113481742	0.532864832	Supt7l
1.608457461	0.545756126	Supt7l
-0.587095522	0.654287815	Supt7l
-0.12094178	1	Supt7l
0.344862758	0.874300252	Supv3l1
0.261317855	0.900258008	Supv3l1
-0.42406927	0.965832359	Supv3l1
0.264770984	0.976417599	Supv3l1
-0.405470802	0.624960836	Surf1
-0.4917014	0.646057197	Surf1
-2.603143554	0.690217026	Surf1
-0.585718984	0.720257565	Surf1
0.43829037	0.814771256	Surf1
-0.334249489	0.849482251	Surf1
0.485509678	0.903143644	Surf1
-0.195571887	0.910430942	Surf1
-0.146858997	0.955590155	Surf1
-0.06092637	0.967571175	Surf1
0.316601142	0.746035587	Surf2
0.338112511	0.838403233	Surf2
-0.401115076	0.878957575	Surf2
-0.124015303	0.962581911	Surf2
0.069793195	0.986607174	Surf2
-0.003080727	1	Surf2
0.745591234	0.086072097	Surf4
-1.719316253	0.386052713	Surf6
0.028333619	0.482091104	Surf6
0.316163332	0.73366087	Surf6
-6.758230703	0.876392596	Surf6
-13.90635956	1	Surf6
-9.582301235	0.259910733	Susd2
-2.979891329	0.808896597	Susd2
-22.0838221	1	Susd3
-2.174021145	0.689311876	Susd4
0.75885074	0.469753347	Susd5
-7.41068483	0.413045832	Susd6
-0.356343434	0.543165406	Susd6
-1.784106515	0.585257	Suv39h1
0.591890597	0.664818233	Suv39h1
-0.184571658	0.811342732	Suv39h1
-0.717351234	0.870280033	Suv39h1
-0.763306508	0.97027074	Suv39h1
1.855294389	0.850297664	Suv39h2
-0.318272652	0.984353755	Suv39h2
-26.14071772	1	Suv39h2
-5.100647844	0.098093632	Suz12
1.359488656	0.439852468	Suz12
-0.97365173	0.619580399	Suz12
-6.360421516	0.128810958	Sv2a
11.24629516	0.178128613	Sv2b
2.703501063	0.499943537	Sv2b
2.81341769	1	Sv2b
5.620802566	0.289056564	Sv2c
-0.83585032	0.08433551	Svbp
-1.84958024	0.635795453	Svbp
-3.334211277	0.938592133	Svbp
0.749312663	0.086990959	Svep1
0.487077213	0.79661172	Svep1
-0.109494163	1	Svep1
-6.607931058	0.687114883	Svil
0.742414123	0.727021279	Svil
-1.780205952	0.788354878	Svil
0.565932082	0.850095039	Svil
0.965413266	0.909223623	Svil
0.403724684	0.948664672	Svil
0.341900544	0.61854038	Svip
-0.625699755	0.955234281	Svopl
-34.63532031	0.108704656	Swap70
0.78525451	0.207827816	Swap70
-1.771241583	0.515031814	Swap70
-0.597955916	0.171622145	Swi5
-1.683209617	0.263957997	Swi5
-0.675069418	0.378915966	Swi5
-1.159899501	0.763315672	Swi5
-0.169876871	0.980047632	Swi5
-1.185593313	0.678444461	Swsap1
0.729433815	0.108566314	Swt1
1.002333769	0.594328856	Swt1
1.015075344	0.638173936	Swt1
-2.11472911	0.643125321	Swt1
-0.49882206	0.665422775	Swt1
-0.356721722	0.979035817	Swt1
0.723894759	0.20667952	Syap1
1.307980576	0.380310776	Syap1
1.476084424	0.525020716	Sybu
1.564079046	0.94217538	Sybu
-1.567492257	0.185908964	Syce2
-0.681092808	0.444927895	Syce2
-0.106330999	0.967038601	Syce2
-0.150396793	0.79259165	Syde1
0.213932409	0.841905152	Syde2
-0.48520076	0.569703941	Syf2
-0.369015543	0.657212589	Syf2
-0.127208549	0.780575304	Syf2
8.961294188	0.418278987	Syk
-6.288320781	0.454305153	Syk
-27.6268401	0.229660195	Sympk
2.372348484	0.318861183	Sympk
2.394392526	0.431456514	Sympk
0.014191926	1	Sympk
-14.4621421	0.341543633	Syn1
-15.77609211	0.333096279	Syn2
0.674744541	0.756233612	Syn2
-1.173041257	0.778903784	Syn3
0.719096111	0.51026656	Sync
-0.716058747	0.722243216	Sync
-2.073451159	0.272232614	Syncrip
-10.34578862	0.278711914	Syncrip
0.345893185	0.360328519	Syncrip
-5.144087715	0.451543656	Syncrip
-1.298898444	0.481880535	Syncrip
2.266527372	0.529797617	Syncrip
0.484646129	0.561073271	Syncrip
0.470269115	0.771446661	Syncrip
0.312088028	0.803485334	Syncrip
-1.22928685	0.071483042	Syne1
-1.726247683	0.265877964	Syne1
1.882981545	0.389573656	Syne1
0.522978805	0.49344009	Syne1
-1.628933159	0.708320469	Syne1
-0.36206588	0.721388815	Syne1
0.484234755	0.979347651	Syne1
-13.88528453	0.103161453	Syne2
-1.462472618	0.179383468	Syne2
-14.94824995	0.206957445	Syne2
0.720389819	0.384045494	Syne2
-14.47060997	0.494300991	Syne2
0.785787375	0.707080028	Syne2
0.191593884	0.977807134	Syne2
-1.546911239	0.482918868	Syne3
-51.02846705	1	Syne3
1.555830309	0.818460276	Syne4
-0.590905121	0.77563395	Syngap1
0.916719639	0.48317183	Syngr1
0.169361278	0.832690734	Syngr2
0.527442672	0.959901714	Syngr2
-0.38472184	0.242209592	Synj1
2.120740197	0.402971008	Synj1
1.421563025	0.615450584	Synj1
0.336404236	0.621157928	Synj1
-2.89574263	0.623701273	Synj1
0.922147361	0.679654946	Synj1
17.76041418	0.185538132	Synj2
14.079645	0.31580991	Synj2
-1.05668451	1	Synj2
-2.120923634	0.237021223	Synj2bp
-0.495090051	0.295203105	Synj2bp
0.477754981	0.527503424	Synj2bp
-0.797272346	0.727767133	Synj2bp
-0.125843581	0.994538019	Synj2bp
-7.777838595	0.310909308	Synm
-0.060059426	1	Synm
2.126548003	0.378667306	Synpo
3.144282822	0.509265752	Synpo
0.579112946	0.517878075	Synpo
1.2855361	0.122415288	Synpo2
-1.813973497	0.284555639	Synpo2
-0.182824521	1	Synpo2
-0.3983138	0.969630163	Synpo2l
0.219721855	0.722772384	Synrg
0.280649586	0.944211586	Synrg
0.577838591	0.962220425	Synrg
0.468444269	0.79227161	Syp
0.641689007	0.285449558	Sypl
5.552067821	0.481521993	Sypl
0.149134069	0.765628185	Sypl
-0.363166143	0.839010422	Sypl
0.088322096	1	Sypl
0.868078003	0.707380518	Sypl2
1.574959343	0.105139634	Sys1
-4.977249366	0.911761256	Sys1
0.181199519	1	Sys1
-2.398797217	0.058175493	Syt11
-7.89107215	0.24720053	Syt11
3.147921264	1	Syt11
1.641371133	0.150942118	Syt12
-8.846424721	0.958659901	Syt14
3.053114352	0.187207567	Syt15
-5.42368164	0.371107435	Syt17
2.078163537	0.431950543	Syt17
0.794318237	0.591676107	Syt17
-7.767178551	1	Syt17
0.885032286	0.972928088	Syt3
2.022542354	0.500700629	Syt7
-7.979265365	0.474640737	Syt9
0.579683553	0.246034079	Sytl2
-11.16283315	0.339928482	Sytl2
0.453850607	0.451536687	Sytl2
-0.519725375	0.650969744	Sytl2
-2.960377201	0.706008297	Sytl2
-0.706521709	0.772930535	Sytl2
0.341047697	0.797982467	Sytl2
-0.230358277	0.876337544	Sytl2
-0.367333101	0.879823122	Sytl2
-0.342295662	0.881427594	Sytl2
-0.350842093	0.916612415	Sytl2
0.15847392	0.932418104	Sytl2
-0.081796259	0.942958944	Sytl2
-0.157459624	0.945843198	Sytl2
-0.289460912	0.947424982	Sytl2
0.855975615	0.950587579	Sytl2
-0.052675678	1	Sytl2
3.96617125	1	Sytl2
-0.786616976	0.559498761	Sytl4
0.728087343	0.717055203	Sytl4
-3.053922195	0.841855402	Sytl4
1.014026991	0.881524667	Sytl4
1.250937152	0.580392903	Sytl5
0.016865748	1	Sytl5
6.82576269	0.330966652	Syvn1
-0.56864354	0.640280921	Syvn1
0.486719597	0.920460852	Syvn1
0.039165109	1	Syvn1
-1.575075494	0.11774657	Szrd1
-1.354898484	0.263659398	Szrd1
-2.029507483	0.386502634	Szrd1
-0.993611744	0.473058464	Szrd1
-0.90796024	0.676317774	Szrd1
0.588106606	0.48244206	Szt2
-0.171457969	0.956859531	Szt2
-0.054203707	0.98752853	Tab1
-9.952926182	0.355533231	Tab2
0.221966831	0.661101333	Tab2
-0.957583737	0.398893365	Tab3
-1.661180424	0.235972044	Tac4
-3.226582642	0.134864294	Tacc1
-1.34305183	0.362874461	Tacc1
-2.212935794	0.517277029	Tacc1
0.387444192	0.820654741	Tacc1
0.090391268	0.910430942	Tacc1
-0.304130979	0.958286063	Tacc1
-1.289285742	0.392991481	Tacc2
1.354012294	0.684563885	Tacc2
-1.548314658	0.775002265	Tacc2
0.501467305	0.938462053	Tacc2
0.1291272	0.991739057	Tacc2
0.068221499	1	Tacc2
-1.646193223	0.024832619	Tacc3
-3.078721911	0.057783475	Tacc3
-10.03048114	0.120261437	Tacc3
-1.486090582	0.219789689	Tacc3
-3.445538904	0.234117316	Tacc3
-1.085952017	0.224566778	Taco1
-2.767666473	0.276659893	Taco1os
-1.632280135	0.419538939	Tada1
-2.064678042	0.505011219	Tada1
-0.162829851	0.684766807	Tada1
0.537947136	0.271405792	Tada2a
2.491682149	0.340051567	Tada2a
-0.48584289	0.512027664	Tada2b
-2.599427116	0.316942835	Tada3
-2.011053522	0.328468313	Tada3
-0.49680369	0.705845014	Tada3
-0.364621875	0.715596696	Tada3
-0.502777111	0.887000265	Tada3
-0.27584842	0.902174824	Tada3
0.746087934	0.136920188	Taf1
2.206419222	0.247926573	Taf1
-1.11880662	0.600903055	Taf1
-0.890764086	0.698076961	Taf1
-0.284674982	0.899079683	Taf1
-2.006625653	0.63520857	Taf10
0.19274348	0.849042333	Taf10
-2.822102785	0.997202085	Taf10
-7.036747505	0.112695413	Taf11
-4.809576883	0.329312264	Taf11
-1.499498476	0.387226299	Taf11
-1.800111795	0.461212156	Taf11
-0.238369459	0.687460521	Taf11
-0.173189845	0.927159842	Taf11
0.019889575	1	Taf11
-0.503039626	0.319217311	Taf12
-0.138590505	0.794685538	Taf12
-1.241056468	0.236291293	Taf13
-1.572081375	0.29701894	Taf13
-0.348289387	0.602597491	Taf13
2.983003891	0.521295669	Taf15
-0.698126879	0.714615523	Taf15
-0.345719917	0.971947864	Taf15
3.78989002	1	Taf15
0.674520245	0.269075724	Taf1a
0.560919903	0.588077196	Taf1a
0.26419692	0.714172873	Taf1a
0.379704104	0.545526509	Taf1b
0.392998219	0.855153431	Taf1b
0.085811512	0.973787312	Taf1b
-19.98165818	0.217937849	Taf1c
-2.296313802	0.659550078	Taf1c
-1.445381554	0.207528204	Taf1d
0.649279953	0.302896232	Taf1d
1.472112412	0.439119342	Taf1d
3.03383388	0.444785795	Taf1d
0.266004159	0.645688186	Taf1d
0.941811513	0.712981071	Taf1d
-0.355306865	0.794396782	Taf1d
-0.144154983	0.868772463	Taf1d
-0.295849878	0.942346485	Taf1d
0.218870328	0.980697581	Taf1d
-1.329420499	0.992353973	Taf1d
0.060257508	1	Taf1d
-4.525083872	1	Taf1d
0.208259275	0.823605131	Taf2
1.481553048	0.839169786	Taf2
0.04944054	1	Taf2
-1.426522863	0.689477325	Taf3
-1.047073223	0.843921015	Taf3
-0.196066231	0.910707454	Taf3
-0.399936928	0.818607292	Taf4
0.174538118	0.863235083	Taf4b
0.990456327	0.342868662	Taf5
0.108123472	0.9704294	Taf5l
-1.374627559	0.141507606	Taf6
-5.034032337	0.155297249	Taf6
-0.286115559	0.610225658	Taf6
-0.212788396	0.877976867	Taf6
-0.176574861	0.91270022	Taf6
5.035823513	0.268840226	Taf6l
6.714427077	0.435063843	Taf6l
-0.188816269	0.981538108	Taf6l
-1.987524435	0.994539348	Taf6l
0.214116451	1	Taf6l
-0.285497761	0.520345773	Taf7
-1.767616397	0.167646309	Taf7l
-0.97164169	0.699000755	Taf7l
2.830801947	0.721322919	Taf7l
-0.960088435	0.443064314	Taf8
-1.114708171	0.72277092	Taf8
-1.436124045	0.79972633	Taf8
-0.071786794	0.9714416	Taf8
-22.6183839	1	Taf8
-2.267957294	0.247360859	Taf9
1.188961183	0.554809146	Taf9
-0.859820568	0.6216805	Taf9
-1.269147363	0.654256472	Taf9
-0.496154503	0.673950503	Taf9
0.48478873	0.282068343	Taf9b
3.04311296	0.594831469	Taf9b
1.021735468	0.934360197	Tafa3
-0.479726415	0.753419116	Tafa5
4.54855234	0.059848153	Tagap
-1.517596294	0.04786019	Tagap1
-0.47967796	0.147978369	Tagln
-0.70488925	0.182279844	Tagln
-2.761713976	0.686762633	Tagln
-1.978576682	0.185199159	Tagln2
-0.384832919	0.269069517	Tagln2
-2.861342503	0.295859699	Tagln2
-4.361338451	0.128397092	Tagln3
5.360060105	0.317482701	Tal1
-2.009880211	0.766361197	Tal2
-0.643058464	0.11792558	Taldo1
-11.2821018	0.306472164	Taldo1
-1.018377484	0.355622946	Taldo1
-0.611165258	0.706184675	Taldo1
3.890510249	0.275757449	Tamm41
-2.648484346	0.396577289	Tamm41
0.720258319	0.437441676	Tamm41
7.340140483	0.48580619	Tamm41
0.91644939	0.795274331	Tamm41
0.969891343	0.877313553	Tamm41
-0.167198179	0.823440071	Tanc1
-0.619992452	0.870257577	Tanc1
0.156873976	0.971610518	Tanc1
0.579650315	0.974173996	Tanc1
0.084044293	1	Tanc1
-6.511125085	0.247554314	Tanc2
-1.038845646	0.251365038	Tanc2
-5.233650763	0.381299821	Tanc2
-0.922159488	0.438853306	Tanc2
0.206312002	0.524627193	Tanc2
-1.545774657	0.723735258	Tanc2
2.21420937	0.841855402	Tanc2
-4.849692229	0.185538132	Tango2
3.959799908	0.29874389	Tango2
-0.993913728	0.457468609	Tango2
2.953039081	0.613715107	Tango2
-2.535685284	0.66242909	Tango2
1.498098427	0.822490182	Tango2
-0.211782558	0.839936322	Tango2
0.423969219	0.905004165	Tango2
0.010592012	1	Tango2
-3.30696146	0.289193047	Tango6
-0.412942741	0.730129802	Tango6
1.312237163	0.323713155	Tank
3.121603431	0.356814218	Tank
1.625572262	0.480212879	Tank
1.114282943	0.511960974	Tank
0.549367736	0.553238505	Tank
0.547095671	0.572378147	Tank
-0.672514089	0.604233119	Tank
0.690185814	0.675341398	Tank
-0.669081303	0.752804076	Tank
-33.56696897	1	Tank
0.510974834	1	Tank
-0.176115629	0.687039198	Taok1
0.423700402	0.608551589	Taok2
-0.390939607	0.856264107	Taok2
0.009107442	1	Taok2
-2.968650205	0.725247236	Taok3
-0.551528172	0.763502242	Taok3
-1.104995847	0.991587627	Taok3
-0.12809402	1	Taok3
-0.687847738	0.580225063	Tap1
-0.540046551	0.909237883	Tap1
0.92443785	0.268110968	Tap2
0.520311459	0.46314238	Tap2
-1.679765127	0.558627707	Tapbp
0.28450944	0.576239701	Tapbp
0.858618481	0.73273889	Tapbp
-2.655350508	0.789500629	Tapbp
-0.269484541	0.812388621	Tapbp
-0.286146629	0.741320132	Tapbpl
1.48240176	0.756532806	Tapt1
-0.344961064	0.857971236	Tapt1
0.509935338	0.918326074	Tapt1
-0.181538124	0.98404951	Tapt1
0.043171399	1	Tapt1
-6.072325207	1	Tapt1
0.911842879	0.218986885	Tarbp1
-12.71037598	0.199302137	Tarbp2
-0.81588413	0.292714719	Tarbp2
-2.087323153	0.590338002	Tarbp2
1.334240015	0.597642779	Tarbp2
-1.639877327	0.638128412	Tarbp2
-2.406376977	0.851737914	Tarbp2
-5.244435758	0.974772467	Tarbp2
-0.004771907	1	Tarbp2
-7.768579578	0.077985429	Tardbp
-0.741863674	0.167702007	Tardbp
0.753181544	0.203042875	Tardbp
-2.395057413	0.226571795	Tardbp
3.075348823	0.313423679	Tardbp
-1.854597699	0.380905873	Tardbp
-3.955260287	0.415246138	Tardbp
-4.97659629	0.515480271	Tardbp
-2.06762839	0.539882755	Tardbp
-1.177249236	0.671377919	Tardbp
1.160238893	0.723735258	Tardbp
0.22123578	0.797856481	Tardbp
-0.543803042	0.816503712	Tardbp
-0.565739543	0.890944334	Tardbp
-9.444389929	0.972004081	Tardbp
0.648670519	0.980369048	Tardbp
-0.078962346	0.995507546	Tardbp
-0.154299302	1	Tardbp
-0.052532724	1	Tardbp
-1.932387317	0.300862517	Tars
-0.341383533	0.334553966	Tars
-1.005147517	0.620606483	Tars
-0.84334081	0.70674766	Tars
0.049619011	0.991891176	Tars
1.499714438	0.311335052	Tars2
-3.83060842	0.432610138	Tars2
0.879674459	0.481623436	Tars2
0.53271035	0.515572711	Tars2
-0.56665166	0.751055329	Tars2
2.073561421	0.770087783	Tars2
-2.047077377	0.805858085	Tars2
-0.707436828	0.869492788	Tars2
0.560422093	0.922659866	Tars2
-0.811348047	0.928243331	Tars2
0.171316489	0.972711205	Tars2
-3.869205522	0.378420063	Tarsl2
0.772358684	0.412819835	Tarsl2
-1.756513981	0.798678244	Tas1r3
-0.237004851	0.591710214	Tasor
0.37050465	0.796125701	Tasor
-0.107417056	0.946196327	Tasor
-0.096461392	0.99832825	Tasor
1.087019441	0.054254712	Tasor2
1.020754696	0.71856398	Tasor2
-0.552251146	0.727819433	Tasor2
-0.065125186	0.988006569	Tasor2
0.620201389	0.364225596	Tasp1
0.310497163	0.814125595	Tasp1
1.657540378	0.986604124	Tasp1
-1.331071956	1	Tasp1
-1.681045598	0.624068964	Tatdn1
-0.227171511	0.792233527	Tatdn1
0.537039274	0.876293961	Tatdn1
0.23313992	0.904601275	Tatdn1
-0.09391591	0.993712325	Tatdn1
1.342046211	1	Tatdn1
-0.016368005	1	Tatdn1
-0.895677487	0.655323187	Tatdn2
-0.339486969	0.663844318	Tatdn2
-1.32085693	0.205699695	Tatdn3
0.682087303	0.641398975	Tatdn3
-0.57677497	0.757867936	Tatdn3
0.50798569	0.810600719	Tatdn3
-0.443120286	0.906054043	Tatdn3
-1.523692735	0.645035808	Tax1bp1
0.105247858	0.71443887	Tax1bp1
-0.651436609	0.736077804	Tax1bp1
-0.21570301	0.942958944	Tax1bp1
-0.065524371	0.996042158	Tax1bp1
-0.802858227	0.092747595	Tax1bp3
-2.162293987	0.679654946	Tax1bp3
0.086377058	0.986526522	Tax1bp3
-1.174250447	0.469106667	Taz
1.425922873	0.492842811	Taz
-1.124292408	0.544360497	Taz
-0.637768118	0.565860822	Taz
-0.753228194	0.597653298	Taz
0.995320463	0.633119811	Taz
-2.393561119	0.652614338	Taz
0.248175335	0.78025113	Taz
-1.108647718	0.851026328	Taz
-0.50307754	0.881520116	Taz
-0.337409738	0.891552745	Taz
0.088661803	0.907779843	Taz
-0.210417743	0.950763972	Taz
-0.03860851	1	Taz
0.019959467	1	Taz
6.931029252	0.174621928	Tbc1d1
-1.895320153	0.183703605	Tbc1d1
-19.50863715	1	Tbc1d1
0.431498245	0.805733378	Tbc1d10a
-4.21458408	1	Tbc1d10a
5.050049161	0.790123082	Tbc1d10b
-2.094607131	0.805733378	Tbc1d10b
0.11478126	0.899597061	Tbc1d10b
-11.85878665	0.131486099	Tbc1d10c
0.991188155	0.224234684	Tbc1d12
0.7657116	0.961066782	Tbc1d12
-0.634975677	0.67926864	Tbc1d13
-6.717626308	0.741249121	Tbc1d14
-0.138712573	0.851026328	Tbc1d14
-0.149920524	0.973481968	Tbc1d14
-0.075214199	1	Tbc1d14
0.204591363	0.583820365	Tbc1d15
-0.3349204	0.654860815	Tbc1d15
0.160470543	0.782742485	Tbc1d15
-1.272859464	0.881520116	Tbc1d15
-0.909165242	0.158209267	Tbc1d16
-3.742776913	0.936942781	Tbc1d16
-1.305030862	0.287141454	Tbc1d17
-1.789656471	0.360792564	Tbc1d17
-0.450852664	0.53026954	Tbc1d17
0.43102965	0.674532449	Tbc1d17
-0.2152194	0.874706923	Tbc1d17
0.239176939	0.880632122	Tbc1d17
0.285976596	1	Tbc1d17
0.867927683	0.484764858	Tbc1d19
-9.363243442	0.506744949	Tbc1d19
-0.632995767	0.802387356	Tbc1d19
0.303088119	0.890934132	Tbc1d19
-0.251826155	0.976352206	Tbc1d19
-0.257323683	0.979705897	Tbc1d19
0.011473315	1	Tbc1d19
3.558849058	0.402296875	Tbc1d2
0.53006277	0.34769837	Tbc1d20
8.220341819	1	Tbc1d20
-1.300480791	0.138922358	Tbc1d22a
-1.04126731	0.582951769	Tbc1d22b
-15.2559776	0.086025581	Tbc1d22bos
0.316367147	0.588829277	Tbc1d23
-0.944004233	0.687399849	Tbc1d23
0.227033356	0.814551174	Tbc1d23
0.142861311	0.943967299	Tbc1d23
-1.936289969	0.203877755	Tbc1d24
1.325998741	0.528581943	Tbc1d25
-0.49575159	0.807633898	Tbc1d25
0.698214655	0.202404191	Tbc1d2b
-0.923347544	0.734837049	Tbc1d2b
0.84807221	0.998156692	Tbc1d30
-10.04875661	0.154345827	Tbc1d31
-0.878670794	0.280820788	Tbc1d31
1.552271467	0.728364209	Tbc1d31
-0.647661509	0.789469764	Tbc1d31
5.34954125	0.832125119	Tbc1d31
0.365300905	0.910458632	Tbc1d31
-0.221444977	0.826750856	Tbc1d32
1.9236163	0.976410322	Tbc1d32
-17.78521126	0.105552309	Tbc1d4
-0.830457486	0.672011529	Tbc1d4
-2.987634372	0.555544719	Tbc1d5
1.098052923	0.658637888	Tbc1d5
-0.236668723	0.852868805	Tbc1d5
0.588024442	0.947424982	Tbc1d5
0.252320193	0.955709188	Tbc1d5
-69.83766958	0.18087733	Tbc1d7
-1.049879198	0.181628222	Tbc1d7
-1.990169934	0.296753865	Tbc1d7
-1.027028872	0.342608524	Tbc1d7
-3.602088747	0.585459389	Tbc1d7
1.164828487	0.62233983	Tbc1d7
-6.550712174	1	Tbc1d7
1.048334596	0.131833873	Tbc1d8
-1.242939768	0.671255554	Tbc1d8
0.232932279	0.844285104	Tbc1d8b
-0.497684371	0.822503372	Tbc1d9b
0.109223289	0.957864448	Tbc1d9b
-0.646407526	0.127005554	Tbca
-0.789741652	0.543850941	Tbca
-1.008265702	0.04288103	Tbcb
-1.202886871	0.074936778	Tbcb
-7.236411073	0.224234684	Tbcb
2.410090347	0.071415316	Tbcc
-14.03590834	0.111848123	Tbccd1
-4.095623622	0.122415288	Tbccd1
-7.07615162	0.322633049	Tbccd1
-1.107178051	0.378217682	Tbccd1
0.721869981	0.812946886	Tbccd1
-0.059716135	1	Tbccd1
-8.792000863	0.354633151	Tbcd
-0.531398476	0.577106931	Tbcd
2.347925665	0.596301567	Tbcd
0.781960119	0.639028542	Tbcd
-1.676093606	0.336374912	Tbce
1.232622759	0.403976503	Tbce
1.028711595	0.444625916	Tbce
-0.616557931	0.598887942	Tbce
-0.226486756	0.717400348	Tbce
-0.488893231	0.722096167	Tbce
0.841086904	0.762928523	Tbce
-0.512763455	0.825276618	Tbce
0.386913879	0.851026328	Tbce
-0.342377876	0.873724968	Tbce
-0.299439807	0.878826919	Tbce
0.141875047	0.973141488	Tbce
0.344911823	0.519525382	Tbcel
-0.346202492	0.486312919	Tbck
0.388197542	0.991674089	Tbck
-0.509006957	0.503399402	Tbk1
1.618649348	0.503687014	Tbk1
-0.270108091	0.595851496	Tbk1
-1.17465137	0.662329949	Tbk1
2.833722017	0.508900039	Tbkbp1
-2.410292468	0.237851368	Tbl1x
0.392931515	0.294265888	Tbl1x
-0.832419899	0.296862279	Tbl1xr1
0.155518147	0.909223623	Tbl1xr1
3.105990681	0.306296444	Tbl2
0.3027516	0.607536207	Tbl2
2.666915149	0.482091104	Tbl3
0.380625299	0.488338771	Tbl3
0.43727312	0.698936883	Tbl3
0.255484651	0.847218809	Tbl3
-0.083391916	0.975023518	Tbl3
1.206140477	0.428213291	Tbp
0.414640789	0.462375698	Tbp
0.569677061	0.624895085	Tbp
-0.797904076	0.818460276	Tbp
0.321615508	0.893134729	Tbp
0.169655043	0.944211586	Tbp
-0.622561026	0.946988798	Tbp
0.097058494	0.955234281	Tbp
-0.523790062	0.354708526	Tbpl1
-1.281415332	0.360179986	Tbpl1
0.281503505	0.657212589	Tbpl1
-0.365616247	0.864549325	Tbpl1
-1.066092217	0.160179752	Tbrg1
-1.011337629	0.323805238	Tbrg1
-1.302145872	0.3579366	Tbrg1
-0.099286258	0.847887095	Tbrg1
-0.873616834	0.653024353	Tbrg4
0.309701562	0.82087932	Tbrg4
-1.053224399	0.850769375	Tbrg4
-0.572781017	0.91985911	Tbrg4
2.489394177	0.503365781	Tbx1
2.118860778	0.775773729	Tbx1
0.346001204	0.981328422	Tbx1
-0.19868181	0.765755	Tbx15
1.813774179	0.240642839	Tbx18
-4.897308503	0.271389248	Tbx2
2.318071388	1	Tbx20
-2.769333282	0.550313844	Tbx3
1.043074955	0.81838543	Tbx3
-0.093011437	0.928746835	Tbx4
-1.324671367	0.332246121	Tbx6
9.834671277	0.080547215	Tbxas1
-4.275859376	0.175211219	Tcaf1
0.744486935	0.298498256	Tcaf1
-0.986007862	0.504131836	Tcaf1
0.623485175	0.551766663	Tcaf1
-1.064125315	0.715635734	Tcaf1
-10.91067865	0.867879082	Tcaf1
0.358092646	0.924152987	Tcaf1
-0.054572051	0.942928913	Tcaf1
8.53793099	0.47775547	Tcaf2
-0.218049184	0.713690167	Tcaf2
2.552518859	0.546568512	Tcaf3
1.53152836	0.685551789	Tcaim
0.551054656	0.821929273	Tcaim
-0.128526902	1	Tcaim
-7.158615108	0.422345028	Tcam1
-1.61761139	0.58037265	Tcam1
0.191573735	0.929618643	Tcap
0.361448368	0.295188239	Tcea1
-1.343386619	0.856484663	Tcea1
0.149210597	0.95198233	Tcea1-ps1
-5.546148808	0.293377364	Tcea2
1.004647721	0.40244421	Tcea2
2.728375246	0.424843629	Tcea2
1.495972127	0.433135731	Tcea2
-1.394054295	0.454518637	Tcea2
-0.86229141	0.559253985	Tcea2
-1.750091855	0.578167559	Tcea3
0.349525262	0.842792603	Tcea3
0.008688761	1	Tceal1
-0.583753738	0.29059682	Tceal3
-1.096511335	0.340997151	Tceal3
-0.977321029	0.61599978	Tceal3
0.010029036	1	Tceal5
5.109811954	0.671667823	Tceal6
-0.416426128	0.278657434	Tceal8
-1.493504004	0.444665136	Tceal8
0.76886804	0.804421649	Tceal8
-0.425757483	0.337754458	Tceal9
-0.462973399	0.513956948	Tceal9
-0.344139339	0.607550587	Tceanc
-1.028783725	0.160646216	Tceanc2
-0.331418933	0.840501902	Tceanc2
-0.126334801	0.989859688	Tceanc2
-2.191335606	0.27020205	Tcerg1
1.183159851	0.351629265	Tcerg1
0.502269633	0.438962307	Tcerg1
1.228219668	0.662037166	Tcerg1
1.358366211	0.708043414	Tcerg1
0.365289032	0.877521174	Tcerg1
0.069819511	0.997463675	Tcerg1
3.480887426	1	Tcerg1
0.234346858	0.992971187	Tcerg1l
-18.01974595	0.151263216	Tcf12
-1.538130931	0.28013129	Tcf12
-0.99136915	0.347809725	Tcf12
-10.62582942	0.37427786	Tcf12
6.966692727	0.392723448	Tcf12
-0.44207091	0.752383262	Tcf12
-0.390331916	0.75274082	Tcf12
0.567212679	0.795202439	Tcf12
0.225322918	0.945048347	Tcf12
-0.295298864	0.967659839	Tcf12
-0.233665463	0.967753181	Tcf12
-14.17076055	0.996884439	Tcf12
4.261298565	0.066429108	Tcf15
-1.820725328	0.160841706	Tcf19
-1.727802711	0.323805238	Tcf19
0.679636627	0.717590921	Tcf19
-1.175396909	0.158379447	Tcf20
-1.335082961	0.34907221	Tcf25
0.42686367	0.466468415	Tcf25
0.303974513	0.541541132	Tcf25
1.970094606	0.643157321	Tcf25
0.698044761	0.654256472	Tcf25
-0.033885943	1	Tcf25
-0.656077327	0.79908696	Tcf3
2.086263416	0.81838543	Tcf3
0.162139872	0.96427173	Tcf3
0.882722503	1	Tcf3
-1.493900632	0.137379022	Tcf4
0.979369984	0.180269978	Tcf4
3.634337896	0.28619238	Tcf4
-2.057171301	0.32343349	Tcf4
2.468179877	0.377127261	Tcf4
-0.844997092	0.384045494	Tcf4
-4.590686078	0.42313888	Tcf4
-4.909745635	0.424843629	Tcf4
-1.677541238	0.471174471	Tcf4
-1.978035428	0.475041219	Tcf4
-2.504429866	0.481774202	Tcf4
1.422008487	0.61442378	Tcf4
-4.681830677	0.704338759	Tcf4
-0.369388362	0.706197571	Tcf4
-0.243631849	0.796562878	Tcf4
-0.20405343	0.819871152	Tcf4
-0.171806401	0.862564829	Tcf4
0.713946857	0.928410989	Tcf4
0.298966741	0.9714416	Tcf4
0.035580356	0.981648573	Tcf4
-1.150024787	0.984423275	Tcf4
0.002144	1	Tcf4
0.059869059	1	Tcf4
-0.934955185	0.298951665	Tcf7
-1.305006181	0.079337854	Tcf7l1
-2.240698211	0.239433914	Tcf7l2
-1.779496215	0.296862279	Tcf7l2
-0.686328387	0.376312649	Tcf7l2
-1.926483336	0.413186406	Tcf7l2
-0.843971195	0.649813047	Tcf7l2
-0.920961472	0.65979747	Tcf7l2
-0.703391109	0.775546358	Tcf7l2
0.345519814	0.903344621	Tcf7l2
-0.786611662	0.929898057	Tcf7l2
-0.171503996	0.988717318	Tcf7l2
-2.861849553	0.666545189	Tchh
-2.795590987	0.094503392	Tchp
-5.425872771	0.49614898	Tchp
1.316818073	0.737781068	Tchp
-3.077779544	0.750689419	Tchp
-0.075818949	1	Tchp
0.711405804	0.133444935	Tcim
0.585898511	0.327081304	Tcirg1
0.583940316	0.559509881	Tcirg1
-4.67197709	0.566470667	Tcirg1
-1.617658902	0.781829876	Tcirg1
1.052516259	0.802499161	Tcirg1
-1.229461923	0.81642859	Tcirg1
0.369978849	0.82730209	Tcirg1
0.368559067	0.868357445	Tcirg1
-0.010141011	1	Tcirg1
0.798899968	0.576686841	Tcn2
-1.050720701	0.611910741	Tcn2
-0.476874332	0.789368521	Tcn2
-2.112958094	0.315577131	Tcof1
-0.164251483	0.928984425	Tcof1
-1.503874962	0.246760037	Tcp1
-1.656119439	0.282669016	Tcp1
-1.464030021	0.364816759	Tcp1
-0.54025438	0.406378288	Tcp1
-0.841327531	0.52682661	Tcp1
-3.957734204	0.602924784	Tcp1
-0.164687693	0.763699878	Tcp1
-0.359851071	0.807407764	Tcp1
-0.562189783	0.893613306	Tcp1
-0.043850547	0.952928415	Tcp1
0.09208968	0.973991276	Tcp1
-2.035490987	0.962029634	Tcp10b
2.637815535	0.42902646	Tcp11l1
0.919364715	0.957864448	Tcp11l1
0.193320859	0.977732642	Tcp11l1
0.388079156	0.982272432	Tcp11l1
0.539987269	0.171410298	Tcp11l2
-0.747653077	0.842619247	Tcp11l2
-0.017917127	1	Tcp11l2
-0.165949421	0.794369518	Tcta
-0.170873921	0.877318285	Tcta
1.10082675	0.660503674	Tcte2
0.961209323	0.737904601	Tctex1d1
0.774919359	0.860454547	Tctex1d1
-60.83842376	0.160732311	Tctex1d2
-0.621668942	0.451315117	Tctex1d2
-0.284703471	0.702947333	Tctex1d2
-2.2573262	0.539887782	Tctn1
-0.233656992	0.891628629	Tctn1
-1.076835529	0.896529305	Tctn1
0.669925285	0.742592467	Tctn2
2.090934637	0.946245395	Tctn2
-6.514520571	0.565860822	Tctn3
0.463566605	0.723154266	Tctn3
0.889059551	0.996042158	Tctn3
-3.540046744	0.373317421	Tdg
0.42460941	0.441473049	Tdg
1.084545047	0.594736245	Tdg
-1.321134244	0.596808764	Tdg
-0.03921241	1	Tdg
-0.909755534	0.584976166	Tdo2
-1.466562964	0.441671155	Tdp1
-0.47277092	0.637507356	Tdp1
0.723392684	0.74672602	Tdp1
-0.173978055	0.954509544	Tdp1
-0.111314635	1	Tdp1
0.636339959	0.374191874	Tdp2
0.986536669	0.396645509	Tdp2
-0.595002553	0.790868174	Tdp2
1.280922886	0.907475669	Tdp2
0.468527986	0.449067294	Tdrd3
-0.368249964	0.598887942	Tdrd3
0.545461475	0.661271051	Tdrd3
-0.22619558	0.899110779	Tdrd7
-0.383028314	0.899775381	Tdrd7
-1.535991033	0.227198152	Tdrkh
0.886699015	0.758928037	Tdrkh
-35.90695185	0.26901262	Tdrp
-2.518968438	0.401789564	Tdrp
-1.32925117	0.12275872	Tead1
4.146278911	0.260409329	Tead1
-0.982914189	0.338000964	Tead1
-0.340919202	0.515548018	Tead1
-4.173155893	0.639297921	Tead1
-2.725574314	0.510549941	Tead2
-1.016872661	0.717122994	Tead2
-0.324602726	0.891214945	Tead2
0.829011827	0.564140864	Tead3
-2.38030365	0.893623579	Tead3
-1.448906613	0.744754065	Tead4
-1.002845019	0.61640419	Tec
-1.230584715	0.715838226	Tec
0.131718956	0.976948296	Tec
-0.114887161	0.992970215	Tec
-0.075177768	0.947340411	Tecpr1
4.353728841	1	Tecpr1
-4.898821335	0.544942779	Tecpr2
-0.940952768	0.358680803	Tecr
2.412811666	0.394511416	Tecr
-1.113772066	0.526233205	Tecr
-0.309603649	0.556131041	Tecr
0.7340632	0.6102943	Tecr
-0.1468624	0.690336875	Tecr
-0.642948719	0.698614147	Tecr
-0.525351132	0.755087649	Tecr
0.628854341	0.832600576	Tecr
-0.157803571	0.843921015	Tecr
-0.24280368	0.898396779	Tecr
0.049298233	0.999278233	Tecr
0.82405445	0.326423933	Tecrl
-6.402732198	0.185089397	Tedc1
0.324357105	0.890057741	Tedc2
0.1066356	0.956455838	Tedc2
-0.149629339	0.979368528	Tedc2
-1.502348125	0.373824353	Teddm2
0.261138678	0.510464995	Tef
-6.704534572	0.944809443	Tef
-0.146905177	0.952023975	Tef
-0.426471788	0.704338759	Tefm
0.260597483	0.89582081	Tefm
-0.053070269	0.987226903	Tefm
1.578566105	0.159550353	Tek
1.05216445	0.238458858	Tek
0.910102953	0.619028219	Tek
-10.29806766	0.284516176	Telo2
-1.257517476	0.312561987	Telo2
-0.907855641	0.582292576	Telo2
-0.730897595	0.758928037	Telo2
0.342807583	0.810252902	Telo2
-0.301676506	0.903138492	Telo2
-0.630373614	0.218988916	Ten1
-1.871514912	0.507075845	Ten1
-4.774338076	0.267353377	Tenm3
-2.253374354	0.425626924	Tenm3
-0.171900808	0.890215274	Tenm3
-0.486284566	0.144705168	Tenm4
1.115816565	0.242204045	Tenm4
1.864423432	0.457716743	Tenm4
-2.141948196	0.686535583	Tenm4
0.111438173	0.97309532	Tenm4
0.769827964	0.540574184	Tent2
1.03895834	0.607182593	Tent2
0.713973757	0.859038642	Tent2
-0.378662747	0.888761917	Tent2
-1.366222438	0.891922237	Tent2
3.481571054	1	Tent2
-5.132021001	0.323829079	Tent4a
0.023619005	1	Tent4a
-2.051741811	0.486312919	Tent4b
-1.675239651	0.549600985	Tent4b
-0.245931008	0.984423275	Tent4b
-0.105875088	0.985773477	Tent4b
-0.236384154	0.80534757	Tent5a
0.716455376	0.650000997	Tent5b
0.084148446	0.947487863	Tent5c
-0.509205678	0.630058078	Tep1
-0.153777724	0.865522807	Tep1
0.16707774	0.972474666	Tep1
-5.06993541	0.902783356	Tepsin
-0.529158462	0.939441275	Tepsin
-1.959814785	0.984135408	Tepsin
0.188624184	0.913809222	Terf1
-0.115490638	0.915144035	Terf1
0.122681683	0.951441179	Terf1
0.018665408	1	Terf1
-3.780648532	0.050747197	Terf2
-1.034253695	0.721443995	Terf2
-0.678932642	0.78154157	Terf2
0.528545793	0.807000683	Terf2
0.816124865	0.120261437	Terf2ip
0.577091398	0.947086029	Terf2ip
0.806411012	0.672930617	Tes
-0.614781234	0.596708957	Tes3-ps
-21.91070158	0.092353349	Tesc
-0.862862088	0.505879567	Tesk1
0.382775865	0.805858085	Tesk1
-3.138000129	0.367859414	Tesk2
-1.740903449	0.38569659	Tesk2
-0.808060875	0.682455797	Tesk2
-1.355089934	0.86955614	Tesmin
0.609646123	0.974754699	Tespa1
8.521892176	0.031640255	Tet1
-1.736655015	0.481310208	Tet1
2.793006463	0.522581388	Tet1
-1.788607692	0.654889724	Tet1
-0.649328804	0.7532773	Tet1
-0.990290875	0.352889016	Tet2
-0.470770686	0.431579832	Tet2
-1.002461079	0.817188554	Tet2
0.874340737	0.873336396	Tet2
0.434362897	0.952706836	Tet2
-0.040713501	1	Tet2
0.153643089	0.814803645	Tet3
1.465021387	0.855720388	Tet3
0.25921541	0.96853224	Tet3
0.345752014	0.976319014	Tet3
0.971801634	0.240466217	Tex10
-5.564780086	0.26797155	Tex10
-1.297300938	0.62572488	Tex10
-0.070320524	1	Tex10
-0.033967407	1	Tex10
-4.495257526	0.653531677	Tex14
-25.74307973	1	Tex14
-1.135032663	0.874706923	Tex15
-0.652528351	0.217839916	Tex2
0.277358895	0.88879702	Tex2
1.341764192	0.406028467	Tex26
3.62938739	0.918884092	Tex26
0.983552891	0.569425042	Tex261
0.129498306	0.816063694	Tex261
1.731944483	0.374482931	Tex264
-0.143099934	0.93465303	Tex264
-0.171323484	0.967841438	Tex264
-1.216916269	0.323829079	Tex30
-0.490024278	0.816828553	Tex30
-2.086696622	0.844732331	Tex30
0.181630707	0.886196656	Tex30
-0.122376537	0.9278501	Tex30
-0.427916219	1	Tex30
-4.807209177	0.387834828	Tex52
-8.331150122	0.112912404	Tex9
-7.962439169	0.113987626	Tex9
-2.220959125	0.126576197	Tex9
-25.93922354	0.160759343	Tex9
2.687519736	0.261947177	Tex9
-2.431680229	0.329250012	Tex9
-2.073105028	0.342567587	Tex9
-2.256106415	0.34907221	Tex9
-4.628508759	0.375779747	Tex9
-1.609917423	0.774134869	Tex9
0.889091062	0.948588276	Tex9
-0.311733184	1	Tex9
0.326709334	0.510429047	Tfam
-0.219244564	0.937421632	Tfam
0.13430867	0.95982636	Tfam
0.005849371	1	Tfam
-0.420579988	0.69582283	Tfap4
0.15107183	0.929794612	Tfb1m
0.485644936	0.308437645	Tfb2m
-3.983545267	0.417544163	Tfb2m
-1.723131183	0.805858085	Tfb2m
-13.24364805	0.205842159	Tfcp2
-2.43486784	0.396506299	Tfcp2
-2.085200607	0.57584998	Tfcp2
-1.121549083	0.904837851	Tfcp2
-4.350857191	0.675341398	Tfcp2l1
-0.715175127	0.64814131	Tfdp1
1.236141791	0.767795432	Tfdp1
-0.247974093	0.808828151	Tfdp1
0.201829326	0.930784128	Tfdp1
-0.187329436	0.969211089	Tfdp1
-2.724121225	0.076665653	Tfdp2
-0.500999547	0.245955224	Tfdp2
2.166947426	0.290993759	Tfdp2
-2.868316918	0.315438286	Tfdp2
-14.80404419	0.32343349	Tfdp2
-1.125429834	0.478267268	Tfdp2
0.672504514	0.853604348	Tfdp2
-32.90464758	0.146854428	Tfe3
-1.045453532	0.453345037	Tfe3
-2.569320588	0.49158508	Tfe3
0.308665079	0.812946886	Tfe3
0.391087186	0.749550876	Tfeb
0.73207845	0.082227595	Tfg
-0.319154518	0.979869318	Tfg
-12.80543316	0.111114527	Tfip11
-0.063442212	0.949882558	Tfip11
1.074582229	0.178377933	Tfpi
1.792304787	0.341543633	Tfpi
-3.541868533	0.507142129	Tfpi
1.350468208	0.574429737	Tfpi
-0.23941306	0.951798819	Tfpi
0.10605374	0.996559699	Tfpi
-0.220169861	1	Tfpi
-0.837575316	0.455797426	Tfpi2
-0.360862816	0.653380875	Tfpt
-0.517998989	0.687561426	Tfpt
-0.988701864	0.703289675	Tfpt
0.614506951	0.840005793	Tfpt
0.218207532	0.9432145	Tfpt
-1.277636677	0.355598941	Tfrc
-1.294685579	0.837417275	Tfrc
-0.045942656	1	Tfrc
-17.00457147	0.07743936	Tg
-69.40523044	0.090976162	Tg
-10.8298992	0.28272027	Tg
-2.159000333	0.223570902	Tgds
0.417442236	0.803485334	Tgds
-0.029609617	0.99142194	Tgds
-0.176345424	0.999428465	Tgfa
-0.370654879	0.921333121	Tgfb1
0.162724498	1	Tgfb1
-1.871755358	0.439186209	Tgfb1i1
-1.566896582	0.441671155	Tgfb1i1
-1.002715542	0.488735606	Tgfb1i1
-0.479638206	0.64311861	Tgfb1i1
-1.150807197	0.795908948	Tgfb1i1
0.218754474	0.945739091	Tgfb1i1
-0.048465968	1	Tgfb1i1
-0.759751289	0.089848068	Tgfb2
-0.537072901	0.733384383	Tgfb2
-0.249100793	0.893817114	Tgfb2
-0.674724631	0.918077004	Tgfb2
0.008958533	1	Tgfb3
-0.948347168	0.170123665	Tgfbi
1.235812567	0.022393844	Tgfbr1
-0.418866861	1	Tgfbr1
0.586126352	0.200255058	Tgfbr2
0.666675067	0.034440519	Tgfbr3
-0.829028609	0.532667659	Tgfbr3
-0.611170778	0.890794398	Tgfbr3
-3.41913687	0.494932088	Tgfbr3l
0.132715355	1	Tgfbr3l
-20.37008818	0.226611901	Tgfbrap1
-2.192640372	0.602915648	Tgfbrap1
-1.402479618	0.780282886	Tgfbrap1
-0.470861613	0.888575299	Tgfbrap1
0.338911422	0.940356955	Tgfbrap1
5.655858523	1	Tgfbrap1
-0.819191828	0.17586998	Tgif1
-0.768185708	0.204089758	Tgif1
-1.065441471	0.207070965	Tgif1
-3.572837049	0.254339222	Tgif1
-1.460946849	0.294900697	Tgif1
-0.035820132	0.56052566	Tgif1
-0.634256744	0.846120552	Tgif1
-2.575234514	0.943075772	Tgif1
0.313891563	0.974836333	Tgif1
-0.186636885	0.989859688	Tgif1
-1.633797699	0.845466574	Tgif2
-0.493387771	0.887928197	Tgif2
-1.233612881	0.992039813	Tgif2
0.864511698	0.158379447	Tgm2
0.247671125	0.967841438	Tgm4
0.216165416	0.458148717	Tgoln1
0.387449269	0.34393399	Tgs1
-2.494292741	0.347809725	Tgs1
-0.118066176	1	Tgs1
1.753080022	0.336374912	Tgtp1
1.549307342	0.489726565	Tgtp2
4.263453	0.415402761	Tha1
-0.457338458	0.726698604	Tha1
-0.9858889	0.352891326	Thada
1.3829559	0.484627329	Thada
-1.524089522	0.531926701	Thada
0.523186343	0.646327785	Thada
-1.410459944	0.477141774	Thap1
-0.190658085	0.836748097	Thap1
0.014098077	1	Thap1
1.47470098	0.031640255	Thap11
0.887053244	0.085067247	Thap12
5.932042964	0.276816582	Thap12
-0.512147986	0.946934391	Thap12
0.413901959	0.499433643	Thap2
-1.431720332	0.586356163	Thap2
-0.720780083	0.707655538	Thap2
-1.370890544	0.116431672	Thap3
-1.624835669	0.151487954	Thap3
-0.644075529	0.160289377	Thap3
0.724389715	0.655632143	Thap4
-0.260163643	0.817134767	Thap4
0.194782685	0.98404951	Thap4
-0.042369768	1	Thap4
0.061041488	1	Thap4
-1.736424991	0.117959251	Thap6
13.05553238	0.25927999	Thap6
-1.384718972	0.555865331	Thap6
-3.796967315	0.422568498	Thap7
-0.489523523	0.7688403	Thap7
0.396504617	0.837611916	Thap7
-2.273169977	0.865698688	Thap7
0.835309801	0.869177898	Thap7
-0.312815687	0.876628284	Thap7
0.285016998	0.956505601	Thap7
0.227070772	0.961505766	Thap7
0.045022199	0.995116909	Thap7
0.035741789	1	Thap7
0.012898331	1	Thap7
-12.79969086	1	Thap8
-0.513295513	0.450112236	Thbd
-1.103893106	0.147695345	Thbs1
-0.56881708	0.699562044	Thbs2
0.010835085	1	Thbs2
-1.671721236	0.188753954	Thbs3
1.900146654	0.297302671	Thbs3
1.979304882	0.395352018	Thbs3
-0.861772054	0.574704102	Thbs3
-0.50991152	0.923216773	Thbs3
0.730558468	0.97309532	Thbs4
-5.172864639	0.612034164	Them4
0.195508258	0.764479855	Them4
-0.225470779	0.950584989	Them4
0.679298638	0.868357445	Them6
4.944314824	0.643272962	Themis2
-1.073013298	0.416981452	Thg1l
-9.241513031	0.549016351	Thg1l
1.464480305	0.83255178	Thnsl1
-0.074491812	0.989514184	Thnsl1
-8.440728248	0.36023834	Thnsl2
0.663897031	0.689768753	Thnsl2
0.276327702	0.787613826	Thnsl2
-2.082225092	0.195476022	Thoc1
0.401403823	0.223524129	Thoc1
0.359846376	0.323035299	Thoc1
-0.870326526	0.346616917	Thoc1
-1.074632957	0.429989729	Thoc1
1.221659909	0.462375698	Thoc1
0.454767404	0.780380707	Thoc1
-0.381452845	0.825439419	Thoc1
-0.476791701	0.833373354	Thoc1
-0.137371665	0.914990515	Thoc1
-0.137260784	0.949001706	Thoc1
0.037972872	1	Thoc1
-4.586284514	0.146578192	Thoc2
-2.134537264	0.266797229	Thoc2
1.750535337	0.393009828	Thoc2
-1.116494095	0.437441676	Thoc2
-1.546662966	0.537879641	Thoc2
0.199883658	0.565944542	Thoc2
3.463301558	0.653531677	Thoc2
0.3869917	0.763604222	Thoc2
0.285914983	0.877708786	Thoc2
-0.268436628	0.94425584	Thoc2
-0.324959668	0.94584839	Thoc2
-0.056760232	1	Thoc2
0.605485559	0.286682072	Thoc2l
0.313403153	0.59988292	Thoc2l
-1.35324744	0.612120291	Thoc2l
-0.905512554	0.636437258	Thoc2l
-0.499750852	0.953942952	Thoc2l
1.473144542	0.039689594	Thoc3
-3.344176803	0.795627231	Thoc3
0.291492617	0.451368439	Thoc5
-3.480054416	0.518174153	Thoc5
0.641678692	0.740576673	Thoc5
-0.282376458	0.893307231	Thoc5
-1.762765042	0.321008895	Thoc6
-1.813096458	0.347233828	Thoc6
-1.369982947	0.491229248	Thoc6
0.725652787	0.65803693	Thoc6
0.520973457	0.764878267	Thoc6
0.013914785	1	Thoc6
0.607111993	0.605178656	Thoc7
-0.347123621	0.66387614	Thoc7
0.193194032	0.759408965	Thoc7
0.168169917	0.897917875	Thoc7
0.181549226	0.922995099	Thoc7
-0.12955636	0.944382645	Thoc7
0.208962312	0.980081145	Thoc7
-0.105775513	0.984985243	Thoc7
0.150697509	0.98856946	Thoc7
0.012747656	1	Thoc7
-0.02429809	1	Thoc7
0.601387874	0.566808483	Thop1
-0.628546026	0.954501358	Thop1
0.28575871	0.416807959	Thpo
-0.369536862	0.671377919	Thpo
-0.73461953	0.712077378	Thpo
-0.039357932	1	Thpo
1.783792945	0.185391633	Thra
-7.121844551	0.195164402	Thra
-0.524986634	0.381720976	Thra
-0.36111259	0.411417835	Thra
-4.021774655	0.146991524	Thrap3
-0.708846867	0.151515966	Thrap3
-0.957741201	0.177299876	Thrap3
3.135968305	0.182947893	Thrap3
-15.65643164	0.320906315	Thrap3
-1.716053294	0.379878139	Thrap3
-1.380939474	0.448081178	Thrap3
-1.406864693	0.484397386	Thrap3
-2.093184456	0.633035222	Thrap3
-1.129088764	0.733385441	Thrap3
-0.552144731	0.81334362	Thrap3
-0.307526689	0.945285255	Thrap3
-5.977215468	1	Thrap3
-1.845393516	0.50484793	Thrb
-0.585518689	0.760311932	Thrb
0.237086836	0.700961042	Thrsp
-0.131204658	0.968574572	Thrsp
-2.704737622	0.567121763	Thsd1
1.118611537	0.768226424	Thsd1
-5.003993559	0.500215959	Thsd4
0.243171885	0.724079821	Thsd4
0.896850698	0.729164845	Thsd7a
0.190534405	0.99354308	Thsd7a
-3.47519076	1	Thsd7a
-0.265372595	1	Thsd7a
-0.012380913	1	Thtpa
1.297776937	0.042665879	Thumpd1
1.059453961	0.27399181	Thumpd2
7.897997362	0.40572025	Thumpd2
0.429200428	0.17761938	Thumpd3
1.377611993	0.403939756	Thumpd3
-0.634882198	0.695640948	Thumpd3
-0.554909856	0.724289854	Thumpd3
0.493363289	0.80941494	Thumpd3
-0.323851098	0.824685608	Thumpd3
-0.377076966	0.875753932	Thumpd3
-0.227952299	0.881009665	Thumpd3
4.600605039	0.271405792	Thy1
0.681567839	0.512250896	Thy1
0.139163436	0.960873751	Thy1
-1.282201531	0.05563249	Thyn1
-1.420891331	0.112498862	Thyn1
-1.479678962	0.113961252	Thyn1
-0.640340275	0.396379014	Thyn1
-0.597001478	0.713201002	Thyn1
-0.180702113	0.94676639	Thyn1
0.013676527	1	Thyn1
1.040295989	0.094388867	Tia1
-2.249125346	0.205639124	Tia1
0.913359	0.306595922	Tia1
14.25108767	0.3518962	Tia1
-5.079296793	0.361858874	Tia1
-9.7032106	0.425856231	Tia1
0.367360125	0.612132528	Tia1
-0.405108299	0.632988702	Tia1
-1.277622802	0.675699523	Tia1
-1.937953371	0.684922133	Tia1
-1.006723253	0.728006797	Tia1
-1.13124738	0.749727193	Tia1
-3.126948774	0.771546063	Tia1
0.580301086	0.785935111	Tia1
0.285333023	0.812388621	Tia1
0.578127742	0.821763991	Tia1
-0.558679122	0.827213499	Tia1
0.618446506	0.893688108	Tia1
-0.565566401	0.898672397	Tia1
1.536886104	0.899079683	Tia1
0.070707172	0.967841438	Tia1
-0.328933389	0.971506665	Tia1
-6.110137024	1	Tia1
-0.143368952	1	Tiaf2
-0.879004612	0.058233768	Tial1
0.786983561	0.191091693	Tial1
-1.834109473	0.433839024	Tial1
0.852948817	0.478264594	Tial1
1.33792182	0.61854038	Tial1
-1.391115861	0.672834583	Tial1
1.079582967	0.827636205	Tial1
-0.339753014	0.849407657	Tial1
-1.033333481	0.929069149	Tial1
-4.893836806	1	Tiam1
-18.59384926	0.062701224	Tiam2
-3.552663709	0.540511633	Tiam2
-4.648584327	0.554826926	Tiam2
1.345139976	0.63623713	Tiam2
1.377526257	0.844752342	Tiam2
-0.427345223	0.880953673	Tiam2
-8.53985273	0.921875335	Tiam2
-1.571300239	0.181946161	Ticam1
-2.352007956	0.434480423	Ticam2
-0.179053919	0.984135408	Ticrr
2.413048131	0.182814856	Tie1
1.061025004	0.482091104	Tifa
-3.225968004	0.94676639	Tifa
-0.060281401	1	Tifa
-1.504163983	0.153513903	Tigar
-0.427565983	0.928439164	Tigar
1.528334688	0.106877726	Tigd2
-1.053121401	0.860440765	Tigd3
-0.011824643	1	Tigd5
7.668463471	0.108074053	Timeless
-1.872270356	0.903143644	Timeless
0.28657384	0.91270022	Timeless
-3.171019621	1	Timeless
-92.11994642	1	Timeless
-6.549036827	1	Timeless
-0.361324036	0.481640332	Timm10
-1.287597336	0.105637957	Timm10b
-1.110518819	0.128046577	Timm10b
-0.881463331	0.156002127	Timm10b
-0.757411743	0.196940197	Timm10b
-0.544241913	0.306618886	Timm10b
-1.378115077	0.317208998	Timm10b
-0.268952477	0.718338036	Timm10b
-0.015730321	1	Timm10b
-1.096301029	0.057145062	Timm13
-0.752600605	0.097008676	Timm13
-1.056859799	0.349697001	Timm13
-1.15983158	0.356814218	Timm13
-0.744296272	0.084591724	Timm17a
-0.891102524	0.11792558	Timm17a
-0.423075604	0.219579023	Timm17a
-1.193322678	0.067663836	Timm17b
-2.204466808	0.117842891	Timm17b
-0.657164092	0.198122946	Timm17b
0.558439351	0.178076895	Timm21
1.251001849	0.454228737	Timm21
0.493527769	0.715351164	Timm21
0.261391442	0.757492186	Timm21
-0.245892168	0.769391596	Timm21
-0.323091724	0.793868247	Timm21
-0.102457058	0.929206209	Timm21
0.054239108	1	Timm21
-0.46417529	0.290488462	Timm22
-1.470800901	0.335959066	Timm22
-0.475262002	0.785220735	Timm22
-0.502817512	0.893538953	Timm22
-8.260781733	0.207376599	Timm23
-2.739844105	0.241345375	Timm23
-1.384902807	0.263422242	Timm23
-1.483143313	0.324779477	Timm23
-0.360185643	0.34112301	Timm23
-3.038927326	0.551075435	Timm23
-0.318786846	0.871133268	Timm23
0.678947107	0.322214284	Timm29
-2.10824103	0.226094249	Timm44
0.294474309	0.438267903	Timm44
-2.364791403	0.542947038	Timm44
-1.957413616	0.600567762	Timm44
-0.239113682	0.842356257	Timm44
-0.298860923	0.932757251	Timm44
1.787591597	0.06721336	Timm50
-2.242253614	0.459548277	Timm50
1.902865205	0.461535556	Timm50
5.001452145	0.705465407	Timm50
-0.136642839	0.873215042	Timm8a1
-0.775323372	0.097091695	Timm8b
-5.915962612	0.130787632	Timm9
-1.005281974	0.419538939	Timm9
-0.374430621	0.471745021	Timm9
0.947077437	0.504902178	Timm9
-0.180840458	0.869991052	Timm9
0.358381834	0.913061881	Timm9
-0.015302349	1	Timm9
-1.692191302	0.047078	Timmdc1
-1.368841306	0.764798627	Timmdc1
-7.672954531	0.266797229	Timp1
0.487764958	0.944059356	Timp1
0.566541848	0.101100195	Timp2
0.996276094	0.06253638	Timp3
-0.447486956	0.814803645	Timp3
2.072667549	0.292516966	Timp4
1.407260453	0.515031814	Timp4
1.712417466	0.344889822	Tinagl1
1.853391644	0.36260983	Tinagl1
3.634502024	0.139706024	Tinf2
2.924040883	0.315577131	Tinf2
-6.918301613	0.363968584	Tinf2
-0.510372055	0.770309433	Tinf2
0.349948866	0.786546474	Tinf2
1.696893854	0.787289552	Tinf2
0.121440683	0.967841438	Tinf2
0.040592293	1	Tinf2
-0.02724073	1	Tinf2
1.732791242	0.006101183	Tiparp
0.012906204	1	Tiparp
-0.778208713	0.436599684	Tipin
-0.354504095	0.466662134	Tipin
-0.81713649	0.471348634	Tipin
0.430957199	0.670853554	Tipin
-1.075344714	0.710121126	Tipin
0.290298783	0.475640315	Tiprl
0.334268841	0.641718938	Tiprl
1.220838865	0.689477325	Tiprl
0.341303255	0.92762427	Tiprl
0.077297405	0.964645376	Tiprl
-0.369360968	0.809505309	Tirap
-32.44426837	0.943867301	Tirap
1.415230847	0.42924665	Tjap1
-1.281366351	0.648577842	Tjap1
-2.395662726	0.650778111	Tjap1
-0.915365933	0.85313386	Tjap1
0.322489194	0.993658949	Tjap1
-2.069615706	0.49614898	Tjp1
0.362075072	0.545729627	Tjp1
0.510492917	0.684182645	Tjp1
-0.023774205	1	Tjp1
-1.058424248	0.559585755	Tjp2
-4.045620399	0.042665879	Tk1
-27.26333641	0.111760921	Tk1
-3.701041627	0.295346717	Tk1
-1.446597322	0.540119208	Tk1
-1.142264016	0.557659947	Tk1
2.703364988	0.388556076	Tk2
0.928834973	0.67305488	Tk2
0.409604793	0.843875537	Tk2
-0.221310834	1	Tk2
-18.98801535	0.167265683	Tkfc
-1.600341131	0.417573816	Tkfc
-2.330293105	0.626088955	Tkfc
0.95644544	0.320830786	Tkt
0.82061793	0.695147677	Tkt
-0.860126609	0.742470474	Tkt
-0.464093435	0.910003113	Tkt
0.564405093	0.468671336	Tlcd1
0.27274064	0.791847245	Tlcd1
-0.46574073	0.919807047	Tlcd1
-0.068302271	1	Tlcd1
-0.038905954	1	Tlcd1
-0.040881715	1	Tlcd1
-0.82646934	0.181595327	Tlcd2
-16.37748363	0.240303685	Tlcd2
-0.42838604	0.487803898	Tlcd2
-0.407097826	0.526546318	Tlcd2
1.5492272	0.420186347	Tle1
-2.338239686	0.594676757	Tle1
-0.954147829	0.624895085	Tle1
0.861111974	0.669691318	Tle1
0.140364567	0.917902284	Tle1
0.049650684	1	Tle1
-1.103314821	0.322681378	Tle2
-0.949831985	0.466590212	Tle2
-0.85505741	0.47316403	Tle2
-1.355999941	0.566879787	Tle2
-1.964465638	0.675730223	Tle2
-1.714408977	0.277782072	Tle3
-18.48787774	0.37256003	Tle3
-0.336775716	0.546951311	Tle3
0.52922123	0.715481236	Tle4
-0.287123146	0.963867333	Tle4
-1.640707871	0.44349314	Tle5
0.824296996	0.569359335	Tle5
0.037345343	1	Tle5
-2.738383867	0.279393263	Tle6
-9.220498511	0.285248831	Tle6
1.141468563	0.711858189	Tle6
-0.419483047	0.764288798	Tle6
-1.000226852	0.83169412	Tle6
-2.683896711	0.187069778	Tlk1
-4.26034977	0.320830786	Tlk1
-1.018214519	0.465139848	Tlk1
0.364759137	0.478529538	Tlk1
1.014158637	0.880632122	Tlk1
-10.64560971	0.305630743	Tlk2
-8.231930349	0.314897572	Tlk2
-1.629318748	0.547541109	Tlk2
-0.350186148	0.668529613	Tlk2
0.704395464	0.719824176	Tlk2
-0.654517129	0.742637277	Tlk2
3.029356413	0.784305057	Tlk2
1.632741552	0.837010894	Tlk2
-0.360426483	0.923877409	Tlk2
-13.06410933	1	Tlk2
-0.709070298	0.943776582	Tll1
-0.656807299	0.769970611	Tln1
0.087429592	0.877890383	Tln1
-44.01870696	1	Tln1
-2.952848325	0.037944653	Tln2
-1.269420928	0.095089409	Tln2
-0.784415965	0.360463762	Tln2
0.185075504	0.624960836	Tln2
-1.17264588	0.674698132	Tln2
-0.760966497	0.503687014	Tlnrd1
-0.266617405	0.931905796	Tlr2
-17.41761819	0.316073068	Tlr3
-2.115394673	0.607734282	Tlr3
-1.810883105	0.688490708	Tlr3
0.753293526	0.754076412	Tlr3
3.146738838	0.896557719	Tlr3
-11.28778677	1	Tlr3
8.555039608	0.415597494	Tlr4
0.456090616	0.467487482	Tlr4
0.610438517	0.383349981	Tlr6
0.328302487	0.928189089	Tlr6
3.392727532	0.003156282	Tm2d1
-5.943819507	0.552153898	Tm2d1
0.873044075	0.891628629	Tm2d1
-2.465197062	0.167441204	Tm2d2
-1.557388371	0.208904923	Tm2d2
-0.308475697	0.382984943	Tm2d2
-0.551770137	0.185538132	Tm2d3
-0.602117376	0.531606836	Tm2d3
-1.553084488	0.597642779	Tm2d3
-1.081182035	0.679090188	Tm2d3
-0.314655771	0.918865911	Tm2d3
1.738000435	0.250754691	Tm4sf1
0.816615082	0.545589425	Tm4sf1
0.571759193	0.73617432	Tm4sf1
0.146673678	1	Tm4sf1
-13.2986737	0.151220136	Tm6sf1
3.267840121	0.610221448	Tm6sf1
0.591476779	0.922659866	Tm6sf1
-10.27654115	0.301488295	Tm6sf2
-7.835609063	0.324967583	Tm7sf2
-1.085551638	0.358848148	Tm7sf2
-10.42364586	0.409110959	Tm7sf2
-1.849636349	0.460776324	Tm7sf2
-1.913944773	0.738991338	Tm7sf2
-2.396265865	0.95769227	Tm7sf2
-0.131172761	0.984985243	Tm7sf2
0.871402766	0.112672783	Tm7sf3
2.617354965	0.178099158	Tm9sf1
-14.14393173	0.210014956	Tm9sf1
2.068078912	0.767830633	Tm9sf1
-0.168299365	0.942958944	Tm9sf1
-0.206642791	0.985379661	Tm9sf1
-0.076144337	0.989113162	Tm9sf1
-0.067158295	1	Tm9sf1
0.07372237	1	Tm9sf1
-0.060181915	1	Tm9sf1
0.050190744	1	Tm9sf1
0.926630921	0.152038624	Tm9sf2
-0.656713184	1	Tm9sf2
0.778050603	0.147196031	Tm9sf3
0.513745868	0.284111655	Tm9sf3
-5.928053273	0.061990078	Tm9sf4
0.544187796	0.428816459	Tm9sf4
-5.0079435	0.633999978	Tm9sf4
0.753021821	0.712915936	Tm9sf4
0.524000968	0.857914457	Tm9sf4
-7.237216289	0.912908958	Tm9sf4
-0.156564315	0.978754618	Tm9sf4
-0.025760117	1	Tm9sf4
-6.342738091	0.334544468	Tma16
1.09027883	0.336386749	Tma16
-0.573621157	0.572567519	Tma16
-0.269486554	0.684182645	Tma16
-0.971198558	0.039942356	Tma7
-1.095159956	0.070585508	Tma7
1.919781283	0.850474707	Tma7
-1.25331293	0.765288637	Tma7-ps
1.405866063	0.330056531	Tmbim1
0.256919741	0.501418614	Tmbim1
-0.459616531	0.754957121	Tmbim1
0.450001915	0.862232566	Tmbim1
-0.021608246	1	Tmbim1
-1.830372227	0.321008895	Tmbim4
-1.960074684	0.464225575	Tmbim4
-9.819837501	0.477960985	Tmbim4
-0.261247248	0.549689785	Tmbim4
-0.771437432	0.645393304	Tmbim4
0.364548581	0.826421524	Tmbim4
0.308304862	0.891628629	Tmbim4
-0.187518438	0.948230808	Tmbim4
0.083196654	1	Tmbim4
-16.25749119	0.105586381	Tmbim6
-0.318003665	0.422837516	Tmbim6
-0.623420349	0.72559759	Tmbim6
1.341440637	0.801101926	Tmbim6
-11.09338046	0.832600576	Tmbim6
-0.260165405	0.923825175	Tmbim6
-0.064273614	1	Tmbim6
-0.05114708	1	Tmbim6
-9.655379436	1	Tmc3
-9.278628373	0.113961252	Tmc4
-1.103558783	0.65677332	Tmc4
-0.236940652	0.969954141	Tmc4
-1.881897461	0.384282718	Tmc6
0.226415466	0.849354835	Tmc6
1.202325098	0.529797617	Tmc7
-2.184865808	0.216436885	Tmcc1
-1.204403294	0.218144283	Tmcc1
-1.055766705	0.239433914	Tmcc1
-0.771441322	0.324006218	Tmcc1
-2.209541599	0.477134493	Tmcc1
-1.513238667	0.800113509	Tmcc1
-0.650238126	0.918865911	Tmcc1
0.133762255	0.928984425	Tmcc1
0.46242795	0.939947536	Tmcc1
2.962269608	1	Tmcc1
1.428175127	0.552966797	Tmcc2
0.31517768	0.982617192	Tmcc2
-12.88165071	0.282572991	Tmcc3
-0.445194605	0.38760189	Tmcc3
4.603386015	0.429539602	Tmcc3
5.846974611	0.838033945	Tmcc3
-12.70070154	1	Tmcc3os
-0.323569453	0.532875586	Tmco1
0.423412062	0.738968939	Tmco1
-1.058709931	0.780151756	Tmco1
0.117556587	0.873569043	Tmco1
0.539465075	0.400629592	Tmco3
-5.129502223	0.466485131	Tmco3
0.96369188	0.618110229	Tmco3
-0.51009947	0.753913156	Tmco3
0.502156746	0.773611271	Tmco3
1.835479517	0.839169786	Tmco3
-0.301114077	0.902653982	Tmco3
2.906854855	0.503204067	Tmco4
0.265910312	0.780501613	Tmco4
-9.450299212	1	Tmco4
0.385928378	0.742872302	Tmco6
-2.222114917	0.96196447	Tmco6
-0.355815214	0.969756827	Tmco6
0.565282916	1	Tmco6
-0.3014757	0.336374912	Tmed1
-0.802511553	0.572025635	Tmed1
0.41887365	0.676317774	Tmed1
-0.346027249	0.958280452	Tmed1
-1.724016857	0.105637957	Tmed10
-0.474491986	0.122415288	Tmed10
-0.210037539	0.714336457	Tmed10
-0.747102703	0.509900789	Tmed10-ps
1.225093225	0.225262201	Tmed2
1.506509306	0.237211967	Tmed2
-0.187369264	0.832605191	Tmed2
-0.250583969	1	Tmed2
-2.78317426	0.187291646	Tmed3
-0.280832914	0.483725922	Tmed3
-0.141883747	0.666338725	Tmed4
-0.095434953	0.915144035	Tmed4
-1.124030569	0.444135914	Tmed5
-1.867797766	0.518030102	Tmed5
1.329524937	0.545734005	Tmed5
0.099210396	0.919162224	Tmed5
0.264783579	0.945124102	Tmed5
0.792714985	0.11688642	Tmed7
1.554171259	1	Tmed7
1.557402994	0.123687929	Tmed8
-0.833801779	0.076469307	Tmed9
-0.587032234	0.664682789	Tmed9
-0.777126614	0.758928037	Tmed9
-0.303088742	0.888882161	Tmed9
-17.10219988	0.126579382	Tmeff1
-3.35133842	0.234117316	Tmeff1
3.957808902	0.564588865	Tmeff2
-0.499489197	0.636127425	Tmeff2
-0.340018494	0.482091104	Tmem100
-0.569737089	0.315577131	Tmem101
-1.015327993	0.648568653	Tmem102
-0.589984202	0.845294097	Tmem104
-4.407219749	0.897001521	Tmem104
-7.551349753	0.261779757	Tmem106a
-0.329533066	0.862656032	Tmem106a
-8.217500263	0.979399878	Tmem106a
-6.802031992	1	Tmem106a
0.796208716	0.086323811	Tmem106b
4.392473862	0.742637277	Tmem106b
4.267716676	1	Tmem106b
5.535736345	0.288698736	Tmem106c
-3.376293286	0.389875745	Tmem106c
-0.617224696	0.678168323	Tmem106c
-0.212322887	0.787613826	Tmem106c
0.136168609	0.948729488	Tmem106c
0.112063227	1	Tmem106c
-0.457288763	0.331920608	Tmem107
-1.188744258	0.427799393	Tmem107
-0.919797585	0.533781236	Tmem107
-0.236929368	0.986288947	Tmem107
-0.05027847	1	Tmem107
-0.136515028	0.677409092	Tmem109
-0.405057755	0.746013418	Tmem109
0.512497047	0.765700055	Tmem109
0.478657506	0.772108577	Tmem109
-9.970129227	0.884010671	Tmem109
-0.507343208	0.950367939	Tmem109
-0.181909224	0.722493073	Tmem11
-0.306805136	0.898672397	Tmem11
1.525577587	0.30304121	Tmem114
-0.241879397	0.64249185	Tmem115
-1.796979241	0.441671155	Tmem117
-2.575441396	1	Tmem117
-4.929521223	0.089585643	Tmem119
0.897334069	0.137442341	Tmem120a
1.01022523	0.626501688	Tmem120a
-0.805608559	0.658228497	Tmem120a
1.196726489	0.316145684	Tmem120b
3.727931813	1	Tmem120b
0.485057361	0.943932529	Tmem121
-1.85361256	0.776986932	Tmem121b
0.348366658	0.883376215	Tmem123
0.525916289	0.956505601	Tmem123
-1.922087309	0.117831649	Tmem126a
-0.626304846	0.170698874	Tmem126a
-1.464560034	0.340051567	Tmem126a
0.755366918	0.693655394	Tmem126a
-0.98232884	0.846141983	Tmem126a
0.489648049	0.857575243	Tmem126b
0.026520483	0.985984382	Tmem126b
-0.676807055	0.158943085	Tmem127
1.556996349	0.288929059	Tmem128
0.982888834	0.49344009	Tmem128
-0.887037686	0.775176366	Tmem128
0.027404927	0.998037479	Tmem128
0.446367681	0.649280261	Tmem129
0.17973516	0.763239776	Tmem129
0.026233647	1	Tmem129
0.643726174	0.218976545	Tmem131
-1.136299405	0.731075957	Tmem131
0.332353813	0.928732097	Tmem131
2.915766231	0.120261437	Tmem131l
-5.013031273	0.441593215	Tmem131l
-3.992805829	0.512881427	Tmem131l
-0.468441156	0.556056365	Tmem131l
-4.016013536	0.578719832	Tmem131l
-1.354966993	0.643561979	Tmem131l
0.37346954	0.827636205	Tmem131l
-0.507364206	0.841855402	Tmem131l
0.621785046	0.480653647	Tmem132a
-3.376527817	0.894622985	Tmem132a
-10.09427381	0.864198202	Tmem132c
2.44586965	0.292477225	Tmem134
2.856965944	0.339161096	Tmem134
2.602905186	0.39901129	Tmem134
2.27110076	0.418162144	Tmem134
1.336617372	0.535528195	Tmem134
1.107710454	0.666335074	Tmem134
-1.175583802	0.859685302	Tmem134
2.020126549	1	Tmem134
1.192497121	0.097091695	Tmem135
-12.82659439	0.12578732	Tmem135
-1.034572403	0.373317421	Tmem135
1.135697025	0.77111695	Tmem135
-3.305494783	0.019151115	Tmem136
-3.366676337	0.647528742	Tmem136
-4.36895141	0.140722325	Tmem138
-1.037115256	0.647001953	Tmem138
-0.269754917	0.893538953	Tmem138
-0.078931903	0.948539812	Tmem138
0.106241022	0.988766332	Tmem138
0.51705562	0.461212156	Tmem140
0.104272532	0.993341827	Tmem140
0.595442073	0.644941444	Tmem141
0.997375467	0.71022089	Tmem141
0.172078994	0.931431808	Tmem141
-5.555063817	0.170511865	Tmem143
-3.278341061	0.253090007	Tmem143
-1.077968522	0.567582955	Tmem143
1.423790956	0.853468752	Tmem143
-4.076432147	0.40244421	Tmem144
-7.803866254	0.462191413	Tmem144
2.484699446	0.115708349	Tmem147
0.769172183	0.50400986	Tmem147
0.3418735	0.844674272	Tmem147
-0.205202815	0.92151299	Tmem147
-0.064764508	0.946135685	Tmem147
-0.029225703	1	Tmem147
-0.367192524	0.673950503	Tmem147os
-0.544117916	1	Tmem147os
-1.477549407	0.188553862	Tmem147os_2
-0.872820749	0.432610138	Tmem14a
0.587607219	0.554395169	Tmem14a
-0.465755952	0.254079395	Tmem14c
0.577938966	0.368853085	Tmem150a
2.183780013	0.752950177	Tmem150b
-0.052090369	1	Tmem151b
5.087206853	0.392701433	Tmem154
-1.850527821	0.19120253	Tmem159
0.045711452	0.973991276	Tmem159
3.030423064	0.37427786	Tmem160
-0.946026768	0.608596231	Tmem160
-1.185747563	0.466873202	Tmem161a
-1.294169931	0.607734282	Tmem161a
0.672204393	0.629689227	Tmem161a
0.146557245	0.889532106	Tmem161a
-4.174103529	1	Tmem161a
-16.25939836	1	Tmem161a
2.442219561	0.349139268	Tmem161b
-2.535079411	0.437018929	Tmem161b
-1.078094414	0.509672655	Tmem161b
0.430157762	0.869350173	Tmem161b
0.151408488	0.885289515	Tmem161b
-9.255616049	0.17477259	Tmem164
-5.45056694	0.606051781	Tmem164
0.27349035	0.881760568	Tmem164
1.559249029	0.895980489	Tmem164
0.997753881	0.099370733	Tmem165
0.975562713	0.481965791	Tmem165
0.507220272	1	Tmem165
-0.734887319	0.163455578	Tmem167
-0.074692185	0.86460573	Tmem167
-7.935127306	1	Tmem167
0.619437097	0.569425042	Tmem167b
0.449131116	0.775176366	Tmem167b
0.464412237	0.289921749	Tmem168
-4.420166944	0.427090643	Tmem168
-3.264275106	0.699252363	Tmem168
-1.320447253	0.807274753	Tmem168
-5.035095085	0.535833217	Tmem169
-0.519049476	0.50400986	Tmem17
-0.291162728	0.714098374	Tmem170
-0.085610606	0.894622985	Tmem170b
-1.266318627	0.559193846	Tmem171
2.637210992	0.404377988	Tmem173
1.060552499	0.419803163	Tmem173
5.164052493	0.545893906	Tmem173
0.503944483	0.686214812	Tmem173
2.065714662	0.83970304	Tmem173
-2.031050818	0.112235441	Tmem175
-1.38436655	0.515933691	Tmem175
0.590271899	0.522998063	Tmem175
0.391016153	0.600643188	Tmem175
-0.211774736	0.868079387	Tmem175
-0.066796674	0.984083818	Tmem175
1.875806764	0.162898501	Tmem176a
0.472667591	0.245100171	Tmem176a
0.484687343	0.695689177	Tmem176a
0.265097944	0.772780566	Tmem176a
0.784720279	0.070827301	Tmem176b
5.038780111	0.255675253	Tmem176b
0.666715723	0.342700228	Tmem176b
1.116202135	0.434725226	Tmem176b
0.613250903	0.454530643	Tmem176b
1.141121709	0.497749035	Tmem176b
0.493285484	0.605769103	Tmem176b
0.932098874	0.703532616	Tmem176b
-2.99547867	0.79572272	Tmem176b
-0.331989502	0.655646244	Tmem177
-0.561598302	0.614753605	Tmem178b
-2.841748876	0.717400348	Tmem178b
-2.027343973	0.852831619	Tmem178b
-0.461174416	0.862734952	Tmem179b
0.073042823	0.928863195	Tmem179b
0.075693496	0.98404951	Tmem179b
-0.015547533	1	Tmem18
1.084274373	0.373824353	Tmem181a
2.292197844	0.493670861	Tmem181a
-10.64731586	1	Tmem181a
-0.985913322	0.275080477	Tmem181b-ps
-0.6028772	0.713642316	Tmem181b-ps
0.52198348	0.737342818	Tmem181b-ps
-1.124222564	0.588655336	Tmem181c-ps
-0.409662367	0.903143644	Tmem182
0.785445239	0.213905101	Tmem183a
-0.959583401	0.59085012	Tmem183a
0.40806418	0.971610518	Tmem183a
0.073176679	0.990788245	Tmem183a
-0.204949987	0.913917402	Tmem184b
1.392303947	0.040257669	Tmem184c
-1.960377268	0.833576115	Tmem184c
0.822930763	0.173230072	Tmem185a
0.39949102	0.305397835	Tmem185a
-1.609781388	0.633022155	Tmem185a
-0.127109369	1	Tmem185a
1.030072712	0.108622488	Tmem185b
0.333195569	0.496558083	Tmem186
-11.52208441	0.209065181	Tmem189
0.425154831	0.583458925	Tmem189
-2.757500022	0.30800607	Tmem19
-7.337987452	0.477014204	Tmem19
1.070225866	0.51822471	Tmem19
-0.955360098	0.790443449	Tmem19
0.109226206	0.958176757	Tmem19
9.910600942	0.20569842	Tmem191c
0.908119109	0.675298414	Tmem191c
1.082231099	0.68727339	Tmem191c
0.887337919	0.753196759	Tmem191c
0.488628806	1	Tmem191c
2.477878234	0.148048536	Tmem192
12.21179818	0.261231779	Tmem192
3.798883158	0.444785795	Tmem198
-5.818212852	0.092725368	Tmem198b
-3.086008669	0.451543656	Tmem198b
-0.362017183	0.563126367	Tmem199
-0.90913562	0.67393435	Tmem199
-0.190745758	0.742637277	Tmem199
-0.254100719	0.850769375	Tmem199
0.225485843	0.970802423	Tmem200a
-1.888638127	0.858523399	Tmem200b
-0.585698005	0.571662276	Tmem201
-0.212432174	0.930784128	Tmem201
-11.00937751	0.952643483	Tmem201
-2.325109874	0.981599855	Tmem201
-8.895065042	0.816900745	Tmem202
1.670770641	0.262305765	Tmem203
0.6705449	0.46314238	Tmem204
-1.391593741	0.297615357	Tmem205
-0.533768851	0.341743583	Tmem205
-1.050311754	0.384045494	Tmem205
-1.06105072	0.461173191	Tmem205
3.063076475	0.593693027	Tmem205
-0.723009841	0.712660521	Tmem205
0.705094707	0.922171574	Tmem205
-0.564390069	0.227726099	Tmem208
-1.027643587	0.236721331	Tmem208
-0.888764382	0.474007439	Tmem208
-0.587528577	0.760281875	Tmem208
0.01744495	1	Tmem208
0.681153733	0.211668727	Tmem209
2.082889596	0.328785469	Tmem209
2.811147125	0.67771667	Tmem209
0.633412382	0.807719363	Tmem209
-0.253321455	0.831972013	Tmem209
1.13107455	0.873609139	Tmem209
0.283213778	0.938251974	Tmem209
0.181075704	0.970037949	Tmem209
2.413274575	0.565528059	Tmem212
0.893284327	0.198811698	Tmem214
-2.447810764	0.730060728	Tmem214
3.407689837	0.786200572	Tmem214
0.638325848	0.857737765	Tmem214
-0.577805494	0.976319014	Tmem214
0.100678561	0.99343215	Tmem214
-4.884303732	0.3989729	Tmem216
-2.163769996	0.490190414	Tmem216
-1.056654608	0.576878863	Tmem216
0.056377222	0.977646266	Tmem216
-0.234811506	0.977894754	Tmem216
0.052398378	1	Tmem216
-0.365249996	0.436195001	Tmem218
-1.75360937	0.173895209	Tmem219
-1.634812657	0.368904593	Tmem219
-0.432036705	0.735521274	Tmem219
-0.614292055	0.807870412	Tmem219
0.259266446	0.946298148	Tmem219
-0.063544525	1	Tmem219
-0.039538395	1	Tmem219
1.178346753	0.210961564	Tmem220
0.623123681	0.643125321	Tmem222
-2.036972545	0.679484102	Tmem222
-0.099673324	0.861345442	Tmem222
-0.286279245	0.862313567	Tmem222
-0.673713686	0.066925945	Tmem223
1.029314722	0.079747022	Tmem229a
-0.516871928	0.822391076	Tmem229b
2.029135394	0.3769133	Tmem230
0.799339504	0.525418709	Tmem230
-3.244917108	0.530980577	Tmem230
-0.180301872	1	Tmem230
0.411561054	0.830614453	Tmem231
-0.53072795	0.615521354	Tmem233
-7.006038336	0.308948104	Tmem234
-1.274356659	0.416012936	Tmem234
-0.714649648	0.420715899	Tmem234
-0.575519069	0.425530854	Tmem234
2.135771447	0.42845256	Tmem234
0.441458848	0.45369994	Tmem234
-1.274702098	0.610507495	Tmem234
0.93788584	0.639611125	Tmem234
-1.068590045	0.805674494	Tmem234
0.291381105	0.812232686	Tmem234
-0.44047744	0.826837493	Tmem234
0.353502853	0.906255669	Tmem234
0.107382134	0.994080938	Tmem234
-0.108418919	0.995235887	Tmem234
0.040762825	1	Tmem234
-0.042703208	1	Tmem234
-10.69845038	1	Tmem234
0.031735455	1	Tmem234
-0.866912708	0.481868986	Tmem237
-0.460455302	0.507597495	Tmem237
-0.915016088	0.522775815	Tmem237
-1.074442878	0.561288835	Tmem237
-1.118157666	0.607734282	Tmem237
-0.12312916	0.929764321	Tmem237
1.125039866	0.690209082	Tmem238
1.245070948	0.530031878	Tmem240
2.421031742	0.170304126	Tmem241
-3.274600246	0.373823388	Tmem241
-4.370738406	0.530894182	Tmem241
-0.722649268	0.694883459	Tmem241
-1.117615025	0.703557837	Tmem241
-1.038832856	0.711973993	Tmem241
0.423649671	0.891650431	Tmem241
-1.967150761	1	Tmem241
-0.080634147	1	Tmem241
-3.956218563	0.200950701	Tmem242
-0.854590049	0.465243881	Tmem242
0.351822086	0.489823258	Tmem242
2.544391092	0.165052125	Tmem243
0.437973967	0.527522605	Tmem243
-1.979229095	0.612174139	Tmem243
-1.225102987	0.889740366	Tmem243
0.382219114	0.474887813	Tmem245
1.048351221	0.377622025	Tmem246
0.216046002	0.440305952	Tmem246
-2.823078908	0.570105309	Tmem248
-0.403366788	0.658107285	Tmem248
2.072763391	0.115708349	Tmem25
0.680654236	0.942723989	Tmem25
-1.099780599	0.044365743	Tmem250-ps
-0.074006136	0.927915342	Tmem251
1.028216162	0.06528692	Tmem252
2.13925061	0.12873196	Tmem255a
-0.800584606	0.686468713	Tmem255a
1.174324841	0.890753957	Tmem255a
-0.411845615	0.892858068	Tmem255a
-0.239379171	1	Tmem255a
-2.483650035	0.360995176	Tmem255b
2.642758496	0.427267058	Tmem255b
-0.908673976	0.137683922	Tmem256
-0.694411353	0.142369212	Tmem256
0.30676742	0.802055249	Tmem256
-0.027059182	1	Tmem256
0.059692174	1	Tmem256
-0.958886793	0.080586368	Tmem258
-1.021114953	0.090136096	Tmem258
0.331764192	0.880767786	Tmem258
-0.060489272	0.973656383	Tmem258
1.836862181	0.251495582	Tmem259
-4.738606707	0.497749035	Tmem259
-5.351959024	1	Tmem26
0.713398677	0.163429389	Tmem260
-1.78428891	0.265877964	Tmem260
-1.303532831	0.386537877	Tmem260
1.197625825	0.641950963	Tmem260
-1.972583492	0.77283833	Tmem260
-3.920617904	0.945601917	Tmem260
-0.686259313	1	Tmem260
-0.849864545	0.092750485	Tmem263
-4.820281402	0.179802919	Tmem265
-0.80686833	0.415426754	Tmem265
-5.193051406	0.642000265	Tmem266
0.082359042	1	Tmem267
0.039426414	1	Tmem267
1.14369965	0.48762657	Tmem268
-4.051449784	0.676891995	Tmem268
-2.768514791	0.162862073	Tmem29
-2.250961953	0.772359977	Tmem29
-0.21666218	0.869492788	Tmem29
0.07051818	0.941853774	Tmem29
1.011763052	0.266797229	Tmem30a
0.9571909	0.417422787	Tmem30a
-2.577893341	0.833977434	Tmem30a
0.743972261	0.641676723	Tmem30b
-0.715735415	0.271405792	Tmem33
-0.438012554	0.40575943	Tmem33
0.529467675	0.550241194	Tmem33
-0.367250982	0.688435737	Tmem33
0.411603672	0.707030206	Tmem33
0.025896655	1	Tmem33
-0.105538102	0.913910247	Tmem35a
-1.484413895	0.117613274	Tmem35b
-0.032376136	0.996220273	Tmem35b
-1.597547425	0.182404151	Tmem37
0.786004041	0.15882761	Tmem38a
-0.364919541	0.91270022	Tmem38a
1.155468034	0.857737765	Tmem38b
-0.051873355	0.965676557	Tmem38b
-6.323725456	0.320795786	Tmem39a
-1.301470478	0.399407013	Tmem39a
1.352589898	0.658789296	Tmem39a
0.626814606	0.861197542	Tmem39a
-0.365951067	0.883366039	Tmem39a
-0.086977975	0.908721924	Tmem39a
0.061551418	0.990839982	Tmem39a
-0.092098722	1	Tmem39a
-0.6218312	1	Tmem39a
-0.713085159	0.648683653	Tmem39b
-0.116964442	0.996023088	Tmem40
-2.002509793	0.325223063	Tmem41a
0.963952946	0.362874461	Tmem41a
-2.035658481	0.421727723	Tmem41b
-3.992226189	0.439326073	Tmem41b
-1.11994646	0.555006398	Tmem41b
-0.477381842	0.589205632	Tmem41b
0.43908677	0.666205115	Tmem41b
-0.13285276	0.901839172	Tmem41b
-0.084158664	0.949963508	Tmem41b
1.998293267	0.981648573	Tmem41b
2.347099064	0.120261437	Tmem42
0.179456036	0.712120533	Tmem43
-0.528717432	0.833373354	Tmem43
-2.662021626	0.54080985	Tmem44
-0.101168642	1	Tmem44
-1.216925189	0.077373729	Tmem45a
-2.02469688	0.296703088	Tmem45a
-1.876471904	0.375732948	Tmem45a
0.92943346	0.058429743	Tmem47
0.346956857	0.876837554	Tmem47
0.503562772	1	Tmem47
-0.316250832	0.33058792	Tmem50a
-0.10819313	0.950763972	Tmem50a
0.296603669	0.519651927	Tmem50b
0.082583276	0.939516322	Tmem51
-4.173889878	0.039516876	Tmem51os1
-6.643405718	0.414651441	Tmem51os1
9.230937195	0.248643016	Tmem52
7.468571915	1	Tmem52
3.005145837	0.159600877	Tmem53
-0.696892302	0.452620584	Tmem53
-0.167859814	0.979883218	Tmem53
-0.612060551	0.466873202	Tmem56
-0.670668933	0.433948366	Tmem59
-0.204569168	0.643125321	Tmem59
0.001031361	1	Tmem59
9.567139064	0.027949012	Tmem59l
-0.204797152	0.644658206	Tmem60
-0.389465519	0.833373354	Tmem60
8.792080328	0.127843329	Tmem61
-2.574286127	0.32765829	Tmem61
-4.480407313	0.575497187	Tmem61
-0.855293938	0.606759647	Tmem61
-0.316843225	0.952173108	Tmem61
0.172043091	1	Tmem61
3.912335529	0.498325802	Tmem62
1.659448004	0.512710091	Tmem62
1.206934074	0.610233642	Tmem62
2.649333788	0.872483267	Tmem62
0.4540577	1	Tmem62
-7.190690944	0.339032473	Tmem63a
0.185862581	0.949493958	Tmem63a
0.04182129	1	Tmem63a
0.064792009	0.994840497	Tmem63b
0.05255337	0.947202358	Tmem64
0.655514926	0.180786447	Tmem65
-3.933036698	0.338231371	Tmem65
-0.025961514	1	Tmem67
-6.542220424	1	Tmem67
0.48308648	0.401528584	Tmem68
1.482108875	0.727634287	Tmem68
-0.273015264	0.895633741	Tmem68
-0.319859054	0.625580758	Tmem69
-0.270385128	0.82730209	Tmem69
2.499125257	0.170134179	Tmem70
1.474891034	0.532867264	Tmem70
0.134157827	0.928984425	Tmem71
-13.05526771	0.200042993	Tmem74b
3.022785566	0.305049082	Tmem79
-2.230076329	0.615521354	Tmem80
-0.987525874	0.648683653	Tmem80
-0.433653488	0.677392684	Tmem80
-0.49782038	0.81838543	Tmem80
-0.184494046	0.889116639	Tmem80
-0.227314746	0.925581721	Tmem80
-4.502687403	1	Tmem80
-6.784997837	0.567157334	Tmem81
1.168900332	0.357933133	Tmem86a
-10.31711301	0.378374652	Tmem86b
1.878829924	0.648463619	Tmem86b
-0.280796069	1	Tmem86b
-2.233146591	0.263291333	Tmem87a
-0.907033843	0.415296082	Tmem87a
-1.657633743	0.483608496	Tmem87a
-0.213382682	0.977919117	Tmem87a
0.558247497	0.318118985	Tmem87b
-1.471830043	0.618472686	Tmem87b
0.34872908	0.962465302	Tmem87b
0.142698906	0.986288947	Tmem87b
1.666557208	0.257972686	Tmem88
-1.184572506	0.306618886	Tmem88b
-0.329248687	0.873208696	Tmem8b
0.505713374	0.95373061	Tmem8b
-0.43242068	0.818958022	Tmem9
0.069581789	0.944035475	Tmem9
-3.916500436	0.035363832	Tmem91
-1.638821829	0.057783475	Tmem94
-12.57049933	1	Tmem95
-0.425428181	0.294453849	Tmem97
-0.396895919	0.374191874	Tmem98
2.301703543	0.091078039	Tmem9b
-0.418377255	0.87264803	Tmem9b
-0.624091429	0.26901262	Tmf1
0.761528338	0.593833471	Tmigd1
-3.422189482	0.009493389	Tmod1
-4.034780653	0.314272632	Tmod2
-6.293916095	0.345809298	Tmod2
-0.645550665	0.934054843	Tmod2
-0.118706008	0.984776146	Tmod2
-3.10812937	0.253992055	Tmod3
0.287659818	0.830419321	Tmod3
0.040078288	0.958274937	Tmod3
-1.104337454	0.907692502	Tmod4
-0.944190841	0.101468131	Tmpo
-1.236747759	0.158878504	Tmpo
-0.972866866	0.187246887	Tmpo
2.908428657	0.318748354	Tmpo
-1.632995952	0.386061664	Tmpo
-2.449659762	0.403368264	Tmpo
-0.345725439	0.443066624	Tmpo
-6.683615627	0.504182889	Tmpo
1.331217747	0.650969744	Tmpo
0.660257712	0.713901276	Tmpo
2.009856015	0.748053201	Tmpo
-1.358627905	0.873336396	Tmpo
-0.158046328	0.945148138	Tmpo
-4.264263046	0.032814116	Tmppe
-0.406756353	0.897001521	Tmprss15
-15.23551571	0.160841706	Tmprss5
2.241826899	0.690209082	Tmprss5
-1.684296203	0.004942248	Tmsb10
-1.744929473	0.082453594	Tmsb10
-1.255435943	0.176187865	Tmsb10
-1.486449798	0.848717381	Tmsb15b1
4.506157703	0.269113358	Tmsb15l
-0.895345204	0.015592876	Tmsb4x
3.093451221	0.227706006	Tmsb4x
-0.690323277	0.774619899	Tmsb4x
-2.900610671	0.545870152	Tmtc1
1.882381972	0.466505014	Tmtc2
0.728620819	0.583820365	Tmtc2
-0.496271845	0.727465769	Tmtc2
2.947946755	0.329312264	Tmtc3
-2.087005268	0.592710431	Tmtc3
-2.110018733	0.725880322	Tmtc3
0.083377212	0.917106849	Tmtc3
-1.744389356	0.279357759	Tmtc4
-7.45946899	0.417553465	Tmtc4
0.273891211	0.953750268	Tmtc4
0.14621032	1	Tmtc4
0.351373508	0.618043218	Tmub1
-0.687221456	0.8171428	Tmub1
-2.198573625	0.216433519	Tmub2
-0.180742722	0.871012073	Tmub2
0.171442106	0.934197257	Tmub2
-14.74556129	0.313759228	Tmx1
0.692128833	0.738968939	Tmx1
0.039554766	0.953323228	Tmx1
0.239466518	0.388542854	Tmx2
-3.148412632	0.698076961	Tmx2
1.9884421	0.823440071	Tmx2
0.227224596	0.874706923	Tmx2
-0.701929627	0.391386331	Tmx3
0.357004615	0.546684785	Tmx3
-0.899235522	0.828604667	Tmx3
0.214959396	0.942354477	Tmx3
0.002420575	1	Tmx3
0.013792982	1	Tmx3
-1.543511309	0.426052289	Tmx4
-0.067866393	0.910264144	Tmx4
-1.664685856	0.824846434	Tnc
-0.296791658	0.849408646	Tnfaip1
0.232686697	0.868357445	Tnfaip1
-4.622380498	0.459548277	Tnfaip2
-5.053472061	0.146991524	Tnfaip3
-2.920704626	0.287793039	Tnfaip3
3.649410599	1	Tnfaip3
-1.723762618	0.037598538	Tnfaip6
3.45273392	0.095089409	Tnfaip8
7.84847401	0.174073487	Tnfaip8
1.687171937	1	Tnfaip8
-9.982234122	1	Tnfaip8
-1.342032215	0.330883869	Tnfaip8l1
-0.970230162	0.262510982	Tnfrsf10b
1.022789838	0.776019043	Tnfrsf11a
-30.5557138	0.098133324	Tnfrsf12a
-0.61251967	0.371107435	Tnfrsf12a
-1.865355123	0.627720018	Tnfrsf14
-0.293804476	1	Tnfrsf14
-6.779164196	0.271294224	Tnfrsf19
0.492475653	0.467166052	Tnfrsf19
-1.480122916	0.547963034	Tnfrsf19
0.550057417	0.324967583	Tnfrsf1a
1.89790146	0.320830786	Tnfrsf1b
0.710651579	0.224122487	Tnfrsf21
-2.325079769	0.172596093	Tnfrsf22
-1.922745929	0.3055154	Tnfrsf22
1.741030538	0.518920797	Tnfrsf22
0.249947301	0.96759697	Tnfrsf22
1.707604879	0.259147644	Tnfrsf25
2.004381263	1	Tnfrsf25
-3.677735459	0.167496886	Tnfrsf4
0.161299559	1	Tnfsf10
-0.139310513	0.992971187	Tnfsf12
-0.00508894	1	Tnfsf12
-0.605910302	0.636425699	Tnfsf13
0.420030143	0.946998186	Tnfsf13
-15.32390747	0.177073443	Tnfsf13b
-13.91258012	0.230459007	Tnfsf13b
-14.30937641	1	Tnfsf13b
-1.505144226	0.784156741	Tnfsf13os
-0.928419746	0.785220735	Tnfsf13os
0.122651405	0.932418104	Tnfsf9
0.658917977	0.37579823	Tnfsfm13
0.147990885	0.922159328	Tnfsfm13
-2.87305609	0.226094249	Tnik
0.802399122	0.241741204	Tnik
-0.702545328	0.375270189	Tnik
-0.957267077	0.406317426	Tnik
1.512178747	0.442574199	Tnik
0.203419356	0.744588195	Tnik
-0.999651053	0.789955746	Tnik
0.752206676	0.889361933	Tnik
-0.084282137	1	Tnik
-7.501577908	1	Tnik
-3.702954788	0.505600579	Tnip1
-0.645031406	0.821763991	Tnip1
-0.064452075	0.987127871	Tnip1
0.068349897	1	Tnip1
-2.17401981	0.250664682	Tnip2
0.791216542	0.497749035	Tnip2
1.666161803	0.763128018	Tnip2
-2.078967901	0.965676557	Tnip2
-0.920658577	0.321098442	Tnk2
11.46016348	0.203877755	Tnks
0.345443695	0.516913204	Tnks
-0.968094008	0.41580308	Tnks1bp1
-11.65453504	1	Tnks1bp1
0.739883867	0.098952868	Tnks2
1.516665929	0.580225063	Tnks2
-0.99931956	0.685929458	Tnks2
0.899502225	0.83169412	Tnks2
-0.854211514	0.934071967	Tnks2
0.705446697	0.948725736	Tnks2
-16.7779241	1	Tnks2
-14.84337635	1	Tnmd
-9.42710571	0.271663796	Tnnc1
-0.811086643	0.103389052	Tnnc2
-7.59733879	0.067278167	Tnni1
-0.387201365	0.865472167	Tnni2
-0.133362175	0.936090758	Tnni2
0.769196437	0.871079066	Tnni3
-0.299689161	0.969949854	Tnni3
-0.777335251	0.587141081	Tnnt1
-0.924359146	0.594831469	Tnnt1
-0.713950651	0.676219834	Tnnt1
-0.356485943	0.791913192	Tnnt1
-0.494134901	0.800614202	Tnnt1
-0.167600407	0.987882053	Tnnt1
-0.029803113	1	Tnnt1
12.04653485	0.268110968	Tnnt2
-6.295023862	0.922659866	Tnnt2
-6.780349282	1	Tnnt2
-8.63668482	1	Tnnt2
-5.070836602	0.183578327	Tnnt3
-3.554826456	0.262565171	Tnnt3
2.710851141	0.441908255	Tnnt3
0.733680622	0.473344626	Tnnt3
-2.770439609	0.501195732	Tnnt3
-0.981375609	0.613183426	Tnnt3
-0.457397904	0.617990943	Tnnt3
-0.477262163	0.831470913	Tnnt3
-1.566169358	0.238308032	Tnpo1
1.927582844	0.569754738	Tnpo1
-1.862454725	0.759408965	Tnpo1
-0.541831101	0.783244863	Tnpo1
-1.392818267	0.828587188	Tnpo1
0.06743163	1	Tnpo2
-1.24524954	0.210637598	Tnpo3
-2.276023778	0.532520785	Tnpo3
-1.706131334	0.540511633	Tnpo3
-1.014889203	0.570467133	Tnpo3
0.626909968	0.876628284	Tnpo3
-0.780931266	0.933985794	Tnpo3
0.075917648	0.949979299	Tnpo3
-0.026923108	1	Tnpo3
6.067427895	0.148251682	Tnrc18
-1.731870944	0.252070927	Tnrc18
-0.293587443	0.810871745	Tnrc18
-0.699341876	0.84967714	Tnrc18
-20.6830954	0.155609079	Tnrc6a
-1.532510908	0.432403284	Tnrc6a
-1.944667253	0.530793282	Tnrc6a
-1.014765788	0.776209827	Tnrc6a
0.1469058	0.81488922	Tnrc6a
-1.856690281	0.113538853	Tnrc6b
-6.85867851	0.312561987	Tnrc6b
-1.338620926	0.396506299	Tnrc6b
-0.029337292	0.985951689	Tnrc6b
6.87134876	1	Tnrc6b
-0.616696766	0.431613348	Tnrc6c
-4.390559522	0.501637193	Tnrc6c
-0.097440112	1	Tnrc6c
-1.91996588	0.504484562	Tns1
0.600321525	0.772648702	Tns1
0.248757847	0.992503371	Tns1
0.300071523	0.580657303	Tns2
-0.387479661	0.890215274	Tns2
-0.396372111	0.98856946	Tns2
-0.102744279	1	Tns2
0.026570403	1	Tns2
-1.577616516	0.774171228	Tns3
0.336195043	0.874279024	Tns3
-5.084429383	0.270658426	Tnxb
1.680788018	0.375738905	Tnxb
-1.965520411	0.570123589	Tnxb
-0.125570057	0.992218397	Tnxb
-0.11782572	0.949979796	Tob1
1.031942291	0.820262462	Tob2
0.516164299	0.829412759	Tob2
-0.122416142	0.893402066	Tob2
0.509900149	0.342596753	Toe1
0.770484128	0.737280099	Toe1
0.780293793	0.79384944	Toe1
0.623842912	0.865877096	Toe1
-1.790825113	0.972004081	Toe1
-0.096294596	0.996547659	Toe1
0.656274178	0.511747529	Togaram1
-0.698990723	0.673494777	Togaram1
-0.708399032	0.701114071	Togaram1
-0.531663584	0.749550876	Togaram1
-0.860290204	0.784971233	Togaram1
-0.739696143	0.840052487	Togaram1
0.525881583	0.920578944	Togaram1
0.147900603	0.784769222	Tollip
0.594735308	0.367273821	Tom1
3.638388398	0.727440056	Tom1
0.787614264	0.838615748	Tom1
-0.410263263	0.958069815	Tom1
-2.749505382	0.113078968	Tom1l1
-4.603137289	0.27458875	Tom1l1
-0.701041689	0.79926663	Tom1l1
0.252243708	0.819387968	Tom1l1
-0.033650079	0.995132888	Tom1l1
0.017729305	1	Tom1l1
-0.000436399	1	Tom1l1
1.069876686	0.147097297	Tom1l2
-1.854519852	0.185538132	Tom1l2
-14.66408758	0.305704349	Tom1l2
-2.621102207	0.341133811	Tom1l2
-3.209718982	0.945843198	Tom1l2
1.511220628	0.038113803	Tomm20
2.519134977	0.600903055	Tomm20
-0.393585454	0.507142129	Tomm22
-0.244224922	0.56847189	Tomm22
-1.642427728	0.833373354	Tomm22
-1.842426733	0.047674706	Tomm34
-0.115447201	1	Tomm34
-0.002299517	1	Tomm34
0.798646719	0.293451735	Tomm40
0.778538641	0.792301413	Tomm40
-2.137423031	0.812011555	Tomm40
0.573136221	0.836764089	Tomm40
-1.163917221	0.469675717	Tomm40l
-0.773307852	0.684182645	Tomm40l
0.335533307	0.930784128	Tomm40l
-0.042486169	0.979869318	Tomm40l
-0.500220727	0.176484971	Tomm5
-0.865159727	0.473364953	Tomm5
-7.020658669	1	Tomm5
-1.059872471	0.026454153	Tomm6
-0.808327976	0.232061717	Tomm6
-0.636622315	0.388963027	Tomm6
0.112138857	0.985959398	Tomm6os
-0.920117968	0.053705169	Tomm7
0.704270546	0.141341536	Tomm70a
1.8641865	0.352401092	Tomm70a
-5.100699364	0.56311487	Tomt
-1.912771476	0.695653614	Tonsl
0.721989218	0.863399454	Tonsl
0.150412661	1	Tonsl
-2.240586836	0.194299558	Top1
0.413748183	0.454228737	Top1
-2.197785732	0.483806658	Top1
-0.837549561	0.486996433	Top1
-0.409748522	0.864210901	Top1
-0.384829166	0.906054043	Top1
-4.004688581	0.123434753	Top1mt
-2.325934149	0.480915882	Top1mt
-0.349276169	0.615105536	Top1mt
-3.7778628	0.041874385	Top2a
-10.61949464	0.054586597	Top2a
-4.856358552	0.290966678	Top2a
-3.583382067	0.291638119	Top2a
-4.258905508	0.346506529	Top2a
-6.086298953	0.393359972	Top2a
0.513512216	0.120261437	Top2b
-2.614854107	0.355691205	Top2b
-1.308890877	0.507142129	Top2b
-0.49480472	0.667758868	Top2b
0.21960404	0.76861906	Top2b
-0.643206595	0.820427247	Top2b
-0.195857836	0.944300562	Top2b
-16.70588121	0.221365029	Top3a
-2.049706492	0.333736794	Top3a
-0.112987868	0.976832903	Top3a
-0.441869329	1	Top3a
-4.926344834	0.223524129	Top3b
-1.37305768	0.300645051	Top3b
1.682252065	0.3315464	Top3b
-9.24359041	0.380205407	Top3b
-3.95123995	0.422837516	Top3b
0.993607882	0.491653704	Top3b
-0.398079668	0.554424661	Top3b
1.217268624	0.639009035	Top3b
0.573159445	0.811466069	Top3b
-0.580749192	0.831645124	Top3b
0.217259835	0.846856279	Top3b
6.69010846	0.98467881	Top3b
-3.699336466	1	Top3b
-0.024093802	1	Top3b
0.020069335	1	Top3b
-3.03218024	0.252070927	Topbp1
-1.295211989	0.653528075	Topbp1
-0.237601814	0.697307069	Topbp1
-0.818105841	0.758928037	Topbp1
-0.295794129	0.895004116	Topbp1
0.811267485	0.234410744	Topors
0.981477342	0.137442341	Tor1a
2.713551241	0.209169421	Tor1a
1.176500036	0.394297188	Tor1a
-11.74358948	0.40942936	Tor1a
0.517361441	0.869164553	Tor1a
-0.790192799	0.401789564	Tor1aip1
-1.649177147	0.435472743	Tor1aip1
-0.361690904	0.500680304	Tor1aip1
4.066427148	0.633844775	Tor1aip1
-0.963925796	0.680154098	Tor1aip1
-2.566166075	0.725539273	Tor1aip1
-0.381392762	0.782551175	Tor1aip1
0.794190663	0.94828232	Tor1aip1
-3.486155814	0.142253642	Tor1aip2
-0.970037755	0.285741238	Tor1aip2
-6.924162502	0.299363828	Tor1aip2
-0.43564476	0.416875575	Tor1aip2
-3.12471198	0.562872987	Tor1aip2
-0.312882621	0.823076441	Tor1aip2
-0.311690527	0.881520116	Tor1aip2
-1.354889107	0.065067689	Tor1b
1.114753761	0.415597494	Tor1b
-11.11570037	0.439662403	Tor1b
0.197299082	0.965454724	Tor1b
-3.423159253	0.259586096	Tor2a
-1.092400324	0.355149781	Tor2a
1.235378215	0.404397042	Tor2a
3.127274615	0.472231338	Tor2a
0.46614211	0.91223637	Tor2a
0.804607411	0.183126707	Tor3a
0.788148239	0.780201379	Tor3a
-20.59626877	1	Tor3a
-0.328380808	0.988140057	Tor4a
5.640083898	0.184373878	Tox
-5.24465863	0.105552309	Tox3
0.85594146	0.903197947	Tox3
-0.241620151	0.507769776	Tox4
0.766908352	0.793295943	Tox4
-1.977579813	0.885745188	Tox4
-0.353755326	0.887529264	Tpbg
-2.973032599	0.379325895	Tpbgl
0.982373669	0.733004334	Tpcn1
-0.174876892	0.837173721	Tpcn1
-0.444342293	0.843935936	Tpcn1
-0.265031174	0.934534645	Tpcn1
2.201240546	0.671628916	Tpcn2
-1.040944384	0.698973155	Tpcn2
-4.293743142	0.94170617	Tpcn2
-3.092645225	0.268110968	Tpd52
0.944022222	0.530433677	Tpd52
0.217565005	0.763906283	Tpd52
-0.365475197	0.817979555	Tpd52
1.268097627	0.641240858	Tpd52-ps
-11.16985063	0.232061717	Tpd52l1
0.196891685	0.91726538	Tpd52l1
-0.956945051	0.093860683	Tpd52l2
-0.743816674	0.20700498	Tpd52l2
-1.154134721	0.239433914	Tpd52l2
-0.84552798	0.574437491	Tpd52l2
-1.079142318	0.588065819	Tpd52l2
-0.623446642	0.615450584	Tpd52l2
-0.855037114	0.793868247	Tpd52l2
-0.272514084	0.848424067	Tpd52l2
0.08008257	0.889116639	Tpd52l2
0.125263238	0.941546108	Tpd52l2
1.53255383	0.176809274	Tpgs1
-1.166561708	0.789955746	Tpgs2
-0.058608492	0.971506665	Tpgs2
-1.502567329	0.484416664	Tpi1
-0.842648881	0.648923614	Tpi1
-0.152245046	0.754669695	Tpi1
-0.1647143	0.943031943	Tpi1
0.526896288	0.686232725	Tpk1
0.727127561	0.89152906	Tpk1
-0.621365257	0.961505766	Tpk1
-8.272120535	1	Tpk1
-2.199937615	0.150858538	Tpm1
0.999450604	0.184503902	Tpm1
-1.288728753	0.210145219	Tpm1
-1.144172325	0.261779757	Tpm1
5.047296802	0.279104013	Tpm1
-0.383005768	0.523225245	Tpm1
3.532392965	0.637869274	Tpm1
-0.699935663	0.670785591	Tpm1
-0.506754326	0.812946886	Tpm1
-1.064564079	0.869313074	Tpm1
-0.613319927	0.932418104	Tpm1
0.987229983	0.940281743	Tpm1
-0.537017208	0.376012822	Tpm2
1.254774017	0.639897357	Tpm2
0.199385111	0.902182991	Tpm2
-0.206094924	0.953323228	Tpm2
-1.319799208	0.1184693	Tpm3
-1.898883988	0.150942118	Tpm3
-0.741850704	0.250177465	Tpm3
-1.080104433	0.545893906	Tpm3
-0.919199154	0.554809146	Tpm3
-0.899560314	0.596708957	Tpm3
-0.258045916	0.672022138	Tpm3
-0.249893145	0.941657917	Tpm3
0.027341498	0.972924048	Tpm3
-0.691453719	0.504737975	Tpm3-rs7
-1.909405205	0.127931139	Tpm4
3.988344685	0.147097297	Tpm4
-0.228321257	0.664227112	Tpm4
0.872208249	0.106716097	Tpmt
-2.060830363	0.445940885	Tpmt
-0.904843871	0.73894565	Tpmt
0.789848383	0.887699196	Tpmt
-0.188006702	0.938740293	Tpmt
0.145320164	0.964672852	Tpmt
0.035413755	1	Tpmt
-2.348733822	0.252748581	Tpp1
-1.433646326	0.417574532	Tpp1
-0.116460595	0.884157906	Tpp1
-0.12344058	0.976948296	Tpp1
-1.399237511	0.469748229	Tpp2
1.130659785	0.474631661	Tpp2
0.32194153	0.594831469	Tpp2
0.522939783	0.605955076	Tpp2
1.14429129	0.611910741	Tpp2
0.503533636	0.719335972	Tpp2
0.337282523	0.81838543	Tpp2
0.918517091	0.845460365	Tppp
-0.743322771	0.097734843	Tppp3
-1.330964412	0.365931798	Tppp3
-0.666673448	0.567717404	Tppp3
-1.300632552	0.448975177	Tpr
-2.110591088	0.454523681	Tpr
0.760252897	0.534502844	Tpr
-0.717672741	0.580646026	Tpr
0.469363119	0.668641236	Tpr
-0.681121842	0.673058918	Tpr
-0.39200968	0.787951769	Tpr
1.934110183	0.853052349	Tpr
-0.194790004	0.952688151	Tpr
-0.282377769	0.987127871	Tpr
1.169552569	0.999942035	Tpr
-4.733871387	0.374070834	Tpra1
-1.589533745	0.402371035	Tpra1
-2.246524233	0.511538975	Tpra1
-3.458268626	0.517022979	Tpra1
-1.033112342	0.617240274	Tpra1
-1.479209098	0.685843709	Tpra1
-0.327443031	0.727906957	Tpra1
-1.007282587	0.768832298	Tpra1
-7.945258145	0.846670893	Tpra1
0.099584968	1	Tpra1
0.401165698	0.9718087	Tprg
1.133032428	0.045389003	Tprgl
1.068151368	0.853810247	Tprgl
-0.239628028	0.974836333	Tprgl
0.439466864	0.313147056	Tprkb
-2.785279017	0.416083029	Tprkb
1.193098116	0.435051553	Tprkb
1.504833945	0.696161945	Tprkb
-1.097169953	0.750658591	Tprkb
0.607574158	0.777003043	Tprkb
-0.402058574	0.788170727	Tprkb
0.047070247	1	Tprkb
-1.023457831	0.717122994	Tprn
-0.222764021	0.903200971	Tprn
1.992562598	0.050747197	Tpst1
2.926373761	0.289806766	Tpst1
1.499372426	0.47623346	Tpst1
-8.904039649	0.299652905	Tpst2
-1.236679244	0.831115648	Tpst2
0.32996182	0.841305818	Tpst2
-1.860881338	0.848027242	Tpst2
1.539877213	0.041010622	Tpt1
-0.845701369	0.390940291	Tpt1
-1.026085764	0.438589724	Tpt1
-0.312414511	0.534239209	Tpt1
1.073801646	0.791847245	Tpt1
0.070076671	0.864237113	Tpt1
0.024576823	1	Tpt1
0.304270382	0.80918305	Tpt1-ps3
-3.172094319	0.031292731	Tpx2
-6.523332747	0.05443888	Tpx2
-3.96227147	0.111858174	Tpx2
-3.097975373	0.43723962	Tpx2
-1.887652684	1	Tpx2
-1.574413945	0.285420461	Tra2a
-0.729445781	0.463068322	Tra2a
0.334768228	0.612631269	Tra2a
-0.142447048	0.893657613	Tra2a
0.224888009	0.932778362	Tra2a
1.034903318	0.232026828	Tra2b
3.138431089	0.321275207	Tra2b
-0.667190459	0.405573602	Tra2b
0.236637317	0.454767811	Tra2b
-0.256221357	0.583666097	Tra2b
-1.256858891	0.628240166	Tra2b
0.127921139	0.968891446	Tra2b
-29.51216303	1	Tra2b
1.026898509	0.340051567	Trabd
-4.40296877	0.477792136	Trabd
-0.460763176	0.87264803	Trabd
-0.883057976	0.894094833	Trabd
-0.043749711	1	Trabd
-1.466249138	0.105139634	Trabd2b
-10.76999339	0.374257534	Trac
1.427619029	0.212783463	Tradd
3.472668421	0.784589108	Tradd
8.854584163	0.32913699	Traf1
-1.519246783	0.910264144	Traf1
0.474607405	0.379567937	Traf2
-0.158326496	0.791661859	Traf2
0.336867843	0.902279347	Traf2
-3.943634377	0.93237151	Traf3
0.386114473	0.937825216	Traf3
-1.269529026	0.2150473	Traf3ip1
-1.580871272	0.71462681	Traf3ip1
0.559945321	0.421212133	Traf3ip2
-3.063934871	0.462022183	Traf3ip2
-0.212963737	0.83412096	Traf3ip2
-0.312935945	0.940936293	Traf3ip2
-1.049628084	0.373176597	Traf3ip3
-1.333521344	0.398692694	Traf3ip3
-0.853945811	0.479058933	Traf3ip3
-1.070327495	0.481821252	Traf3ip3
-0.25986319	0.605769103	Traf3ip3
0.97895804	0.611247639	Traf3ip3
-0.206667145	0.62052463	Traf3ip3
0.630956769	0.658228497	Traf3ip3
-0.104656573	0.94676639	Traf3ip3
1.286608714	0.497793511	Traf4
0.313049904	0.672028593	Traf4
-0.672014282	0.689861118	Traf4
-3.858171663	0.425530854	Traf5
-1.799167301	0.839654627	Traf5
-1.666360495	0.850483448	Traf5
0.238975438	0.873208696	Traf5
-0.039885092	1	Traf5
1.314769233	0.130042984	Traf6
8.458607926	0.26653461	Traf6
-5.02558921	0.217521041	Traf7
-2.836306704	0.259910733	Traf7
-2.698460803	0.300862517	Traf7
-3.632170368	0.639273717	Traf7
-1.245143631	0.663373915	Traf7
-0.538955367	0.74559352	Traf7
0.500434879	0.758928037	Traf7
2.229064439	0.826950103	Traf7
1.792016327	0.847409622	Traf7
-0.302621593	0.881559646	Traf7
-0.383016271	0.928410989	Traf7
0.121537989	0.941486664	Traf7
-0.150431148	0.978602453	Traf7
7.093346627	1	Traf7
-0.003425341	1	Traf7
0.04926342	1	Traf7
2.729712155	0.497723139	Trafd1
0.635427948	0.567582955	Trafd1
-1.756700304	0.68938375	Trafd1
-0.279703673	0.973481968	Trafd1
0.07460897	0.984083818	Trafd1
0.11320347	0.988560766	Trafd1
-1.054270648	0.482091104	Traip
3.477714983	0.643129918	Traip
1.192992639	0.235202232	Trak1
0.152786763	0.868357445	Trak1
0.100766016	1	Trak1
-5.725789062	1	Trak1
0.217747783	0.785935111	Trak2
1.108860227	0.605769103	Tram1
-0.037893502	0.972136678	Tram1
-21.74976074	0.417337888	Tram1l1
-1.273023701	0.053395637	Tram2
6.167368123	0.470119056	Trank1
0.218271975	0.590464162	Trank1
-1.098439821	0.491616436	Trap1
-0.018640729	1	Trap1
-0.002417597	1	Trap1
-0.814823968	0.105637957	Trappc1
-1.154393023	0.387097898	Trappc1
-1.103701639	0.512983316	Trappc1
-9.88111362	1	Trappc1
0.823092357	0.459806458	Trappc10
-2.708567578	0.197893993	Trappc11
-2.471612948	0.607154781	Trappc11
-1.716041438	0.654242258	Trappc11
0.273097774	0.671458672	Trappc11
-1.070114387	0.729547213	Trappc11
-25.60426039	0.135528143	Trappc12
1.016814232	0.260550751	Trappc12
-3.59477205	0.26140965	Trappc12
-3.894725231	0.400319491	Trappc12
-1.718364309	0.796800215	Trappc12
0.327744179	0.932393889	Trappc12
3.894171301	0.070954244	Trappc13
0.994459407	0.406387983	Trappc13
-0.392223194	0.508120602	Trappc13
-0.631940507	0.664861267	Trappc13
0.064605676	0.958280452	Trappc13
-0.716940655	0.644122152	Trappc2
0.305822543	0.876025989	Trappc2
-0.158625286	0.902950807	Trappc2
-0.115898865	0.911259631	Trappc2
-1.664063	0.373317421	Trappc2l
-0.422871291	0.68406655	Trappc2l
-0.163132573	0.758928037	Trappc2l
-0.418889226	0.277800711	Trappc3
0.462944316	0.832946106	Trappc3
-0.444965718	0.340515784	Trappc4
-0.362683484	0.64341678	Trappc4
-0.548359802	0.688990678	Trappc4
-0.436299264	0.850769375	Trappc4
-0.103597608	0.976564441	Trappc4
-0.012170937	1	Trappc4
-1.691535083	0.37659405	Trappc5
-0.046414163	0.992503371	Trappc5
0.658921767	0.462430704	Trappc6a
-7.445133962	0.495733081	Trappc6a
-0.327602035	0.616685627	Trappc6a
-0.609599151	0.764798627	Trappc6a
0.114353168	0.979443601	Trappc6a
-0.277626839	0.992702391	Trappc6a
0.925670884	0.323601396	Trappc6b
5.079831823	0.403669828	Trappc6b
-5.482056428	0.577009602	Trappc6b
-0.700748025	0.588612254	Trappc6b
-0.35090419	0.606868349	Trappc6b
-1.945765397	0.62938028	Trappc6b
2.514112302	0.747541425	Trappc6b
3.221100719	1	Trappc6b
0.537195125	0.290993759	Trappc8
-0.796470058	0.536975191	Trappc8
0.050890547	1	Trappc8
5.081211159	0.031292731	Trappc9
0.564392518	0.713642316	Trappc9
-2.491934381	0.726061834	Trappc9
0.20983929	0.948896403	Trappc9
-13.36657671	0.092725368	Trarg1
-1.913459657	0.308632798	Trdc
0.331438009	0.561330154	Trdmt1
-0.166759144	0.865602302	Trdmt1
1.354853381	0.364614397	Trdn
1.455594327	0.369143273	Trdn
1.126719133	0.609116829	Trdn
-7.922023363	0.76605262	Trdn
1.712684177	0.770309433	Treml2
-1.090160739	0.418193326	Trerf1
0.188047693	0.998363759	Trerf1
0.051686125	1	Trerf1
-2.287835612	0.342285107	Trex1
-0.058934302	0.976329192	Trex1
0.425899325	0.21534064	Trf
-0.370708659	0.751345617	Trf
-0.16388571	0.960510556	Trf
-3.450120719	0.488735606	Trhde
-0.145715785	0.796659978	Triap1
0.708347978	0.246046168	Trib1
-0.419423899	0.844205724	Trib1
-0.106300422	0.965428108	Trib2
-9.276622333	0.059973655	Trib3
-0.913649817	0.105552309	Tril
1.312308187	0.835302826	Trim10
0.593883426	0.487025689	Trim11
0.807644611	0.540276067	Trim11
0.123831992	1	Trim11
-1.627532271	0.28272027	Trim12a
1.329457956	0.42902646	Trim12a
0.463126872	0.549412828	Trim12a
-0.840045603	0.803001521	Trim12a
0.146616185	0.951589761	Trim12a
-1.315214335	0.167496886	Trim12c
-0.282995982	0.620098086	Trim13
2.634842066	0.612365276	Trim14
15.16136385	0.215815378	Trim16
0.615876967	0.884962104	Trim16
-3.877528499	0.528797599	Trim17
-5.122388328	0.289192438	Trim2
4.597642257	0.330950778	Trim2
0.921541401	0.33142607	Trim2
1.132362995	0.475534997	Trim2
-2.979348377	0.732164446	Trim2
0.243594695	0.933307232	Trim2
0.12744607	0.987758788	Trim2
0.392751004	0.787152061	Trim21
-0.483201107	0.936673652	Trim21
-0.090175967	1	Trim21
-0.904867203	0.355661851	Trim23
0.362099125	0.666545189	Trim23
0.418778604	0.615172877	Trim24
-0.568038942	0.839597447	Trim24
-1.054616825	0.867256785	Trim24
0.069205964	1	Trim24
-0.066486279	1	Trim24
0.195220243	0.942958944	Trim25
3.0054628	0.436664676	Trim26
-0.826961878	0.675869859	Trim26
0.478606127	0.695581337	Trim26
0.361018801	0.750119039	Trim26
-0.589009902	0.787951769	Trim26
-0.331439724	0.844331694	Trim26
-11.4776978	1	Trim26
1.95963789	0.552479233	Trim27
0.319063806	0.661543017	Trim27
3.453351108	0.717122994	Trim27
1.315912408	0.794327765	Trim27
-17.53976235	0.870591019	Trim27
0.447537295	0.253133357	Trim28
-1.867475003	0.438976166	Trim28
-0.757434874	0.590368575	Trim28
-0.348685351	0.639028542	Trim28
-2.716832783	0.752383262	Trim28
-0.660164193	0.809935622	Trim28
-0.15630264	0.943230008	Trim28
-0.119909426	0.98255456	Trim28
-0.500035563	0.746220663	Trim29
0.739839481	0.188565928	Trim3
-1.104705957	0.472440887	Trim3
-0.227810758	0.971506665	Trim3
-1.818952904	1	Trim3
0.571779068	0.834547561	Trim30a
1.914473002	0.533438804	Trim30d
-0.77963782	0.729547213	Trim32
1.065028997	0.948230808	Trim32
-2.076236125	0.140048891	Trim33
-1.851080162	0.3283235	Trim33
-0.23052405	0.766249089	Trim33
0.317028999	0.858036833	Trim33
-0.114004333	0.923262088	Trim33
-2.201065323	0.484966935	Trim34a
0.809831211	0.851711409	Trim34a
0.076191677	1	Trim34a
0.830400608	0.04786019	Trim35
0.985513134	0.697347645	Trim35
2.219903488	0.775929026	Trim35
-2.684028327	0.739999625	Trim36
0.959312642	0.807274753	Trim37
0.32978256	0.901839172	Trim37
-0.018374821	1	Trim37
1.155691877	0.221225102	Trim39
0.578168931	0.712577935	Trim39
0.197481668	0.96979537	Trim39
0.241676248	1	Trim39
-0.075844437	1	Trim39
0.180199444	0.805733378	Trim41
0.445184201	0.231849765	Trim44
-2.879927704	0.299791213	Trim45
-4.695944855	0.450112236	Trim45
-2.237330881	0.731711397	Trim45
0.275968363	0.983979065	Trim46
-0.405863431	0.414515371	Trim47
0.847522856	0.642457884	Trim47
-2.88495555	0.749550876	Trim47
0.584444327	0.943843138	Trim47
0.348785517	0.776986932	Trim5
4.477822719	0.438428906	Trim54
-5.171997766	0.12250055	Trim55
-6.743415169	0.354708526	Trim55
0.249483498	0.556352888	Trim56
-0.56787191	0.765755	Trim59
1.530948732	0.89243213	Trim6
-1.811142892	0.28210282	Trim62
-1.25842662	0.586964772	Trim65
-1.344016539	0.76861906	Trim65
-14.24951236	0.344889822	Trim66
-4.687510741	0.415246138	Trim67
-2.355219697	0.648263761	Trim68
-1.057919548	0.653584974	Trim68
-1.552943006	0.663844318	Trim68
0.446543987	0.891970907	Trim68
-2.367334053	0.487341713	Trim7
-1.076734207	0.547958328	Trim7
-3.731186232	0.726061834	Trim7
-4.156957919	0.726077095	Trim7
4.468687378	1	Trim75
-0.486674012	0.290966678	Trim8
-0.578946088	0.917005169	Trim8
-0.301626556	0.887699196	Trim80
-3.558083792	0.137945391	Trio
-11.19469518	0.152290675	Trio
-1.950917576	0.44639046	Trio
-3.026521525	0.567424957	Trio
-0.229720575	0.736509402	Trio
-2.544630009	0.952382018	Trio
0.215353284	1	Trio
0.828559051	0.238156879	Triobp
-0.574807051	0.838663403	Triobp
0.262978629	0.963133572	Triobp
0.726391355	0.162862073	Trip10
0.826085512	0.42313888	Trip10
0.686126986	0.485332267	Trip10
1.509174733	0.490208367	Trip10
2.666295499	0.537811836	Trip10
0.621359241	0.721211172	Trip10
0.788426243	0.774599473	Trip10
-0.722556204	0.884484922	Trip10
-0.097439826	0.937999243	Trip10
0.513493414	0.259511697	Trip11
-2.650462552	0.457526568	Trip11
-3.839721417	0.584644656	Trip11
2.390106903	1	Trip11
-10.55149205	0.127882589	Trip12
-4.46170084	0.177601113	Trip12
-1.796538289	0.282068343	Trip12
2.653880314	0.32343349	Trip12
-2.014454861	0.332220774	Trip12
-1.893037834	0.477421012	Trip12
-0.288869579	0.795151303	Trip12
-0.172648109	0.874188552	Trip12
-0.231339368	0.922659866	Trip12
-0.081355464	0.942570115	Trip12
0.035126126	1	Trip12
-0.701566955	0.621663707	Trip13
-0.671209157	0.76861906	Trip13
-19.63207547	0.102801234	Trip4
-10.06881187	0.392695592	Trip4
-0.746891153	0.410073434	Trip4
1.130963001	0.467166052	Trip4
0.29029833	0.600612794	Trip4
-2.055958154	0.727086475	Trip4
-2.18215843	0.757492186	Trip4
0.827976406	0.787517638	Trip4
0.058897787	0.98404951	Trip4
-0.286243079	0.417574532	Trip6
-0.337620239	0.896637442	Trip6
0.359367351	0.73150681	Triqk
0.286745349	0.784093689	Triqk
0.462907449	0.838970879	Triqk
-0.201142404	0.797343863	Trir
-0.328180243	0.895170017	Trit1
0.127846876	0.963909646	Trit1
-0.044321527	0.994539348	Trit1
0.200475805	0.771146858	Trmo
-0.213898511	0.968302071	Trmo
-4.032453182	0.503911848	Trmt1
-4.883501931	0.535985434	Trmt1
-0.770496776	0.565605857	Trmt1
-2.890922833	0.59190541	Trmt1
0.544188953	0.714615523	Trmt1
-0.505899901	0.715354101	Trmt1
-0.417337926	0.7387587	Trmt1
-0.907356697	0.739358619	Trmt1
0.254972669	0.83169412	Trmt1
-0.658151645	0.855431381	Trmt1
0.504750386	0.872496003	Trmt1
-0.585599391	0.877521174	Trmt1
-0.012189808	0.953939056	Trmt1
-0.047984919	1	Trmt1
-2.598184005	0.263697739	Trmt10a
-2.978885587	0.545068292	Trmt10a
1.054346671	0.672390484	Trmt10a
-0.053027494	0.979789569	Trmt10a
-1.267294803	0.405500873	Trmt10b
-0.607319863	0.605178656	Trmt10b
-0.224935467	0.675699523	Trmt10b
0.365110447	0.663844318	Trmt10c
-8.074131563	0.256996958	Trmt11
1.862814739	0.321922545	Trmt11
0.890221575	0.411417835	Trmt11
0.180393905	0.793690291	Trmt11
0.087241996	0.953673976	Trmt11
-0.017457582	1	Trmt11
-0.479364573	0.254339222	Trmt112
-1.013587017	0.432095724	Trmt112
-0.430622453	0.655362602	Trmt112
0.465019152	0.901768231	Trmt112
-1.240984895	0.451508989	Trmt112-ps2
-0.383664014	0.40451372	Trmt12
-3.802811555	0.17586998	Trmt13
-1.731539577	0.214772156	Trmt13
0.389348139	0.539949823	Trmt13
1.338062184	0.730398464	Trmt13
-3.686831769	0.831470913	Trmt13
-0.406511395	0.947094029	Trmt13
0.219684106	0.954956734	Trmt13
-0.032703637	1	Trmt13
-0.000403986	1	Trmt13
0.906163787	0.436195001	Trmt1l
-2.007075526	0.444359282	Trmt1l
1.322317178	0.520264679	Trmt1l
-1.797226337	0.55771279	Trmt1l
-1.181723947	0.763916978	Trmt1l
-0.202530168	0.939516322	Trmt1l
-0.088408943	0.974857271	Trmt1l
-4.628350071	0.553250729	Trmt2a
-1.40754593	0.558683513	Trmt2a
-0.481400496	0.711973993	Trmt2a
-0.44131882	0.782742485	Trmt2a
-0.222451432	0.81438248	Trmt2a
0.425008293	0.860834116	Trmt2a
-0.107351842	0.974836333	Trmt2a
0.00379265	1	Trmt2a
0.036534373	1	Trmt2a
-0.050534675	1	Trmt2a
-0.035323399	1	Trmt2a
-9.370785939	0.330276106	Trmt2b
0.49861682	0.594902936	Trmt2b
0.27984375	0.916522374	Trmt2b
-0.146025865	0.95078165	Trmt2b
0.244987382	0.967841438	Trmt2b
1.457319938	0.252276341	Trmt44
-1.285996404	0.842823546	Trmt44
-4.894682154	0.219720208	Trmt5
-0.082424449	0.934116364	Trmt5
-3.608841526	0.390940291	Trmt6
0.34979526	0.494225065	Trmt6
-0.671008892	0.681931242	Trmt6
-0.583373046	0.922345492	Trmt6
-0.259084797	0.97741623	Trmt6
-2.360121133	0.538679753	Trmt61a
-2.222968865	0.737904601	Trmt61a
-0.294253095	0.843935936	Trmt61a
0.263926407	0.723287979	Trmt61b
0.082367801	0.951464322	Trmt61b
-2.580380978	0.335946188	Trmu
0.720986934	0.683989159	Trmu
0.313469111	0.845650336	Trmu
0.269623872	0.863212669	Trmu
-0.343311919	0.885773561	Trmu
0.208622378	0.957876295	Trmu
0.146088384	0.968834329	Trmu
0.094220296	1	Trmu
3.298671025	0.034410819	Trnau1ap
2.154388062	0.138615555	Trnau1ap
1.250653117	0.163389223	Trnau1ap
-1.046708246	0.331661068	Trnau1ap
1.698007669	1	Trnau1ap
3.691453503	1	Trnau1ap
2.844250083	0.481821252	Trnp1
-2.80971488	0.535043827	Trnp1
-0.970168852	0.464635095	Trnt1
0.280413761	0.5055162	Trnt1
-0.750475359	0.629557071	Trnt1
-0.135125199	0.923867037	Trnt1
0.10918382	0.994539348	Trnt1
-24.5402898	0.109845696	Tro
-5.478652267	0.320830786	Troap
-5.171684888	0.571270135	Troap
-7.13131245	0.764484579	Troap
-11.74844589	1	Troap
-12.71814746	1	Troap
-0.527112598	0.626207159	Trp53
1.248117996	0.678444461	Trp53
0.141255749	0.908502898	Trp53
0.082589826	0.99315725	Trp53
-0.302601707	0.939267218	Trp53-ps
-16.28577914	0.155722195	Trp53bp1
-6.074074229	0.160628964	Trp53bp1
-6.405881281	0.562872987	Trp53bp1
-4.361182644	0.705875202	Trp53bp1
-1.607862642	0.795563026	Trp53bp1
-3.68676689	0.878980627	Trp53bp1
0.080973698	1	Trp53bp1
-0.044302245	0.991023727	Trp53bp2
-10.40534615	0.199257824	Trp53cor1
-4.832711558	0.472326288	Trp53cor1
1.859875357	0.326140147	Trp53i11
2.6033524	0.074616885	Trp53i13
0.003099896	1	Trp53i13
0.651138526	0.28272027	Trp53inp1
-0.263214762	0.922002809	Trp53inp1
0.384661941	0.922106749	Trp53inp1
-0.672868637	0.294478037	Trp53inp2
1.070011332	0.22217911	Trp53rka
2.104848811	0.499682739	Trp53rkb
0.633922741	0.74386849	Trp53rkb
0.790806694	0.849354835	Trp53rkb
-5.592916826	0.183498489	Trp63
-5.637492994	0.217885601	Trp63
-0.260281168	0.831470913	Trp63
-0.319527032	0.956455838	Trp63
-0.515275216	1	Trp73
-0.471040191	0.974836333	Trpc1
-0.059027291	0.991031205	Trpc1
5.720595672	0.223524129	Trpc3
0.648584647	0.172997021	Trpc4ap
6.280735079	0.402296875	Trpc4ap
1.443829522	0.580145055	Trpc4ap
1.134507389	0.61599978	Trpc4ap
-1.338560196	0.662347618	Trpc4ap
1.421796281	0.780380707	Trpc4ap
0.372677489	0.861364041	Trpc4ap
-0.039011726	1	Trpc4ap
-2.332962004	0.824667139	Trpm1
0.982536671	0.293974078	Trpm3
8.047132442	0.827651312	Trpm3
-6.919584547	0.850262972	Trpm3
4.81870652	0.91726538	Trpm3
-2.585596836	0.201362201	Trpm4
-1.853989262	0.512983316	Trpm4
3.148934634	0.758425006	Trpm4
1.009686507	0.187508291	Trpm7
-2.255353148	0.37659405	Trpm7
0.992192264	0.488597108	Trpm7
0.201134334	0.755181684	Trpm7
0.302336133	0.862313567	Trpm7
0.126969436	0.954956734	Trpm7
-0.180587187	0.965717406	Trpm7
0.478297565	0.28871884	Trps1
-0.585336578	0.3111812	Trps1
-7.406409041	0.380270698	Trps1
1.308312374	0.888757904	Trps1
-1.088079311	0.382356886	Trpt1
-0.068217438	0.972474666	Trpt1
8.682304059	0.154735433	Trpv1
-1.182154286	0.737280099	Trpv3
1.947628713	0.593245027	Trpv4
-1.585690019	0.26509381	Trrap
8.060337568	0.265907831	Trrap
-2.400473971	0.388300649	Trrap
-4.209550274	0.457075034	Trrap
-0.489171993	0.754023248	Trrap
0.171700713	0.873477785	Trrap
-0.260075669	0.98528466	Trrap
0.015252718	1	Trrap
-6.799945339	0.35719414	Trub1
0.290749561	0.877617165	Trub1
0.915257127	0.924055865	Trub1
0.00352627	1	Trub1
6.655244603	0.259910733	Trub2
1.415749222	0.427267058	Trub2
1.272747342	0.472741833	Trub2
-2.514511874	0.721826692	Trub2
0.324528483	0.922659866	Trub2
-0.018311828	1	Trub2
-0.319819936	1	Trub2
-1.219153937	0.461173191	Tsacc
-0.667216733	0.472440887	Tsacc
-2.998815341	0.146611234	Tsc1
-0.904096247	0.330056531	Tsc1
-13.08742402	0.339961269	Tsc1
-6.037034722	0.401348438	Tsc1
-1.627079237	0.560248353	Tsc1
0.486413567	0.862232566	Tsc1
0.303195502	0.977115421	Tsc1
-0.731226684	0.485749968	Tsc2
-0.672341308	0.490141511	Tsc2
-0.449715941	0.70503158	Tsc2
-1.565162104	0.709503662	Tsc2
-0.933092679	0.801252736	Tsc2
0.339834263	0.902918496	Tsc2
0.487796206	0.991529265	Tsc2
-0.263832971	0.992147905	Tsc2
6.281776786	1	Tsc2
-0.946528293	1	Tsc2
-34.91052465	0.110658102	Tsc22d1
-1.60152754	0.606032292	Tsc22d1
0.216277845	0.686852901	Tsc22d1
-0.374508944	0.865695105	Tsc22d1
-0.09124065	0.972515648	Tsc22d1
-0.039972219	1	Tsc22d1
0.058673735	1	Tsc22d1
-0.82250978	0.581503242	Tsc22d2
-0.905236851	0.582155557	Tsc22d2
-0.192259059	0.794964354	Tsc22d2
0.655795668	0.958069815	Tsc22d2
0.814147374	0.058175749	Tsc22d3
1.36271177	0.065102875	Tsc22d3
2.691028725	0.136455338	Tsc22d3
-0.218962184	0.783244863	Tsc22d3
-1.865909222	0.278603469	Tsc22d4
-0.429115552	0.665718543	Tsc22d4
0.892988284	0.826420702	Tsc22d4
-1.736774866	0.906054043	Tsc22d4
0.083717275	1	Tsc22d4
-0.053748673	1	Tsc22d4
0.639472688	0.745528189	Tsen15
0.145070207	0.934636654	Tsen15
-0.254932281	0.942928913	Tsen15
0.179429625	0.975795259	Tsen15
-0.104542891	1	Tsen15
0.306847481	0.451543656	Tsen2
-1.031030604	0.465326344	Tsen2
-0.969388979	0.649182011	Tsen2
-0.634446651	0.809428445	Tsen2
0.936227097	0.8207308	Tsen2
1.161043174	0.125683367	Tsen34
4.691916064	0.194657315	Tsen34
2.818977259	0.848931847	Tsen34
0.835618637	0.941041373	Tsen34
0.242328184	1	Tsen34
-1.456222206	0.530031878	Tsen54
0.386406499	0.78621717	Tsen54
0.507292226	0.962431988	Tsen54
2.057470436	0.43996634	Tsfm
-1.421559583	0.664791939	Tsfm
-0.360101621	0.931052434	Tsfm
0.108684857	0.984439976	Tsfm
0.04485298	1	Tsfm
0.636862462	0.098736548	Tsg101
1.910659361	0.296331933	Tsg101
1.134390013	0.447923034	Tsg101
0.708331271	0.581446914	Tsg101
-0.37710044	0.832684202	Tsg101
-0.527239346	0.993596981	Tsg101
0.332619625	0.861157206	Tsg101-ps
-1.86145773	0.256975239	Tsga10
0.659411499	0.300609849	Tsga10
2.367853036	0.301732292	Tsga10
0.918283765	0.528146242	Tsga10
0.730350191	0.684182645	Tsga10
1.019027059	0.856623514	Tsga10
0.272687103	0.911259631	Tsga10
1.852127438	0.80727813	Tshb
1.124814246	0.227037973	Tshr
-0.256751573	0.73894565	Tshz1
-0.012114418	1	Tshz1
1.988500158	0.508880874	Tshz2
-0.509408189	0.598096944	Tshz2
-3.014175324	0.766249089	Tshz2
-0.142581608	0.862232566	Tshz2
0.609498569	0.126604588	Tshz3
-1.528540111	0.202502763	Tshz3
0.547123915	1	Tsix
-2.709474649	0.602470431	Tslp
-0.518366187	0.117903123	Tsn
-0.744367443	0.207448328	Tsn
-0.844057515	0.223428632	Tsn
-1.384675049	0.284895836	Tsn
0.29188785	0.705877281	Tsn
1.370823146	0.053504455	Tsnax
-1.022705543	0.678274225	Tsnax
4.86006723	0.065067689	Tspan11
-0.815974579	0.208904923	Tspan12
-2.292838664	0.222208889	Tspan12
-0.571013032	0.567582955	Tspan12
-0.126540988	0.835720084	Tspan12
-0.377600388	0.839654627	Tspan12
2.389363384	0.019151115	Tspan13
3.580309848	0.445027187	Tspan13
-1.47767184	0.495748272	Tspan14
-5.445837893	0.127479526	Tspan15
0.397139741	0.547478781	Tspan15
-4.530206397	0.705221497	Tspan15
-2.470308263	0.801101926	Tspan15
1.796828574	0.841454225	Tspan15
1.08976249	0.356112557	Tspan17
2.070232603	0.670689025	Tspan17
-0.751659962	0.718227687	Tspan17
-1.541194207	0.160179752	Tspan18
0.598030031	0.95373061	Tspan18
0.222287322	0.67787677	Tspan2
-0.318218381	0.826837493	Tspan2
-48.72414001	0.150329188	Tspan2os
1.88185503	0.028317896	Tspan3
0.811344005	0.803136967	Tspan3
-4.6627797	0.332533834	Tspan31
-0.756883949	0.45202585	Tspan31
-0.130293603	0.765502563	Tspan31
-0.242857108	0.908598488	Tspan31
3.733695059	0.452139311	Tspan32
-3.978262258	0.513701578	Tspan32
-4.071692374	0.709503662	Tspan32
-17.02605528	1	Tspan32
2.411210073	0.1114377	Tspan4
0.281799624	0.54357678	Tspan4
-5.188894228	0.647130736	Tspan4
-0.246646916	0.948813657	Tspan4
0.292502128	0.980661872	Tspan4
-0.054253306	1	Tspan4
-1.42688105	0.218604414	Tspan5
-1.531198793	0.441892521	Tspan5
-0.447541586	0.961631802	Tspan5
0.002593974	1	Tspan6
0.184062647	0.558183401	Tspan7
-0.344546071	0.79661172	Tspan7
-0.326057934	0.892069676	Tspan7
4.570674857	0.736769097	Tspan8
2.103040198	0.936061057	Tspan9
-0.505097133	0.161764506	Tspo
-7.214519588	0.276551003	Tspo
-0.705542107	0.185538132	Tspyl1
0.88148519	0.093482318	Tspyl2
0.903972334	0.4181397	Tspyl2
1.146798522	0.596957231	Tspyl2
2.981451373	0.089314734	Tspyl3
1.23940475	0.30514582	Tspyl4
0.35213612	0.59256625	Tspyl4
-0.435940373	0.687730037	Tspyl5
0.556481293	0.185218471	Tsr1
1.993391986	0.424016908	Tsr1
-1.114309688	0.461412502	Tsr1
0.476746304	0.447681768	Tsr2
-0.232313914	0.871133268	Tsr2
-0.015808683	1	Tsr2
0.91095164	0.231609278	Tsr3
-0.829763689	0.430851586	Tssc4
-2.062388194	0.462375698	Tssc4
-0.565523705	0.682623554	Tssc4
0.585418745	0.795296681	Tssc4
-0.066711511	0.979107049	Tssc4
-0.057058106	1	Tssc4
3.875271301	0.292203514	Tssk4
0.911237704	0.647299051	Tst
-0.044938182	0.974836333	Tst
0.603099195	0.383032454	Tsta3
-1.779863726	0.393172012	Tsta3
-1.354621875	0.457635857	Tsta3
-0.681575201	0.486455113	Tsta3
-0.754749846	0.527503424	Tsta3
-1.125806129	0.597225872	Tsta3
-0.955650641	0.60439446	Tsta3
-0.564236155	0.607168841	Tsta3
-1.247787387	0.790123082	Tsta3
-1.399127783	0.801239871	Tsta3
0.511120184	0.954509544	Tsta3
-1.517992419	1	Tsta3
-1.775052217	0.264898886	Tstd1
10.59192311	0.057977433	Tstd2
-3.725188205	0.327324054	Tstd2
0.372039573	0.564091791	Tstd2
-1.460564591	0.753703869	Tstd2
-2.497467641	0.083064467	Tstd3
0.381795396	0.770182198	Ttbk2
-3.890665236	0.102801234	Ttc1
-0.130891957	0.763246051	Ttc1
0.158043373	0.832205951	Ttc1
2.115076154	0.096982418	Ttc12
1.612397894	0.530980577	Ttc12
-1.256792738	0.532520785	Ttc13
-1.960994366	0.819503356	Ttc13
1.477879915	0.86603891	Ttc13
-0.288221269	0.964177132	Ttc13
-18.85015608	1	Ttc13
1.042868862	0.505018885	Ttc14
0.951281232	0.509619981	Ttc14
1.004913468	0.562925955	Ttc14
0.248387546	0.744206127	Ttc14
0.372662795	0.885289515	Ttc14
-0.280304404	0.971022806	Ttc14
-0.188960491	1	Ttc16
2.283765794	0.62133361	Ttc17
0.412935201	0.928984425	Ttc17
0.078830095	0.947008097	Ttc17
0.000954549	1	Ttc17
-1.166310547	0.582600663	Ttc19
-0.222922737	0.730556857	Ttc19
1.510408858	0.749471116	Ttc19
-0.184846762	0.936685392	Ttc19
1.161601533	0.677409092	Ttc21b
-4.176636585	0.730060728	Ttc21b
-1.341694746	0.749975259	Ttc21b
0.129057729	0.878715521	Ttc21b
-1.586794564	0.510709639	Ttc23
-1.022408428	0.645035808	Ttc23
-2.981463214	0.676219834	Ttc23
-1.091867737	0.740288281	Ttc23
-0.476892044	0.793060961	Ttc23
-5.337709599	0.998294967	Ttc23
-0.021162783	1	Ttc23
-0.660439578	0.444785795	Ttc26
-5.416856781	0.354280559	Ttc27
-1.202788725	0.454518637	Ttc27
0.891297467	0.864893584	Ttc27
0.207762982	0.955927048	Ttc27
-0.405291731	0.735188616	Ttc28
-0.201950264	0.96309742	Ttc28
-0.73425196	0.214772156	Ttc3
-2.027061888	0.219294966	Ttc3
-1.710530813	0.386598829	Ttc3
3.056584434	0.42686157	Ttc3
-1.381060831	0.440978693	Ttc3
-0.28434066	0.452693534	Ttc3
0.685087562	0.540771002	Ttc3
-1.102175563	0.574576729	Ttc3
-0.706927358	0.692706375	Ttc3
-0.729654224	0.6974601	Ttc3
-0.563645521	0.763906283	Ttc3
-2.157553535	0.833373354	Ttc3
-0.515796434	0.841855402	Ttc3
-0.280643754	0.850224636	Ttc3
0.682669141	0.87780139	Ttc3
-0.311333537	0.927562161	Ttc3
-0.187621728	0.939824705	Ttc3
-0.080182867	0.959439864	Ttc3
-1.475641331	0.988140057	Ttc3
1.758236806	1	Ttc3
0.369256416	1	Ttc3
3.732750292	1	Ttc3
0.933878239	0.572718711	Ttc30a1
0.057630719	0.978754618	Ttc30b
0.222039513	0.929578473	Ttc32
0.053748192	0.992503371	Ttc32
0.347731261	0.531926701	Ttc33
0.479344207	0.624895085	Ttc33
-0.328638536	0.818656222	Ttc33
-5.790403489	1	Ttc34
-3.322636847	0.3952351	Ttc37
-1.565170112	0.574852318	Ttc37
-4.830054385	0.694111507	Ttc37
0.251628839	0.83520859	Ttc37
0.440781502	0.874103824	Ttc37
-0.337165868	0.893167816	Ttc37
-0.101551039	0.93752869	Ttc38
-5.580505762	0.228079617	Ttc39b
-16.06189446	0.298429285	Ttc39b
-0.681444495	0.39901129	Ttc39b
-4.860934227	0.661623967	Ttc39b
-1.177442511	0.723484393	Ttc39b
1.737967632	0.298485013	Ttc39c
9.849527847	0.436234465	Ttc39c
0.583318945	0.90405023	Ttc39c
-16.81979153	1	Ttc39c
2.408525289	1	Ttc39d
0.372505838	0.265979137	Ttc4
1.377446689	0.289100815	Ttc4
1.245290637	0.391044815	Ttc4
-0.875359668	0.585433211	Ttc4
-1.179934528	0.822503372	Ttc4
-15.38847855	0.109738198	Ttc41
-12.39207672	0.197431239	Ttc41
3.207139537	0.331432022	Ttc41
-0.569471051	0.830511688	Ttc41
-1.534032498	0.316394435	Ttc5
-0.544163802	0.496166683	Ttc5
-0.224024067	0.575602294	Ttc5
1.120790665	0.724257146	Ttc5
-0.468551899	0.827636205	Ttc5
1.053229943	0.793295943	Ttc7
-0.333166752	0.855726865	Ttc7
-0.524452041	0.94170617	Ttc7
0.767949299	1	Ttc7
-16.89297317	0.248786331	Ttc7b
-1.261314696	0.763604222	Ttc7b
-0.128016416	0.921441352	Ttc7b
-0.082088216	1	Ttc7b
-14.39540855	0.21730067	Ttc8
0.509718986	0.295233895	Ttc8
1.135432433	0.307532074	Ttc8
-0.696944278	0.65329154	Ttc8
2.358078888	0.681931242	Ttc8
1.65690724	0.185656563	Ttc9
0.130610803	0.955233936	Ttc9
-2.251033946	0.263957997	Ttc9c
-0.320234939	0.635886616	Ttc9c
-0.107662804	0.868396774	Ttc9c
1.223667096	0.473551466	Ttf1
0.122803045	0.895957869	Ttf1
4.663002434	0.723500615	Ttf2
-0.281972066	0.903260819	Ttf2
0.745287269	0.607182593	Tti1
-0.716849524	0.902279347	Tti1
5.19212619	0.059033627	Tti2
-3.501185964	0.160646216	Tti2
0.517674855	0.567757826	Tti2
-50.58963546	1	Tti2
-1.31945801	0.248081204	Ttk
0.773085384	0.905810746	Ttk
0.943155967	0.188553862	Ttl
-7.845005602	0.295633362	Ttl
-2.516091251	0.698614147	Ttll1
0.052768483	0.96774615	Ttll1
-0.664668354	0.90236807	Ttll11
2.805797518	0.494116119	Ttll12
-0.280420111	0.905810746	Ttll12
2.17847269	0.851225522	Ttll13
-7.411498967	0.136284133	Ttll3
-1.833016971	0.942164815	Ttll3
-0.129305028	1	Ttll3
7.876506357	1	Ttll3
0.85202023	0.152629994	Ttll4
-28.13935028	0.221728341	Ttll4
-8.961509899	0.272223608	Ttll4
-2.390326537	0.427267058	Ttll4
1.963303875	0.546534548	Ttll4
-2.937856898	0.736372469	Ttll4
0.41344169	0.847218809	Ttll4
-3.943467729	0.253959584	Ttll5
-1.958122511	0.369363135	Ttll5
-1.901675659	0.37252544	Ttll5
-1.245188355	0.59159539	Ttll5
-1.757385589	0.600249356	Ttll5
-3.112181988	0.770755193	Ttll5
0.374178849	0.915144035	Ttll5
-0.656183102	0.92193755	Ttll5
-0.608724516	0.961994301	Ttll5
-0.118896395	0.985880781	Ttll5
-0.052084814	1	Ttll5
4.767226583	0.095790481	Ttll7
-2.307715162	0.164753896	Ttll7
-7.164027297	0.227726099	Ttll7
0.165284783	0.84765013	Ttll7
-26.64778417	1	Ttll7
-6.464079687	0.263158801	Ttn
2.916850028	0.736499461	Ttn
-0.338918633	0.891552745	Ttn
-3.414672813	0.975079013	Ttn
-0.104338536	1	Ttn
-0.290066649	1	Ttn
0.955129673	0.360995176	Ttpa
1.009968226	0.65677332	Ttpa
-14.78886403	1	Ttpa
0.571378334	0.530748498	Ttpal
-2.342799898	0.547376611	Ttpal
0.297171697	0.960792172	Ttpal
1.26238895	0.307245372	Ttyh1
-1.909871364	0.61603133	Ttyh1
0.250650402	0.768860427	Ttyh1
0.503719447	0.790123082	Ttyh1
-0.645198878	0.805858085	Ttyh1
-0.173858927	0.862466631	Ttyh1
-0.216432838	0.994539348	Ttyh1
3.473742727	1	Ttyh1
0.020004562	1	Ttyh1
-1.783108465	0.006726792	Ttyh2
-0.959653976	0.649301495	Ttyh3
-0.273894232	0.258513437	Tuba1a
-0.651467911	0.676219834	Tuba1b
-0.086075367	0.809505309	Tuba1b
-3.457804074	0.010464051	Tuba1c
-18.33161846	1	Tuba1c
15.76987601	0.247926573	Tuba4a
-8.358537197	0.527043878	Tuba4a
-0.497048555	0.876340276	Tuba4a
-0.182178223	1	Tuba4a
-25.58074923	0.11792558	Tuba8
-0.294979043	0.323805238	Tubb2a
-0.901826518	0.086658383	Tubb2b
0.379175193	0.756900533	Tubb4a
-1.061468667	0.017094889	Tubb4b
0.136490635	0.984334537	Tubb4b
-1.496199449	0.003394884	Tubb5
-0.950518534	0.547509618	Tubb5
-0.406519693	0.8207308	Tubb5
-0.252069193	0.958840382	Tubb5
-1.468296595	0.009901796	Tubb6
-1.732795436	0.396030075	Tubb6
15.28811201	0.246749058	Tubd1
0.21762123	0.908648837	Tubd1
-8.798199422	1	Tubd1
-1.516296633	0.321016186	Tube1
-1.16071431	0.496480401	Tube1
-1.424737952	0.611199856	Tube1
0.229116388	0.864593485	Tube1
-0.265838488	0.9718087	Tube1
-0.720364995	0.121446213	Tubg1
-1.952755429	0.360995176	Tubg1
1.211412295	0.182709113	Tubg2
0.918182091	0.487913384	Tubgcp2
0.401068361	0.55411803	Tubgcp2
0.915928846	0.606531264	Tubgcp2
0.456440815	0.717263682	Tubgcp2
0.762266599	0.747846227	Tubgcp2
0.598736711	0.983347018	Tubgcp2
0.467275883	0.473448313	Tubgcp3
-5.444371391	0.632311578	Tubgcp3
0.774152389	0.786102544	Tubgcp3
0.17158715	0.862927753	Tubgcp3
-0.640079568	0.873208696	Tubgcp3
-7.315293583	0.146578192	Tubgcp4
-2.188857318	0.160732311	Tubgcp4
-1.216890975	0.418193326	Tubgcp4
-12.10217027	0.422028145	Tubgcp4
-0.925609339	0.515031814	Tubgcp4
-7.556180791	0.524043422	Tubgcp4
-0.96120257	0.731620599	Tubgcp4
0.646330647	0.830305514	Tubgcp4
2.62997827	0.070954244	Tubgcp5
1.713187789	0.188616467	Tubgcp5
1.13748247	0.441671155	Tubgcp5
3.701916096	0.443371245	Tubgcp5
0.529296436	0.558097137	Tubgcp5
1.847563051	0.764521648	Tubgcp5
-0.330287231	0.883790259	Tubgcp5
-0.243357955	0.976863588	Tubgcp5
-0.933876548	0.209319654	Tubgcp6
-1.49299478	0.535043827	Tubgcp6
0.139751145	0.943867301	Tubgcp6
-1.719731711	0.420506052	Tufm
-0.564696799	0.738968939	Tufm
0.675405844	0.781313327	Tufm
-0.104984284	0.871638514	Tufm
-0.077533457	0.977791853	Tufm
-19.73418489	0.191664088	Tuft1
-11.75236978	0.235397432	Tuft1
1.790334933	0.545601917	Tuft1
-1.509270518	0.361275183	Tug1
0.366962803	0.544147327	Tug1
-0.240268531	0.801101926	Tug1
0.341961096	0.925532481	Tug1
0.593662953	1	Tug1
0.013528595	1	Tug1
3.849280912	1	Tulp1
-0.633496708	0.805622256	Tulp2
-2.207475153	0.091078039	Tulp3
-5.535823038	0.184639641	Tulp3
-0.48838907	0.295203536	Tulp3
-1.059669529	0.744306721	Tulp3
-2.924819386	0.101183284	Tulp4
-1.337128241	0.186032906	Tulp4
1.443699801	0.268840226	Tulp4
-3.201396384	0.270711157	Tulp4
1.575436279	0.453034209	Tulp4
3.428763855	0.538826981	Tulp4
-0.566221013	0.592234072	Tulp4
1.167457737	0.742637277	Tulp4
0.092264802	0.996042158	Tusc1
1.744072424	0.090346836	Tusc2
0.761691206	0.37442967	Tusc3
0.738790103	0.653400907	Tusc3
-2.67593818	0.965612471	Tusc3
0.596375065	0.720825488	Tut1
-0.10347053	0.922464859	Tut1
-1.278634464	0.116556775	Tut4
-0.981919735	0.570326479	Tut4
0.957996964	0.657666494	Tut4
0.986511906	0.699276656	Tut4
0.960175328	0.730281493	Tut4
0.414350007	0.817316173	Tut4
0.0625816	0.989149673	Tut4
-0.177293214	0.989469379	Tut4
0.059312511	0.99131803	Tut4
-0.024963817	1	Tut4
-5.578485574	0.110299287	Tut7
0.352655211	0.545105841	Tut7
0.607631309	0.609116829	Tut7
0.883682331	0.614927592	Tut7
-0.555822686	0.682965328	Tut7
-0.142038094	0.952086923	Tut7
-0.036752993	1	Tut7
-0.538042323	0.912627426	Tvp23a
-1.572630579	0.367954821	Tvp23b
-1.509591506	0.600849031	Tvp23b
-0.123304521	0.797343863	Tvp23b
-0.990724177	0.0865042	Twf1
-0.939100003	0.508580097	Twf2
-1.413005046	0.700226381	Twf2
0.56046187	0.794480586	Twf2
-14.0006704	0.269069517	Twist1
1.144905549	0.066429108	Twistnb
-1.17328689	0.682077501	Twistnb
-0.49558233	0.654502976	Twnk
-0.501581429	0.791913192	Twnk
1.460668461	0.028380953	Twsg1
0.519524534	0.950244301	Twsg1
4.892423598	0.645934187	Txk
-1.234810324	0.360792564	Txlna
-1.090007198	0.473058464	Txlna
-0.12161884	0.88632623	Txlna
-1.053113701	0.634539825	Txlnb
-1.351907722	0.328925064	Txlng
0.471991143	0.468253527	Txlng
-0.498815981	0.895335627	Txlng
0.00107304	1	Txlng
-0.643274259	0.098478048	Txn1
-3.449738655	0.266975471	Txn2
-3.813911781	0.326127761	Txn2
-0.305937259	0.415597494	Txn2
-0.782715993	0.516145633	Txn2
-0.458087239	0.574576729	Txn2
0.245074191	0.891628629	Txn2
-1.313536231	0.961111972	Txn2
-19.26778769	0.348729631	Txndc11
0.667451946	0.477534124	Txndc11
1.335461764	0.530262626	Txndc11
0.317313915	0.802984515	Txndc11
0.462391525	0.869326465	Txndc11
7.632743218	1	Txndc11
-0.44361646	0.375095335	Txndc12
-0.594566904	0.771950435	Txndc12
-0.82765674	0.674226807	Txndc15
0.052565377	0.99142194	Txndc15
-1.701332027	0.108074053	Txndc16
1.111576675	0.452795773	Txndc16
0.44665429	0.727887238	Txndc16
0.175153133	0.878547124	Txndc16
0.17168491	0.903143644	Txndc16
-0.179065407	0.994538019	Txndc16
-0.506355916	0.144837472	Txndc17
0.236096342	0.923262088	Txndc17
2.135890641	0.205822538	Txndc5
-0.046514559	0.96309742	Txndc5
-4.109883764	0.131305326	Txndc9
0.386918347	0.450150541	Txndc9
-0.426588277	0.500951851	Txndc9
-0.769140074	0.62055685	Txndc9
-0.216867897	0.735958847	Txndc9
-0.18288058	0.895946537	Txndc9
-0.26383246	0.916285049	Txndc9
-0.331969963	0.984396639	Txndc9
0.985001701	0.085067247	Txnip
0.793278025	0.158883366	Txnip
1.010979632	0.385675154	Txnip
-6.193681095	0.42313888	Txnip
0.276439564	0.902606234	Txnip
0.063354766	1	Txnip
1.196989121	0.30278762	Txnl1
0.537585453	0.330733156	Txnl1
0.51361275	0.504182889	Txnl1
-1.317259741	0.517983537	Txnl1
-0.78640366	0.840501902	Txnl1
0.622875427	0.400319491	Txnl4a
-1.761182991	0.753913156	Txnl4a
-0.814630228	0.879691873	Txnl4a
-0.38826191	0.921271136	Txnl4a
-1.25534347	0.052751185	Txnl4b
-1.703901851	0.373317421	Txnrd1
-1.056260897	0.788067315	Txnrd1
-0.137784589	0.81642859	Txnrd1
3.220227788	0.355691205	Txnrd2
0.416441809	0.894581866	Txnrd2
-0.124758762	0.967202118	Txnrd2
4.600037987	1	Txnrd2
-0.020161303	1	Txnrd2
1.105842288	0.082644485	Txnrd3
1.566839101	0.340344471	Tyk2
-0.914511464	0.792384403	Tyk2
0.12961886	1	Tyk2
4.702194693	0.451972393	Tymp
-1.982565123	0.042665879	Tyms
-1.634867806	0.048261133	Tyms
-1.906979074	0.06873642	Tyms
-1.781701292	0.137992713	Tyms
-2.106738932	0.185538132	Tyms
-0.841768609	0.201696321	Tyms
-0.250188225	0.964067862	Tyms
2.009107379	0.373299939	Tyrobp
-0.195309885	0.918508403	Tysnd1
-0.805405708	0.147048321	Tyw1
-0.024532311	1	Tyw1
-2.723609925	0.379747328	Tyw3
0.362055907	0.554011751	Tyw3
1.640412876	0.603362656	Tyw3
-0.11767618	1	Tyw3
1.366135494	0.496223374	Tyw5
0.377005288	0.865601574	Tyw5
-0.207142018	0.867256785	Tyw5
0.160142714	0.929431446	Tyw5
-0.228634652	0.945248318	Tyw5
-0.114788961	0.948412364	Tyw5
0.093966536	0.954785906	Tyw5
0.015515878	1	Tyw5
-0.936812131	0.050821325	U2af1
-5.975512325	0.162862073	U2af1
-1.951976886	0.211594678	U2af1
0.939132079	0.528713869	U2af1
-0.408241956	0.55765329	U2af1
2.707688521	0.566470667	U2af1
0.075899256	0.993341827	U2af1
-9.322773965	0.130208036	U2af1l4
-0.748093027	0.201276496	U2af1l4
-4.152153286	0.269686985	U2af1l4
-4.860321173	0.314861612	U2af1l4
3.486111117	0.342596753	U2af1l4
-2.980927009	0.373176597	U2af1l4
-1.394172585	0.436195001	U2af1l4
-1.466587658	0.465144334	U2af1l4
-0.768263099	0.609197078	U2af1l4
-0.550865206	0.716602474	U2af1l4
-0.418222316	0.741401507	U2af1l4
-0.916881948	0.782046183	U2af1l4
-0.405732749	0.792301413	U2af1l4
-0.389884144	0.844752342	U2af1l4
-0.18031637	0.990111443	U2af1l4
-0.170889386	0.994539348	U2af1l4
0.098982281	1	U2af1l4
-4.154696643	0.076469307	U2af2
-15.877003	0.307489482	U2af2
-2.679206117	0.700281718	U2af2
-0.177384468	0.875120244	U2af2
-0.069150812	1	U2af2
-1.34779371	0.095790481	U2surp
-1.476654179	0.307104276	U2surp
-1.345215127	0.325529287	U2surp
-1.273390121	0.669144835	U2surp
-0.422317044	0.91504429	U2surp
-0.090903873	0.979883218	U2surp
-0.026481184	0.98752853	U2surp
-0.05173983	1	U2surp
3.170270038	0.477534124	Uaca
-3.523020666	0.752059759	Uaca
-0.443026318	0.953061291	Uaca
-2.746044164	0.180786447	Uap1
1.489325631	0.229660195	Uap1
0.566278187	0.32128505	Uap1
0.68981177	0.633718181	Uap1
-0.877634145	0.705465407	Uap1
1.757284282	0.232005842	Uap1l1
2.462756564	0.408766171	Uap1l1
1.614031817	0.700968389	Uap1l1
-0.800575606	0.477914397	Uba1
-0.584843695	0.660294967	Uba1
0.174993424	0.932672001	Uba1
-0.121901479	0.976948296	Uba1
1.382398305	0.023470039	Uba2
1.036191357	0.272796074	Uba2
1.770205474	0.559216309	Uba2
-2.974090635	0.57018831	Uba2
-0.750233811	0.713690167	Uba2
-0.763254506	0.836389428	Uba2
0.062330999	1	Uba2
-3.368637576	0.354943942	Uba3
0.224785377	0.535771647	Uba3
-1.350208614	0.581294013	Uba3
0.149007167	0.952688151	Uba3
1.248269041	0.98253232	Uba3
1.092007489	0.151408656	Uba5
-1.082662015	0.818304742	Uba5
-0.601889852	0.837611916	Uba5
-1.006174675	0.047078	Uba52
-0.819243831	0.063914071	Uba52
-1.662390289	0.105139634	Uba52
-0.710619296	0.167646309	Uba52
5.852744857	0.276094363	Uba52
-0.959214976	0.292359076	Uba52
0.772781658	0.765825692	Uba52
-2.39072009	0.178128613	Uba6
0.438169186	0.353451979	Uba6
-0.290316079	0.977880826	Uba6
6.903560266	0.145208261	Uba7
-39.74223376	0.352769035	Uba7
2.483132031	0.411356203	Uba7
4.932050287	0.759471892	Uba7
0.358040801	0.921441352	Uba7
-0.814923283	0.278285792	Ubac1
0.984794976	0.360016378	Ubac1
-4.324227613	1	Ubac1
-0.015424987	1	Ubac1
0.004041845	1	Ubac2
-0.568340467	0.520139802	Ubald1
-1.064583155	0.654743125	Ubald1
-0.655440614	0.660697369	Ubald2
-2.4599218	0.21501378	Ubap1
-0.537634122	0.467166052	Ubap1
-0.325846622	0.526933646	Ubap1
0.464920846	0.822391076	Ubap2
-3.998270924	1	Ubap2
-2.078826248	0.083154864	Ubap2l
-1.622886255	0.098952868	Ubap2l
-1.354288611	0.182279844	Ubap2l
-1.872497073	0.189690632	Ubap2l
-1.534004602	0.211884892	Ubap2l
0.863797798	0.314272632	Ubap2l
-1.024555094	0.551112505	Ubap2l
-0.754049087	0.649266495	Ubap2l
-0.700015047	0.664667143	Ubap2l
-0.83002276	0.726679718	Ubap2l
0.704142039	0.74015918	Ubap2l
0.195383499	0.856484663	Ubap2l
-3.594580034	0.857737765	Ubap2l
-0.528308813	0.899511973	Ubap2l
0.207756682	0.910641202	Ubap2l
0.208307661	0.924091965	Ubap2l
0.155981905	0.929069149	Ubap2l
-0.195379529	0.946934391	Ubap2l
-0.116307203	0.962008766	Ubap2l
-2.288564985	0.966567785	Ubap2l
0.001745443	1	Ubap2l
1.859418488	0.713312869	Ubash3a
-0.194037754	0.970962302	Ubash3b
-0.502475903	0.208535466	Ubb
-0.808377635	0.768860427	Ubb
-1.167478232	0.006984427	Ubc
-3.038790508	0.324732775	Ubc
-19.37332446	0.116357814	Ube2a
0.4205097	0.55354958	Ube2a
0.615272296	0.76861906	Ube2a
-0.212167807	0.891628629	Ube2a
-0.924602285	0.2967275	Ube2b
0.826256526	0.82730209	Ube2b
0.467212589	0.859988929	Ube2b
0.036547563	0.955112783	Ube2b
-4.115065792	0.045389176	Ube2c
-0.567517449	0.762429894	Ube2c
0.173434952	0.916684988	Ube2cbp
0.533732018	0.271225283	Ube2d-ps
-0.548694161	0.788711009	Ube2d-ps
0.098544273	0.958659901	Ube2d-ps
-0.084069111	1	Ube2d-ps
1.3601013	0.071270111	Ube2d1
-1.592626895	0.505011219	Ube2d1
-0.242035079	0.910430942	Ube2d1
2.52178085	0.105637957	Ube2d2a
1.03901242	0.141514853	Ube2d2a
0.997896759	0.181315566	Ube2d2a
-2.159143902	0.473422867	Ube2d2a
-0.656399015	0.650616356	Ube2d2a
0.655848465	0.731061706	Ube2d2a
-0.456912412	0.788122043	Ube2d2a
1.244857152	0.031845598	Ube2d3
0.999481866	0.122415288	Ube2d3
1.816439874	0.153094258	Ube2d3
2.42585357	0.316024059	Ube2d3
2.166710831	0.480653647	Ube2d3
-1.110096078	0.527283832	Ube2d3
-0.479308838	0.714098374	Ube2d3
-0.205416934	0.750509458	Ube2d3
0.572879989	0.77588136	Ube2d3
-0.311918777	0.950807195	Ube2d3
0.193648876	1	Ube2d3
-1.788106593	0.214552166	Ube2e1
-2.078884936	0.540340026	Ube2e1
0.214624014	0.777579382	Ube2e1
0.163972289	0.96774615	Ube2e1
2.99074997	0.277252851	Ube2e2
-0.408588282	0.794542386	Ube2e2
-0.534267301	0.857737765	Ube2e2
0.95868686	0.921069565	Ube2e2
0.175069378	0.981537045	Ube2e2
0.149388199	0.98279262	Ube2e2
0.713989045	1	Ube2e2
0.785219701	0.12275872	Ube2e3
-0.944478625	0.422773205	Ube2e3
-1.250801851	0.472835452	Ube2e3
-1.533750171	0.816652362	Ube2e3
-0.336676285	0.889910514	Ube2e3
-2.203378565	0.168647209	Ube2f
-0.790248645	0.70503158	Ube2f
-0.773153767	0.785742443	Ube2f
-8.102890392	0.880343184	Ube2f
-0.390571501	0.885701547	Ube2f
-0.227307946	0.915144035	Ube2f
-0.094361158	0.970037949	Ube2f
-0.0210195	1	Ube2f
0.278234517	0.65668116	Ube2g1
1.724041094	0.73894565	Ube2g1
-0.03855773	1	Ube2g1
0.043495795	0.980274694	Ube2g2
-0.382156187	0.276551003	Ube2h
0.598138846	0.203877755	Ube2i
0.636440706	0.450112236	Ube2i
0.612984818	0.536083062	Ube2i
0.976726094	0.540690156	Ube2i
-4.033849669	0.631630079	Ube2i
-0.270876173	0.742399392	Ube2i
0.526960808	0.772780566	Ube2i
-1.194426601	0.82454241	Ube2i
0.195590701	0.906255669	Ube2i
0.273128626	0.943776582	Ube2i
-0.173590889	0.965044826	Ube2i
0.806018244	0.187600409	Ube2j1
1.210356148	0.271452778	Ube2j1
4.156335358	1	Ube2j1
13.44342851	0.162485669	Ube2j2
1.082780844	0.323035299	Ube2j2
0.829033709	0.485736635	Ube2j2
-3.725508526	0.702569767	Ube2j2
-1.543703414	0.745877826	Ube2j2
3.75313788	1	Ube2j2
-0.584468332	0.354633151	Ube2k
-2.330439428	0.558634623	Ube2k
-0.302192962	0.684931596	Ube2k
-0.461938848	0.795943835	Ube2k
-0.252242178	0.928744654	Ube2k
-0.254481683	0.939188236	Ube2k
-0.473971722	0.979705897	Ube2k
0.034769296	1	Ube2k
0.089464725	1	Ube2k
-0.058717774	1	Ube2k
-1.013326236	0.171792918	Ube2l3
0.195294026	0.564091791	Ube2l3
-1.478891712	0.714098374	Ube2l3
-9.942852965	0.911467452	Ube2l3
-0.175294727	0.976227111	Ube2l3
-0.026324962	1	Ube2l3
-0.4404721	0.282068343	Ube2l6
-3.344188461	0.395388653	Ube2l6
-1.595504169	0.313869856	Ube2m
3.033015089	0.474127199	Ube2m
-1.549315568	0.525831194	Ube2m
3.89403358	0.577375841	Ube2m
-0.426421126	0.81438248	Ube2m
-0.85044611	0.174256503	Ube2n
-0.395745735	0.282783913	Ube2n
-0.293455038	0.714993023	Ube2n
0.603707207	0.847672281	Ube2n
-0.157669756	0.881559646	Ube2n
0.077465574	0.897788387	Ube2n
-0.263555211	0.885464402	Ube2n-ps1
-0.205337042	0.795089338	Ube2o
0.043521197	1	Ube2o
0.934919407	0.386052713	Ube2q1
-0.492338301	0.416204918	Ube2q1
1.247584102	0.039689594	Ube2q2
1.060686821	0.39422673	Ube2q2
1.786133067	0.659483091	Ube2q2
1.199536673	0.660510908	Ube2q2
0.948084771	0.223524129	Ube2r2
0.663367471	0.254370991	Ube2r2
0.627790102	0.731711397	Ube2r2
5.777074703	0.537811836	Ube2s
1.353667923	0.563502534	Ube2s
0.367338979	0.873336396	Ube2s
0.291320669	0.955406551	Ube2s
0.037019269	1	Ube2s
-2.302936777	0.083151174	Ube2t
4.297385451	0.51185708	Ube2t
-1.28282865	0.480802906	Ube2v1
-0.636140758	0.61487927	Ube2v1
-1.402056532	0.635498692	Ube2v1
-0.201034131	0.664135602	Ube2v1
-0.23478658	0.818958022	Ube2v1
-0.071011324	1	Ube2v1
2.681824922	0.29059682	Ube2v2
-1.051324308	0.302069307	Ube2v2
0.303970602	0.444062538	Ube2v2
-0.333056053	0.531020975	Ube2v2
1.873331994	0.767303324	Ube2v2
-1.429154518	0.414225611	Ube2w
-2.533488726	0.544360497	Ube2w
0.17236108	0.650000997	Ube2w
-0.34913793	0.89243213	Ube2w
-0.072732675	0.996042158	Ube2w
-0.007030909	1	Ube2z
0.414412128	0.280221091	Ube3a
0.919840611	0.53009224	Ube3a
-0.561915843	0.564588865	Ube3a
0.39278391	0.682648644	Ube3a
0.869877762	0.878980627	Ube3a
-0.233145576	0.951464322	Ube3a
-0.10160987	0.978965807	Ube3a
4.924632518	1	Ube3a
-0.717685032	0.49344009	Ube3b
1.230076759	0.910430942	Ube3b
3.245431276	1	Ube3b
-2.328497757	0.216696515	Ube3c
0.292117617	0.510246318	Ube3c
0.330820034	0.853592536	Ube3c
0.321827333	0.975023518	Ube3c
-2.039033637	0.318118985	Ube4a
-3.706639578	0.324648412	Ube4a
0.785318083	0.348826342	Ube4a
-1.497484083	0.516702124	Ube4a
-0.376337772	0.81345306	Ube4a
0.144507441	0.923921994	Ube4a
-0.768891748	0.932791063	Ube4a
-6.756467514	0.57018831	Ube4b
0.222186993	0.735271888	Ube4b
-1.007678554	0.807870412	Ube4b
0.2380384	0.80789067	Ube4b
-2.619321835	0.706296036	Ube4bos1
3.3740245	0.756295556	Ube4bos3
-3.206233051	0.205184179	Ubfd1
-0.330016446	0.772930535	Ubfd1
0.069024979	0.967132427	Ubfd1
0.341691782	0.656177231	Ubiad1
-1.155154866	0.989469379	Ubiad1
-30.06511474	0.20614486	Ubl3
-0.446660228	0.433242876	Ubl3
-0.260424289	0.881520116	Ubl3
0.191140796	0.940281743	Ubl3
2.047527911	0.159001916	Ubl4a
-2.517255401	0.16304	Ubl4a
-1.847013318	0.18886289	Ubl4a
-1.305920893	0.34250629	Ubl4a
-0.349168914	0.473058464	Ubl4a
-5.603315474	0.956930918	Ubl4a
-0.779356605	0.105434375	Ubl5
-2.799561065	0.175761462	Ubl5
-0.939361755	0.330388468	Ubl5
-1.199447573	0.425592419	Ubl5
-0.604909886	0.499682739	Ubl5
-1.053178674	0.553298571	Ubl5
-1.164992106	0.592881875	Ubl5
-0.632461578	0.716614852	Ubl5
-0.471482409	0.779279304	Ubl5
0.262950658	0.976513445	Ubl5
-2.111416737	0.253381038	Ubl7
-0.841742309	0.588065819	Ubl7
-0.803706737	0.655362602	Ubl7
-0.692990382	0.7124364	Ubl7
0.725685216	0.748004548	Ubl7
0.602557458	0.864593485	Ubl7
-0.258531238	0.924100421	Ubl7
0.05266952	0.989871869	Ubl7
0.134731036	0.998788151	Ubl7
1.874746159	0.216090816	Ublcp1
0.350617659	0.329959019	Ublcp1
-1.429239238	0.490190414	Ublcp1
0.896967691	0.559585755	Ublcp1
0.648834348	0.676891995	Ublcp1
-1.202251879	0.699689305	Ubn1
1.214115918	0.762566898	Ubn1
0.505459989	0.840804251	Ubn1
-0.2000297	0.849557913	Ubn1
0.141155517	0.870187441	Ubn1
-4.529227278	0.019406331	Ubn2
-57.0592757	0.186733416	Ubn2
-5.219989979	0.240338257	Ubn2
0.3844346	0.32248879	Ubn2
-1.073063877	0.648568653	Ubn2
1.355234862	0.827707315	Ubn2
-0.683335365	0.884883455	Ubn2
-0.377857015	0.957438985	Ubn2
0.120938643	1	Ubn2
0.425028723	0.580225063	Ubox5
-0.272762569	0.98404951	Ubox5
0.98660663	0.563502534	Ubp1
-0.419976611	0.702533795	Ubp1
-0.123998859	0.86955614	Ubp1
-0.474920316	0.923994759	Ubp1
-0.152496474	0.929927273	Ubp1
1.525603168	0.218323069	Ubqln1
0.860693386	0.268345948	Ubqln1
0.932868394	0.240854288	Ubqln2
-6.160402419	0.248758247	Ubqln4
0.287900535	0.57904797	Ubqln4
-2.400734237	0.546329307	Ubr1
-0.684247942	0.553562451	Ubr1
-1.25928112	0.717717412	Ubr1
0.149114275	0.80542222	Ubr1
-2.347435401	0.835070273	Ubr1
0.54466615	0.272543266	Ubr2
-0.774511921	0.912201039	Ubr2
2.302461731	1	Ubr2
0.805875945	0.132132789	Ubr3
0.754244509	0.455789489	Ubr3
-1.049083743	0.549791665	Ubr3
-1.091673085	0.795925419	Ubr3
-0.317660931	0.833448378	Ubr3
-0.701516567	0.850769375	Ubr3
-2.424469888	0.94833728	Ubr3
-0.11193842	0.978754618	Ubr3
0.433561338	1	Ubr3
1.688991544	0.350731594	Ubr4
-0.446529835	0.801014937	Ubr4
0.24122973	0.843216691	Ubr4
0.288558125	0.883260985	Ubr4
-0.163004616	0.901839172	Ubr4
-1.737068628	0.345080903	Ubr5
0.317992708	0.522998063	Ubr5
-3.207782598	0.576006354	Ubr5
0.554385968	0.592542211	Ubr5
-0.528775171	0.657234106	Ubr5
-0.796823546	0.715010606	Ubr5
0.893231504	0.751474341	Ubr5
-0.336030647	0.927941367	Ubr5
-0.119932333	1	Ubr5
0.077497633	0.93270186	Ubr7
-0.770941016	0.447518998	Ubtd1
2.025410925	1	Ubtd2
-6.170019093	0.153197475	Ubtf
0.742909308	0.236964181	Ubtf
-3.685614782	0.293054774	Ubtf
5.563436561	0.834378592	Ubtf
0.573888199	0.562872987	Ubxn1
-0.59820396	0.666178435	Ubxn1
0.290247261	0.734837049	Ubxn1
0.095522265	0.876199349	Ubxn1
-0.710990403	0.49344009	Ubxn11
-0.955380995	0.646860498	Ubxn11
0.489199494	0.833977434	Ubxn11
1.762222737	0.122035216	Ubxn2a
0.92612321	0.917106849	Ubxn2a
-25.52863865	1	Ubxn2a
0.623914004	0.165379279	Ubxn2b
0.287838259	0.519965881	Ubxn4
-0.064275109	1	Ubxn4
-1.632122234	0.425085834	Ubxn6
-0.68774846	0.912876168	Ubxn6
-0.762248917	0.931437075	Ubxn6
0.124192706	0.980047632	Ubxn6
0.004955487	1	Ubxn6
0.934019932	0.271389248	Ubxn7
-2.500633955	0.42686157	Ubxn7
0.504323323	0.574155964	Ubxn7
1.158838578	0.890157186	Ubxn7
-0.253651997	0.780542647	Ubxn8
-3.385742847	0.988051858	Uchl1
1.230618279	0.420220103	Uchl3
0.522086243	0.688435737	Uchl3
0.668840778	0.724418704	Uchl3
-0.00528414	1	Uchl3
0.193885641	0.918970302	Uchl4
0.530684856	0.571270135	Uchl5
-0.903238175	0.580225063	Uchl5
-0.609152574	0.777451628	Uchl5
-0.174684852	0.887727637	Uchl5
-0.067179266	0.976758795	Uchl5
-0.199582942	0.980723255	Uchl5
1.897475201	0.048560414	Uck1
9.854776072	0.310515485	Uck1
3.379872985	0.31169503	Uck1
0.516609254	0.856484663	Uck1
-0.73959982	0.206676864	Uck2
6.824960526	0.363015668	Uck2
-5.598878874	1	Uck2
-16.72200638	0.156002127	Uckl1
-1.649195139	0.358880793	Uckl1
0.640232967	0.384470446	Uckl1
-4.031706617	0.399713102	Uckl1
0.991579576	0.453345037	Uckl1
-1.264610445	0.485972445	Uckl1
0.779794989	0.56056882	Uckl1
1.27641416	0.63144103	Uckl1
-1.097273266	0.720095764	Uckl1
-0.709766652	0.786994985	Uckl1
0.231718844	0.857737765	Uckl1
0.379801207	0.965282948	Uckl1
0.156944381	1	Uckl1
8.146895835	0.522998063	Uckl1os
1.044031351	0.204153776	Ucp2
0.663016318	0.378505784	Ucp2
1.13077481	0.453345037	Ucp2
1.906361824	0.582173226	Ucp2
0.85501552	0.753408748	Ucp2
-30.5348969	0.158883366	Uevld
-3.20993599	0.308841559	Uevld
0.08490667	0.985153209	Uevld
-0.568339612	0.138922358	Ufc1
-1.220100419	0.419468114	Ufc1
-0.8749875	0.484397386	Ufc1
-0.883308065	0.489546921	Ufc1
-0.111797134	0.950367939	Ufc1
-35.45821906	0.223258224	Ufd1
-1.950272892	0.492024972	Ufd1
-1.241299707	0.550442204	Ufd1
-1.202710819	0.655585983	Ufd1
-0.50866875	0.68883896	Ufd1
0.055264371	0.928895979	Ufd1
-0.061716671	0.973850733	Ufd1
0.02677595	1	Ufd1
-0.629352119	0.540771002	Ufl1
-0.273796946	0.62233983	Ufl1
0.274878914	0.725525119	Ufl1
0.123738357	0.933700341	Ufl1
-0.92469735	0.159510419	Ufm1
-1.599098012	0.457075034	Ufm1
-0.236224315	0.617981268	Ufm1
-11.67960627	0.929069149	Ufm1
0.048978001	1	Ufsp1
-0.521835539	0.312360811	Ufsp2
3.653275622	0.345138002	Ufsp2
-0.853289689	0.512083507	Ufsp2
-0.914131761	0.592542211	Ufsp2
0.688597578	0.834605901	Ufsp2
-0.230676005	0.885509669	Ufsp2
0.253045124	0.905232082	Ufsp2
-0.169658192	0.971508293	Ufsp2
-0.045985694	0.974836333	Ufsp2
-2.967415893	0.28619238	Ugcg
-0.916924367	0.520145889	Ugcg
-0.486172166	0.562872987	Ugcg
-0.046562675	1	Ugcg
0.230480873	0.686468713	Ugdh
0.210568407	0.977198136	Ugdh
-0.018401194	1	Ugdh
-1.366802043	0.160732311	Uggt1
-6.532978464	0.298006493	Uggt1
1.361812235	0.332662097	Uggt1
-0.610906671	0.888882161	Uggt1
-0.067914791	0.981245359	Uggt1
-5.556702163	0.27768276	Uggt2
-11.03149129	0.289964294	Uggt2
-9.943822034	0.352401092	Uggt2
1.044790838	0.426341782	Uggt2
-1.248209004	0.625965519	Uggt2
-4.103118679	0.648568653	Uggt2
0.692664458	0.666545189	Uggt2
0.401978859	0.693642493	Uggt2
-1.058660179	0.862313567	Uggt2
1.180039152	0.057084316	Ugp2
-1.163670935	0.486376582	Ugp2
0.145346618	0.905293809	Ugp2
1.322173365	0.294524324	Ugt1a6a
-1.700753646	0.483211623	Ugt1a6a
-0.481455541	0.979131467	Ugt1a6b
6.020214855	0.157061803	Ugt1a7c
-7.393441437	0.624386932	Ugt8a
0.146081764	0.893318482	Uhmk1
-5.573487367	0.058155138	Uhrf1
-5.38207493	0.328113474	Uhrf1
-1.66771124	1	Uhrf1
0.249000578	0.854166848	Uhrf1bp1
-3.487033905	0.202669407	Uhrf1bp1l
-8.959409941	0.268345948	Uhrf1bp1l
-6.471456637	0.363885041	Uhrf1bp1l
0.364975687	0.693722483	Uhrf1bp1l
-2.64509631	0.896587973	Uhrf1bp1l
1.19491155	0.113989112	Uhrf2
-3.991461073	0.130802642	Uhrf2
-4.686259257	0.342285107	Uhrf2
0.419437954	0.533554195	Uhrf2
-3.10679209	0.571801605	Uhrf2
-0.154031456	0.934118916	Uhrf2
0.05428558	0.976832903	Uhrf2
4.120729506	1	Uhrf2
0.922309453	0.204239341	Uimc1
0.446891808	0.30771211	Uimc1
-0.895786651	0.634539825	Uimc1
0.174137482	0.843508732	Uimc1
-0.232649663	0.907493136	Uimc1
-0.253586418	0.932425224	Uimc1
-2.435522543	0.202953502	Ulbp1
-15.9832453	0.207376599	Ulk1
-1.221148465	0.689477325	Ulk1
0.040696417	0.977246046	Ulk1
1.000410759	0.101462386	Ulk2
-1.678906381	0.151633784	Ulk2
0.225382412	0.824721969	Ulk3
0.612637432	0.895806551	Ulk3
-13.82473789	0.272771262	Ulk4
0.716807304	0.779327679	Ulk4
-2.192110905	1	Ulk4
-2.909389581	0.039921484	Umad1
1.036846058	0.467930277	Umad1
0.559909984	0.765755	Umad1
0.844743605	0.823076441	Umad1
0.191783766	0.925165965	Umad1
0.441407428	0.958427395	Umad1
-0.270243199	0.921333121	Umps
-0.033050809	0.988535214	Umps
1.240364636	0.383908788	Unc119
1.027145193	1	Unc119
-0.044969897	0.973198012	Unc119b
-0.33870005	0.837187349	Unc13a
8.579527681	0.102392529	Unc13b
-2.975931297	0.532301741	Unc13b
0.995733989	0.616438076	Unc13b
-0.637292417	1	Unc13b
-1.187118888	0.95969347	Unc13c
0.742969702	0.25212219	Unc45a
-1.726972808	0.557121204	Unc45a
-0.142579058	0.838403233	Unc45a
0.362263526	0.9451221	Unc45a
-7.258924355	1	Unc45a
-1.207101173	0.39279045	Unc45b
0.575397892	0.785759831	Unc45b
-2.418972634	0.820055519	Unc45bos
0.655698176	0.482918769	Unc50
1.645853622	0.6578917	Unc50
-0.82075674	0.788905081	Unc50
0.055903558	0.948206042	Unc50
0.17095092	0.984083818	Unc50
0.552599927	1	Unc50
0.32195593	0.897128471	Unc5a
-0.019656841	1	Unc5b
-2.009168802	0.759467474	Unc93a2
0.093465528	0.842325706	Unc93b1
0.333530972	0.843906918	Unc93b1
-0.98011852	0.873456459	Unc93b1
0.115866168	0.983990988	Unc93b1
-2.404662002	0.285248831	Ung
-6.975984146	0.291153178	Ung
-6.595450138	0.246703031	Unk
-20.05565923	1	Unk
-0.199155422	0.97902916	Unkl
-0.094907549	0.994840497	Unkl
-0.874393846	0.470036944	Upf1
3.095257259	0.070954244	Upf2
-0.220048626	0.63520857	Upf2
0.231176526	0.891214945	Upf2
0.6582575	0.330843331	Upf3a
-0.152452441	0.984985243	Upf3a
-0.680214886	0.205699695	Upf3b
1.643745817	0.224545113	Upf3b
-0.242797719	0.521670163	Upf3b
-2.004000199	0.157061803	Upp1
3.208961728	0.851026328	Upp1
-4.164021562	0.926547891	Upp1
4.857996846	0.233726448	Upp2
-0.273021754	0.920165168	Upp2
-32.10486098	1	Upp2
-4.819054362	0.213743305	Uprt
3.563607553	0.390808481	Uqcc1
-0.621014414	0.61835526	Uqcc1
0.40808759	0.672726422	Uqcc1
-0.595284403	0.69858522	Uqcc1
0.412960565	0.854751681	Uqcc1
0.248832044	0.978540839	Uqcc1
0.011375183	1	Uqcc1
-0.030493582	1	Uqcc1
-0.902502716	0.049756479	Uqcc2
-2.495848118	0.410924874	Uqcc2
-0.632153853	0.148251682	Uqcc3
-0.980610182	0.031292731	Uqcr10
-0.761998999	0.349298549	Uqcr10
-0.107787831	0.977246046	Uqcr10
-0.840241145	0.025074317	Uqcr11
-0.91515064	0.474419459	Uqcr11
-0.51545534	0.176914426	Uqcrb
-0.44703719	0.774258075	Uqcrb
-0.556284648	0.589075461	Uqcrc1
-0.590040528	0.766069086	Uqcrc1
-0.273983048	0.859221668	Uqcrc1
-0.173251058	0.893167816	Uqcrc1
0.116525846	0.974931249	Uqcrc1
-0.24272554	0.386052713	Uqcrc2
-1.331025112	0.432647989	Uqcrc2
-0.471310697	0.702019892	Uqcrc2
0.351504334	0.876223634	Uqcrc2
1.47647883	0.077985429	Uqcrfs1
-0.843863787	0.039969666	Uqcrh
-3.260564269	0.232497862	Uqcrh
-0.467818322	0.846856279	Uqcrh
0.183908314	0.952014206	Uqcrh
-0.155722342	0.989771774	Uqcrh
-1.119769407	0.02218493	Uqcrq
-1.067104326	0.02765075	Uqcrq
-0.8894482	0.316587023	Uqcrq
0.538201756	1	Uqcrq
0.844490368	0.271727792	Urb1
0.11024432	0.944279116	Urb2
0.213580105	0.939134364	Urgcp
-0.307807494	0.9451221	Urgcp
0.222547206	0.697347645	Uri1
-1.629049351	0.841452695	Uri1
-0.379138365	0.947852289	Uri1
-5.118722792	0.130476051	Urm1
-0.877540295	0.424632928	Urm1
2.448718524	0.570827526	Urm1
-1.772967009	0.81001621	Urm1
1.207353869	0.388586419	Urod
0.482421906	0.79572272	Urod
2.044560758	0.796471821	Urod
-0.358118302	0.827707315	Urod
0.534383348	0.905796846	Urod
0.072689751	0.934662492	Urod
-0.203117501	0.958176757	Urod
-0.127736077	0.999102623	Urod
-0.090721048	1	Urod
-1.121344894	0.421620727	Uros
0.349526915	0.477888225	Uros
-0.826644704	0.731620599	Uros
1.828070371	0.807758846	Uros
-0.05042378	0.999865672	Uros
-9.261650086	1	Uros
1.771435946	0.669395029	Usb1
-2.190600419	0.677235904	Usb1
-0.2194551	0.947415144	Usb1
0.001590013	1	Usb1
0.624638626	0.30771211	Use1
1.081476924	0.430080138	Use1
-1.215748835	0.465326344	Use1
-0.872717042	0.517144563	Use1
-1.602285387	0.546878181	Use1
-0.238373274	0.58037265	Use1
-1.197354079	0.709831045	Use1
0.400311468	0.765825692	Use1
-0.520272039	0.862085018	Use1
0.020239448	1	Use1
-0.01176096	1	Use1
-1.493611937	0.420159115	Usf1
0.965750502	0.509511296	Usf1
-2.47357627	0.544000576	Usf1
-1.009192807	0.640883752	Usf1
0.178414439	0.818209466	Usf1
-0.101479069	1	Usf1
8.832444386	1	Usf1
0.051414148	1	Usf1
-0.391644875	0.661271051	Usf2
1.698808527	0.805733378	Usf2
1.138330108	1	Usf2
0.364426183	0.818958022	Usf3
-3.038048827	0.775584103	Ush1g
2.957743251	0.252223116	Ushbp1
2.559784934	0.275323223	Ushbp1
1.25829959	0.770549081	Ushbp1
-1.664541833	0.808357217	Ushbp1
0.323891091	0.731620599	Uso1
-0.763319335	0.751925235	Uso1
0.176545102	0.871123046	Uso1
-0.529837611	0.972684477	Uso1
0.838808165	0.223805271	Usp1
-1.84231219	0.319445149	Usp10
0.449058136	0.476923031	Usp10
1.013845043	0.656696806	Usp10
-6.408999225	0.671119965	Usp10
-0.810724026	0.686214812	Usp10
-0.584426884	0.689477325	Usp10
-0.730088946	0.782882508	Usp10
0.732915136	0.788021564	Usp10
0.118948442	0.962116056	Usp10
1.002617638	0.127100822	Usp11
-1.575699039	0.304625257	Usp11
0.696931818	0.552479233	Usp12
1.723970069	0.707001386	Usp12
-50.01005648	0.214867431	Usp13
-35.88887457	0.34318555	Usp13
-0.484847231	0.917005169	Usp13
0.246154293	0.448792693	Usp14
-0.787533416	0.580639668	Usp14
0.884211835	0.621305858	Usp14
-1.192267436	0.65358944	Usp14
0.32033469	0.715198549	Usp14
1.548593132	0.779095982	Usp14
0.125270328	0.902981437	Usp14
-0.128303483	0.969415423	Usp14
-0.03059197	1	Usp14
-1.515050765	0.06519022	Usp15
-3.174833312	0.231261222	Usp15
1.192189107	0.321098442	Usp15
-1.399431103	0.417885783	Usp15
0.720098146	0.531480557	Usp15
-2.908787153	0.574592286	Usp15
-1.076715463	0.645464757	Usp15
0.17961734	0.797530432	Usp15
-0.396337428	0.832398824	Usp15
0.135611669	0.907157747	Usp15
1.039331977	0.275876472	Usp16
0.717617839	0.295203105	Usp16
0.55490155	0.329917726	Usp16
0.608061298	0.612365276	Usp16
0.233933566	0.928744654	Usp16
-0.164890603	0.939995426	Usp16
0.236649933	0.973991276	Usp16
-0.037868967	1	Usp16
0.732693373	0.416507835	Usp18
-2.009918905	0.605955076	Usp18
1.581986788	0.181453621	Usp19
8.356139198	0.495341737	Usp19
-0.877179343	0.5558787	Usp19
0.10020037	1	Usp19
-1.547876005	1	Usp19
0.861399557	1	Usp19
3.147437984	0.062701224	Usp2
4.08670456	0.071247119	Usp2
3.705761884	0.086473898	Usp2
1.447043611	0.279357759	Usp2
0.433660365	0.279393263	Usp2
-6.538017751	0.406387983	Usp2
-2.282399062	0.270723009	Usp20
-0.069380637	0.998852181	Usp20
-1.137536487	0.592463607	Usp21
1.181870479	0.641240858	Usp21
0.410784274	0.788628064	Usp21
0.649865981	0.796125701	Usp21
1.368287776	0.827871825	Usp21
0.353155088	0.834724246	Usp21
0.597446904	0.879197388	Usp21
0.575200173	0.946069262	Usp21
-1.251189049	0.019406331	Usp22
0.102709604	0.988752978	Usp24
-11.01338794	0.233145927	Usp25
0.469884956	0.55374217	Usp25
-0.87127474	0.933307232	Usp25
5.04555195	0.257720899	Usp27x
-1.260932142	0.355691205	Usp28
-0.91018302	0.581747261	Usp28
-3.47594677	0.69128506	Usp28
1.018716396	0.787613826	Usp28
-0.631655836	0.859125602	Usp28
0.890027465	0.863920491	Usp28
0.60929146	0.895122425	Usp28
-1.56057064	0.252099885	Usp29
-9.4442102	0.267547612	Usp29
-3.267200585	0.307245372	Usp29
-0.536230451	0.445756516	Usp29
-1.056877128	0.605178656	Usp29
-0.99736856	0.221225102	Usp3
-1.818758243	0.420506052	Usp3
-2.458630314	0.471853754	Usp3
-1.207949008	0.597167297	Usp3
1.326033161	0.629379365	Usp3
0.314798223	0.632880298	Usp3
0.085826698	1	Usp3
0.716891695	0.416807959	Usp30
6.878987241	1	Usp30
-0.234468629	0.808982719	Usp31
0.155271699	0.850224025	Usp32
-1.579476403	1	Usp32
-3.384577316	0.137494556	Usp33
3.499297023	0.142229864	Usp33
14.53815396	0.185842626	Usp33
1.361838106	0.210337711	Usp33
-1.683047528	0.446937575	Usp33
-2.886928302	0.61854038	Usp33
0.381048898	0.675062163	Usp33
0.02745959	1	Usp33
0.27076118	0.492861151	Usp34
0.359440916	0.731874943	Usp34
-0.437484529	0.770313792	Usp34
-0.667593045	0.89243213	Usp34
-0.309492766	0.923616915	Usp34
-0.302722775	0.951731003	Usp34
0.917613194	0.363371906	Usp35
-4.523031398	0.145309939	Usp36
0.398136864	0.445937704	Usp36
-0.72282825	0.881270137	Usp36
-0.788377106	0.908821226	Usp36
1.004256389	0.576628702	Usp37
-0.09382262	0.901268495	Usp37
0.300942061	0.64764689	Usp38
0.781642213	0.20614486	Usp39
-2.89375216	0.123960021	Usp4
4.740445364	0.153197475	Usp4
0.7096963	0.345080903	Usp4
0.511798146	0.595023294	Usp4
-1.233048544	0.611028009	Usp4
-0.161684675	0.920484423	Usp4
-0.173168933	0.975319549	Usp4
-0.019176311	1	Usp4
-2.065048318	0.042665879	Usp40
-9.408847402	0.100641484	Usp40
-4.227002795	0.17529157	Usp40
-1.055850103	0.369969417	Usp40
-0.303590353	0.81642859	Usp40
-0.079737334	0.94870666	Usp40
-0.741132026	0.260297475	Usp42
7.783319822	0.337754458	Usp42
-4.555938184	1	Usp42
-6.016078681	0.632319208	Usp44
-0.590370285	0.927025046	Usp44
-1.929608681	0.274684784	Usp45
-1.431193452	0.74345537	Usp45
1.513272749	0.839169786	Usp45
1.377217715	0.892475276	Usp45
-0.448393595	0.94676639	Usp45
1.060075583	0.098335891	Usp46
3.227792255	0.485972445	Usp46
0.091028016	1	Usp46
-2.927896328	0.289486005	Usp47
0.317389064	0.403368264	Usp47
-0.763049188	0.721077399	Usp47
-0.42570348	0.746532534	Usp47
0.582430554	0.884157906	Usp47
-1.395673125	0.061990078	Usp48
-11.5646372	0.313212984	Usp48
-0.995766371	0.501006911	Usp48
0.679702941	0.511745318	Usp48
0.647723724	0.557013658	Usp48
0.792861926	0.714098374	Usp48
-1.507914706	0.793526526	Usp48
-0.229991366	0.920792129	Usp48
-0.18917098	0.989425418	Usp48
0.03408941	1	Usp48
0.197796718	1	Usp48
0.866950282	0.621901122	Usp49
0.475818979	0.970833045	Usp49
0.515140885	0.331801701	Usp5
-0.784831603	0.73440141	Usp5
0.064371631	0.989298627	Usp5
-0.665818615	0.706278226	Usp50
0.988391519	0.387727655	Usp53
0.769010384	0.646108255	Usp53
-1.190229905	0.970955961	Usp53
-19.20506938	1	Usp53
0.968610102	0.098239287	Usp54
-2.002005786	0.589500767	Usp54
-0.21471048	0.992360315	Usp54
-0.064986544	0.988140057	Usp6nl
-15.31768244	1	Usp6nl
-1.059708615	0.330322283	Usp7
-1.3258287	0.400516679	Usp7
0.32123246	0.515101684	Usp7
0.583771148	0.684677186	Usp7
-0.836411154	0.702785891	Usp7
-0.95762546	0.836748097	Usp7
0.298165954	0.980765854	Usp7
0.334446344	0.545526509	Usp8
-0.851482968	0.834074006	Usp8
1.543675378	0.847591662	Usp8
-2.742456157	0.301183967	Usp9x
-0.979426416	0.626005443	Usp9x
-0.147792288	0.771950435	Usp9x
-0.912860016	0.797856481	Usp9x
0.467624118	0.913943465	Usp9x
-0.315377429	0.921441352	Usp9x
0.04001286	0.99903305	Usp9x
-0.61927183	1	Usp9y
6.591881629	0.11792558	Uspl1
-8.782612384	0.222339092	Uspl1
1.87564309	0.376872432	Uspl1
0.65991941	0.404800959	Uspl1
-1.778324999	0.658570915	Uspl1
0.961461082	0.680623769	Uspl1
2.337266021	0.704338759	Uspl1
1.90226246	0.794959034	Uspl1
0.052729636	1	Uspl1
2.617483877	0.13287784	Ust
8.118069787	0.292115542	Utf1
-0.193087504	0.645785272	Utp11
0.021269749	1	Utp11
-0.316475033	0.510464995	Utp14a
0.507387574	0.869107135	Utp14a
-3.841501079	0.07873488	Utp14b
-1.122763531	0.595851496	Utp14b
-2.299446405	0.389875745	Utp15
1.054497154	0.497597795	Utp15
0.112620453	0.897785207	Utp15
1.21914064	0.093421402	Utp18
-0.293587528	0.960110153	Utp18
0.508350886	0.326300466	Utp20
-0.172271157	0.914701035	Utp20
0.348582014	1	Utp20
0.733563296	0.216696515	Utp23
-4.653410169	0.344376044	Utp23
-0.661235124	0.42900143	Utp23
-1.135628246	0.467193821	Utp25
0.51124362	0.76971392	Utp25
-0.460189555	0.814771256	Utp25
-0.215048183	0.962465302	Utp25
-0.000705084	1	Utp3
0.443055523	0.24947482	Utp4
0.341935579	0.788578391	Utp4
0.386079735	0.349485483	Utp6
3.036177048	0.7529287	Utp6
-0.888125287	0.763699878	Utp6
-0.349119275	0.869851403	Utp6
5.071928667	0.172708238	Utrn
-3.035993836	0.234418675	Utrn
0.405203944	0.338298249	Utrn
-2.090409333	0.374927715	Utrn
-7.002623978	0.595198188	Utrn
-0.788160336	0.786122008	Utrn
-1.594461569	0.917005169	Utrn
-0.245328879	0.928410989	Utrn
0.013581888	1	Utrn
4.394543995	0.101100195	Uty
1.234778346	0.402724913	Uty
1.654438889	0.539882755	Uty
1.556186787	0.646108255	Uty
1.305939987	0.689681763	Uty
2.653629099	0.749940561	Uty
1.92029162	0.764901499	Uty
0.394758842	0.940281743	Uty
1.416473552	0.516047108	Uvrag
0.539181455	0.645934187	Uvrag
-0.503785788	0.845950376	Uvrag
-2.493610347	0.105139634	Uvssa
-2.407887176	0.304625257	Uvssa
0.830913129	0.662267314	Uvssa
0.46811187	0.4775152	Uxs1
0.470159468	0.606868368	Uxs1
0.291640971	0.845980657	Uxs1
-1.464001862	0.398733209	Uxt
-2.793878151	0.465637795	Uxt
-0.9927949	0.479865904	Uxt
-1.664368359	0.689954549	Uxt
-0.517912505	0.72980058	Uxt
-0.189067515	0.934662492	Uxt
0.64225936	0.30771211	Vac14
1.51215577	0.587167022	Vac14
-1.338071962	0.900258008	Vac14
-5.597615787	0.258522674	Vamp1
-3.471375506	0.313096568	Vamp1
1.553601643	0.412289225	Vamp1
1.883543151	1	Vamp1
0.726470694	0.432735086	Vamp2
2.443830324	0.845884241	Vamp2
1.618726134	0.849407657	Vamp2
-3.167138949	0.142680652	Vamp3
-0.021895353	0.993789144	Vamp3
0.351104784	0.689507868	Vamp4
-0.006724043	1	Vamp4
0.044211255	1	Vamp4
-0.281705053	0.607168841	Vamp5
-0.641531757	0.608377542	Vamp5
0.825526333	0.623305032	Vamp5
1.542996812	0.381852274	Vamp7-ps
-0.412787754	0.250556441	Vamp8
-1.637386463	0.406836643	Vamp8
-0.757328017	0.323829079	Vangl1
-2.747337087	0.538478079	Vangl1
-2.063682549	1	Vangl1
-0.866453495	0.332861365	Vangl2
1.745459535	0.240908725	Vapa
-0.321513362	0.670389865	Vapa
0.099728279	0.928439164	Vapb
1.11387447	0.405500873	Vars
-9.735412408	0.489848072	Vars
1.003078368	0.519149719	Vars
-0.092523081	1	Vars
-2.077576503	0.792852288	Vars2
0.36646376	0.928779616	Vars2
-0.217087149	0.969630163	Vars2
-0.717855173	0.451123332	Vash2
-3.452185127	0.202365859	Vasn
-5.395648767	0.367284991	Vasp
-0.57126417	0.443161493	Vasp
-0.379810429	0.827651312	Vat1
-7.181798577	0.013164835	Vat1l
-1.676721813	0.295233895	Vaultrc5
-67.72476701	0.178128613	Vav2
2.100478436	0.315809566	Vav2
-1.180003995	0.845613484	Vav2
-0.513910322	0.764850588	Vav3
-0.448264004	0.814803645	Vav3
-0.07545815	0.963937526	Vav3
0.121430767	1	Vav3
0.250298374	0.491037866	Vbp1
-0.652660134	0.76957256	Vbp1
-0.059252961	0.999111942	Vbp1
0.583918973	0.085028343	Vcam1
0.576636572	0.264593905	Vcam1
-0.233551387	0.858036833	Vcam1
0.02825399	1	Vcam1
-5.813030758	0.188553862	Vcan
-9.067073745	0.206408048	Vcan
-1.628907998	0.466256958	Vcan
-0.481278536	0.942035071	Vcan
-4.212291009	0.354729197	Vcl
0.225848697	0.76399693	Vcl
-16.3451135	0.107474452	Vcp
-1.501786439	0.259147644	Vcp
-0.104667199	0.753671213	Vcp
-1.034560032	0.768642562	Vcp
-0.254061683	0.791789169	Vcp-rs
-0.06730034	0.938810321	Vcpip1
1.020618956	0.684182645	Vcpkmt
1.354177296	0.741268035	Vcpkmt
-0.374170593	0.986517112	Vcpkmt
0.721140048	0.743789867	Vdac1
0.287296142	0.910430942	Vdac1
-0.007467661	1	Vdac1
-1.617572991	0.555544719	Vdac2
0.445044011	0.737179054	Vdac2
-0.279307327	0.848176422	Vdac2
0.413909551	0.849285017	Vdac2
-0.183710101	0.968871829	Vdac2
-0.052325866	0.995633991	Vdac2
-0.06820899	0.997822342	Vdac2
0.033044669	0.99806398	Vdac2
0.030257473	1	Vdac2
-0.832420692	0.190259198	Vdac3
-0.126279212	0.749414884	Vdac3
0.427270982	0.843216691	Vdac3
-0.075358873	0.983317721	Vdac3
-0.16386071	0.911706807	Vdac3-ps1
3.209809916	0.227054652	Vegfa
0.842758263	0.581747261	Vegfa
-1.432457848	0.940281743	Vegfa
0.060501412	0.968834329	Vegfa
0.138707734	0.980369048	Vegfa
-1.043351763	0.545105841	Vegfb
0.53421688	0.799274089	Vegfb
1.339162486	0.151985669	Vegfc
9.284061843	0.315577131	Vegfd
-0.619243121	0.715025679	Vegfd
0.758126383	0.213047906	Vezf1
0.319504284	0.716813964	Vezf1
-11.5113553	0.161197854	Vezt
-1.946494951	0.243561792	Vezt
-0.564385848	0.447455538	Vezt
-2.451784817	0.684921168	Vezt
-0.890445517	0.701960569	Vezt
0.299994641	0.767303324	Vezt
-13.38829324	1	Vezt
0.971882228	0.300419061	Vgll2
1.797299307	0.442435339	Vgll2
0.73762054	0.110926826	Vgll3
-0.593950947	0.669328321	Vgll3
-0.178175235	0.949265498	Vgll3
-1.158577248	0.11792558	Vgll4
-1.891861287	0.485542415	Vgll4
-0.434677198	0.597642779	Vgll4
0.926437997	0.158627358	Vhl
-1.271287881	0.188553862	Vim
-0.593789221	0.245388879	Vim
-0.597827405	0.668785445	Vim
1.069304237	0.711252398	Vim
-2.185686407	0.133866122	Vipas39
-0.460262995	0.610200886	Vipas39
0.274251693	0.660828472	Vipas39
1.408565504	0.868244406	Vipas39
-8.40178489	0.369857479	Vipr1
3.181277739	0.06074795	Vipr2
-0.727260731	0.61442378	Virma
-0.00462727	1	Virma
-1.410609965	0.980308606	Vit
-27.62205374	1	Vit
-0.471048841	0.183574946	Vkorc1
1.633031472	0.34618152	Vkorc1l1
-0.112140117	0.900844786	Vkorc1l1
1.326432041	0.180066829	Vldlr
0.902630164	0.388467489	Vldlr
-5.047994488	0.389573656	Vldlr
3.796576222	0.778551552	Vldlr
-0.043044199	0.968880573	Vldlr
-3.61684446	0.008892944	Vma21
0.482093585	0.236879546	Vma21
-1.467151608	0.287341704	Vma21
-1.304654727	0.737585895	Vma21
-0.882075319	0.894443047	Vma21
0.217271907	0.856484663	Vmac
1.543893576	0.911466972	Vmac
5.290888832	0.723963578	Vmn1r-ps140
4.817729479	1	Vmn1r174
4.661751494	0.222526544	Vmn1r18
3.427024188	0.454796213	Vmn1r183
6.651002557	0.415670093	Vmn1r202
1.876743578	1	Vmn1r233
-7.395051249	0.197121364	Vmn1r4
4.688612209	1	Vmn1r46
0.499087372	1	Vmn1r49
5.19280619	1	Vmn1r84
2.737957716	1	Vmn1r87
5.698032674	0.415597494	Vmn1r9
2.550068922	0.840403449	Vmn1r90
-0.555098005	0.88632623	Vmn2r-ps20
0.889254946	0.919956859	Vmn2r-ps88
-18.10602218	1	Vmn2r1
-0.409739682	0.962005124	Vmn2r102
0.625956814	0.906159931	Vmn2r112
5.643819424	0.513956948	Vmn2r12
-0.287710959	1	Vmn2r120
5.437200258	0.576878863	Vmn2r13
0.454837423	0.708705969	Vmn2r29
0.082763222	1	Vmn2r29
5.201600468	1	Vmn2r53
0.152484351	0.982245005	Vmn2r57
0.037752077	1	Vmn2r66
2.808952519	1	Vmn2r76
4.037556168	0.495131558	Vmn2r93
1.295147144	0.688510787	Vmo1
-0.980536955	0.441448361	Vmp1
-0.954851696	0.448305081	Vmp1
-0.371218706	0.746022955	Vmp1
0.098916232	0.784769222	Vmp1
-0.005193255	1	Vmp1
-0.031828292	1	Vmp1
-0.293848625	1	Vnn1
0.8363876	0.223622825	Vopp1
3.568826956	0.387727655	Vopp1
-4.9356324	0.442577969	Vopp1
-4.393216212	0.654562238	Vpreb1
-3.758291421	1	Vpreb3
0.781472169	0.189763457	Vps11
0.915029403	0.580680338	Vps11
-0.552782478	0.906159931	Vps11
-7.681689557	0.098335891	Vps13a
-3.545085947	0.111114527	Vps13a
-5.665420616	0.256537228	Vps13a
1.467168382	0.303845769	Vps13a
0.690702196	0.828867889	Vps13a
0.143682648	0.899994217	Vps13a
-0.245365325	0.933806893	Vps13a
-1.292546172	0.53226016	Vps13b
0.324067531	0.69425314	Vps13b
-15.06384956	0.807519171	Vps13b
0.769339042	0.860480148	Vps13b
-0.632496657	0.634393727	Vps13c
-0.382768671	0.869174499	Vps13c
-0.359544324	0.922106749	Vps13c
0.188484878	0.936950892	Vps13c
0.53873784	0.937939004	Vps13c
-1.693732402	0.239907098	Vps13d
-2.131840425	0.400629592	Vps13d
-1.189929163	0.418278987	Vps13d
0.724572698	0.625623428	Vps13d
0.550915709	0.860089012	Vps13d
-0.112280907	0.973247868	Vps13d
0.028245342	1	Vps13d
-1.24636343	0.328178841	Vps16
0.633814361	0.606103809	Vps16
-0.936015315	0.627642937	Vps16
-0.90542498	0.706892965	Vps16
0.183096654	0.733063426	Vps16
-0.486823396	0.773229697	Vps16
0.443562848	0.829578977	Vps16
-0.268481765	0.862232566	Vps16
-8.486458693	0.294453849	Vps18
0.668354985	0.830413291	Vps18
-0.542891491	0.890753957	Vps18
-1.507670409	0.326221974	Vps25
-1.022033734	0.457760656	Vps25
-0.277689374	0.472767606	Vps25
-0.619881175	0.629729317	Vps25
-0.517631215	0.679968936	Vps25
-0.521908418	0.772296074	Vps25
0.258877988	0.869036067	Vps25
0.396401555	0.147695345	Vps26a
1.074617504	0.727237058	Vps26a
0.107329752	0.978976834	Vps26a
-0.232811187	0.982456598	Vps26a
-1.35269807	0.595853606	Vps26b
0.148799639	0.868517801	Vps26b
-2.055299242	0.34907221	Vps26c
-2.783318117	0.730876665	Vps26c
-0.462668022	0.870830203	Vps26c
0.072873124	0.89152906	Vps26c
-0.865007428	0.296669674	Vps28
-0.305092895	0.409851137	Vps28
-0.293274408	0.743103436	Vps28
0.150654034	0.8668378	Vps28
0.046679413	0.995747069	Vps28
-2.083230419	0.271294224	Vps29
-1.350072299	0.308549476	Vps29
-0.340330708	0.419336296	Vps29
-0.955944262	0.437755995	Vps29
-0.6437643	0.571708766	Vps29
0.320208021	0.607253731	Vps29
-0.298770478	0.923428426	Vps29
0.3745299	0.58995221	Vps33a
-0.947133295	0.725760169	Vps33a
-0.234950174	0.94959516	Vps33a
-0.64745355	0.485337628	Vps33b
-2.351757208	0.546123346	Vps33b
-1.429069152	0.552299175	Vps33b
0.463035349	0.813250241	Vps33b
-3.81685253	0.264236828	Vps35
0.138430495	0.62133361	Vps35
-0.263985096	0.871653768	Vps35
-0.183149018	0.951589761	Vps35
0.552514329	0.500462979	Vps35l
-0.629554734	0.728074072	Vps35l
-0.352685369	0.813092846	Vps35l
0.314135976	0.857737765	Vps35l
0.182286532	0.943576414	Vps35l
-0.216228392	0.984927273	Vps35l
0.024355119	1	Vps35l
-1.919689298	0.26998411	Vps36
-0.110086995	0.818209466	Vps36
3.740364761	0.194394647	Vps37a
-0.71315449	0.223258224	Vps37a
0.424660463	0.434768775	Vps37a
-0.235292262	0.782675102	Vps37a
2.066549863	0.204153776	Vps37b
-3.325924322	0.315577131	Vps37c
0.555045012	0.83520859	Vps37c
-0.440179324	0.885277247	Vps37c
-1.287022021	0.715052427	Vps37d
-4.764847212	0.481355029	Vps39
0.692910898	0.499168782	Vps39
-3.45870533	0.659804186	Vps39
0.10672023	1	Vps39
3.558304925	0.247508332	Vps41
-0.77601606	0.550413886	Vps41
-1.300448922	0.689477325	Vps41
0.089909919	0.838033945	Vps41
0.055038075	1	Vps41
-1.275302395	0.268862641	Vps45
6.383065356	0.53036754	Vps45
0.015416495	1	Vps45
1.19609921	0.074616885	Vps4a
2.3884524	0.247926573	Vps4a
1.079654971	0.067321609	Vps4b
-2.442795041	0.135914381	Vps4b
1.389128606	0.268016573	Vps4b
1.392633173	0.607983932	Vps4b
-0.848191592	0.678168323	Vps4b
-3.548960558	0.757490691	Vps4b
1.081966624	0.094503392	Vps50
1.704410914	0.15118026	Vps50
1.951780058	0.259147644	Vps50
0.279026555	0.906188691	Vps50
0.180289926	0.921388281	Vps50
0.266979099	0.922659866	Vps50
-5.842311404	0.432412041	Vps51
0.674526756	0.442218159	Vps51
-1.117574084	0.53768643	Vps51
-0.467130413	0.602127696	Vps51
-0.393855633	0.731711397	Vps51
-1.655335254	0.73833393	Vps51
-2.298502877	0.792580986	Vps51
-0.586601937	0.810416098	Vps51
0.787650165	0.817225674	Vps51
0.553301096	0.254779384	Vps52
0.880707482	0.836709496	Vps52
0.332252037	0.962465302	Vps52
-0.063594704	1	Vps52
-0.467704824	0.716933654	Vps53
-0.153363836	0.810432454	Vps53
-11.31930074	1	Vps53
0.084173336	1	Vps53
-12.76024213	1	Vps53
0.018908033	1	Vps53
-0.871463198	0.298992148	Vps54
0.937142857	0.684781434	Vps54
-1.346753844	0.689311876	Vps54
0.232285486	0.946864782	Vps54
-3.714205539	0.130920622	Vps72
-0.572051241	0.266797229	Vps72
-0.476129477	0.373824353	Vps72
-0.716248488	0.580541137	Vps72
-1.571576783	0.672736229	Vps72
-4.728902591	0.207376599	Vps8
1.521596233	0.473933482	Vps8
-7.236257627	0.563502534	Vps8
-0.992497879	0.792723067	Vps8
-1.441206468	0.811071191	Vps8
-0.983343445	0.856637733	Vps8
-7.859407015	1	Vps8
-2.727656501	0.332220774	Vps9d1
5.797159063	0.515389681	Vps9d1
2.140750122	0.565932866	Vps9d1
-2.579937057	0.749933039	Vps9d1
-0.175826145	0.984334537	Vps9d1
0.699268649	0.279078761	Vrk1
-1.816291338	0.290689227	Vrk1
-0.387713411	0.440670295	Vrk1
-2.509164224	0.47080027	Vrk1
-2.828589011	0.720825488	Vrk2
0.19873844	0.843147569	Vrk2
0.190625799	0.990018338	Vrk2
0.016357972	1	Vrk2
-2.598502944	0.263957997	Vrk3
-1.995345764	0.31233548	Vrk3
-1.044380146	0.466873202	Vrk3
-1.589691492	0.742501073	Vrk3
0.169496446	0.757576736	Vrk3
3.105934951	0.791244818	Vrk3
-3.433512152	0.485834272	Vsig10
0.262972127	0.778089876	Vsig10
-1.45667875	0.823345034	Vsig10
-0.520866934	0.863676162	Vsig10
1.581631297	0.891552745	Vsig10
1.660277421	0.583727425	Vsig10l
-0.069816584	1	Vsig8
-14.33329952	0.211884892	Vsir
-4.429879207	0.646860498	Vsir
0.188273146	0.863303247	Vsir
1.223288741	0.862777756	Vstm2a
-0.15813737	0.960395217	Vstm2a
0.324267701	0.986118838	Vstm2a
-7.60888784	1	Vstm2a
0.28510595	1	Vstm2a
1.384714568	0.030393093	Vstm4
-13.24280189	0.267457478	Vta1
0.530566459	0.836443422	Vta1
-0.088167897	0.880194884	Vta1
-5.236468442	0.899079683	Vta1
0.123173256	0.904753636	Vta1
0.00606392	1	Vta1
-2.484812086	0.140692626	Vti1a
-4.263312399	0.506640032	Vti1a
-0.976412572	0.512114847	Vti1a
0.559594566	0.618110229	Vti1a
-1.436132291	0.662206936	Vti1a
-0.969424006	0.695331429	Vti1a
-0.47988624	0.947852289	Vti1a
1.881377604	0.066429108	Vti1b
1.409721338	0.093810109	Vti1b
2.661108477	0.217598477	Vti1b
-2.856494655	0.731279354	Vti1b
0.942772352	0.041277779	Vtn
0.978082744	0.397486308	Vtn
0.976943748	0.535234782	Vtn
0.886136325	0.555006398	Vtn
1.310508946	0.031292731	Vwa1
1.353203267	0.340051567	Vwa3b
-1.145926653	0.802055422	Vwa3b
-0.700001571	0.954956734	Vwa3b
-0.020861376	1	Vwa3b
0.688400634	0.281884743	Vwa5a
1.570841258	0.367823417	Vwa5a
0.582860957	0.499356117	Vwa5a
-1.119204763	0.884427558	Vwa5a
3.183746741	0.484243411	Vwa5b1
-1.294717339	0.64851188	Vwa7
-8.31112531	0.412970364	Vwa8
0.767643017	0.479460131	Vwa8
0.372836881	0.721388815	Vwa8
0.091072393	0.923994759	Vwa8
3.00518108	0.88075971	Vwc2l
9.960830373	0.225120314	Vwf
1.361801847	0.296753865	Vwf
1.453423505	0.398986511	Vwf
-6.027859034	0.602224102	Vwf
3.916694066	0.734670385	Vwf
1.197709289	0.920375182	Vwf
2.253775761	0.649266495	Vxn
3.574541427	0.053291038	Wac
17.27826273	0.211884892	Wac
-0.509345401	0.493351114	Wac
-4.450915151	0.528407237	Wac
-0.581977767	0.717122994	Wac
-3.331857326	0.783415724	Wac
-0.652464591	0.871040145	Wac
0.420855664	0.880632122	Wac
0.181752342	0.890757729	Wac
-0.518853414	0.230441051	Wapl
1.484594561	0.587958636	Wapl
-16.34453446	1	Wapl
-3.032134427	0.138418376	Wars
-0.888338257	0.552884758	Wars
-1.827711592	0.564899871	Wars
0.390153208	0.812575059	Wars
0.615156167	0.923858068	Wars
0.591294391	0.931431808	Wars
-1.959107434	0.342891669	Wars2
-7.481698364	0.419803163	Wars2
-1.061186754	0.701644594	Wars2
-0.377664814	0.781155192	Wars2
-1.515188748	0.597642779	Wasf2
-0.24975567	0.607327433	Wasf2
-1.273770915	0.756233612	Wasf2
-1.058047827	0.14243884	Wasf3
0.664194341	0.900366522	Wasf3
-0.783864424	0.392941112	Washc1
-5.164389045	0.487823291	Washc1
-0.247690448	0.941519852	Washc1
0.590110818	1	Washc1
-7.649952535	0.108404541	Washc2
2.383050964	0.222030341	Washc2
-0.457215993	0.33829097	Washc2
-2.296246293	0.36840198	Washc2
-1.706923272	0.420782615	Washc2
1.36563255	0.515689285	Washc2
-1.512536126	0.553562451	Washc2
0.034850219	1	Washc2
-0.62204897	0.157957254	Washc3
-2.096545	0.27399181	Washc3
0.965027611	0.447455538	Washc3
-0.387024034	0.608045364	Washc3
0.498633259	0.203877755	Washc4
-0.109673899	0.976397717	Washc4
0.050368562	1	Washc4
0.575167598	0.730969043	Washc5
-0.242166939	0.905928316	Washc5
0.369602542	0.428816459	Wasl
-0.402418353	0.857737765	Wasl
-29.06353447	0.234598923	Wbp1
-1.50938742	0.411356203	Wbp1
-1.1439646	0.482091104	Wbp1
-0.969828201	0.52600335	Wbp1
-0.666467972	0.698128753	Wbp1
-0.031319272	1	Wbp1
-10.21443909	0.219416179	Wbp11
-0.406116856	0.347950086	Wbp11
-1.178703796	0.418833525	Wbp11
-0.736761128	0.87203199	Wbp11
-1.047760838	0.587167022	Wbp1l
0.226043463	0.936685392	Wbp1l
0.060795996	1	Wbp1l
-0.545733386	0.206408048	Wbp2
-0.757729868	0.347483021	Wbp2
-0.489036446	0.865522807	Wbp2
0.598427904	0.221728341	Wbp4
-0.610263659	0.577009602	Wbp4
-0.243697585	0.695412804	Wbp4
0.89442594	0.795202439	Wbp4
-0.807002138	0.309089741	Wdcp
-0.717191005	0.466873202	Wdcp
0.768036393	0.850805548	Wdcp
-19.60685807	1	Wdcp
-1.900061483	0.653190492	Wdfy1
-0.649204364	0.790669508	Wdfy1
0.078598719	0.918047127	Wdfy2
-6.138041528	0.200812185	Wdfy3
0.390219914	0.320907517	Wdfy3
0.239847018	0.849223543	Wdfy3
-0.548287916	0.877708786	Wdfy3
-2.426111028	0.204700177	Wdhd1
-11.0539732	0.25812659	Wdhd1
0.407460827	0.907493136	Wdhd1
-0.341292753	0.954509544	Wdhd1
-0.273054105	0.99806398	Wdhd1
-3.967733303	0.648620919	Wdpcp
0.558113789	0.779987844	Wdpcp
-0.202853046	0.852448636	Wdpcp
0.193809919	1	Wdpcp
-1.288431673	0.582173226	Wdr1
-0.132223692	0.708320469	Wdr1
-0.758629699	0.789011502	Wdr1
0.196827621	0.933045277	Wdr1
-6.770178979	1	Wdr1
-1.329725311	0.310515485	Wdr11
-1.400372198	0.375266737	Wdr11
-8.485255284	0.509619981	Wdr11
-0.809329388	0.761655384	Wdr11
0.195444696	0.851481702	Wdr11
-0.993476918	0.388501843	Wdr12
0.278783156	0.428184326	Wdr12
2.107058599	0.559887397	Wdr12
1.105049583	0.580225063	Wdr12
0.112343386	0.871763515	Wdr12
0.487798201	0.942958944	Wdr12
-3.095995961	0.396766094	Wdr13
0.305042506	0.874319684	Wdr13
0.144503223	1	Wdr13
-1.871055032	0.30771211	Wdr18
-1.312043721	0.414445648	Wdr18
-0.570547354	0.74872458	Wdr18
-0.623703864	0.795151303	Wdr18
-0.094779933	0.947094029	Wdr18
-5.411094391	0.325183154	Wdr19
-0.950856231	0.619030352	Wdr19
-0.056371821	1	Wdr19
0.027788717	1	Wdr19
-2.805411168	0.294478037	Wdr20
-1.25439283	0.572991848	Wdr20
0.237792974	0.675298414	Wdr20
-0.302308252	0.714004459	Wdr20
1.357899591	0.95279317	Wdr20
0.291617496	1	Wdr20
0.624577486	0.40600913	Wdr24
0.517502589	0.74434091	Wdr24
1.641155598	0.787152061	Wdr24
2.382730846	0.337531165	Wdr25
-8.046256749	0.494725683	Wdr25
-0.733429037	0.779369122	Wdr25
-2.014835123	0.30403261	Wdr26
0.359755056	0.32926084	Wdr26
1.715161073	0.538090992	Wdr26
-2.071098096	0.710940732	Wdr26
0.456067026	0.877356114	Wdr26
0.575343829	0.938351132	Wdr26
-0.56934828	0.793946766	Wdr27
-2.432019601	0.092011499	Wdr3
-4.511340196	0.641467838	Wdr3
0.09192984	0.867416575	Wdr3
-2.172965843	0.962029634	Wdr3
2.033497284	0.372283057	Wdr31
1.891010473	0.580674532	Wdr31
1.23288166	0.805733378	Wdr31
-9.622517564	0.962418208	Wdr31
-0.979776706	0.114073658	Wdr33
-6.092154454	0.117899082	Wdr33
-7.411355091	0.32913699	Wdr33
-0.568787591	0.373470453	Wdr33
0.339975532	0.452139311	Wdr33
0.732252782	0.649983824	Wdr33
1.061377262	0.708846716	Wdr33
1.187851143	0.293487787	Wdr34
3.628217845	0.500951851	Wdr34
0.347723341	0.567535541	Wdr35
1.215850756	0.78154157	Wdr35
0.514620971	0.805858085	Wdr35
0.829352148	0.852745097	Wdr35
0.978526939	0.360625765	Wdr36
1.359965324	0.534590443	Wdr36
0.329942162	0.711973993	Wdr36
-0.868139512	0.750064521	Wdr36
-1.701455892	0.817390371	Wdr36
0.953619308	0.218986885	Wdr37
-0.648592887	0.32913699	Wdr37
-4.201482652	0.475715153	Wdr37
-2.27019027	0.158379447	Wdr38
1.387735516	0.508229321	Wdr4
-1.065635351	0.689232342	Wdr4
0.481495339	0.785982744	Wdr4
-0.781732121	0.866785056	Wdr4
-0.192637266	0.942387833	Wdr4
1.614629897	0.580225063	Wdr41
0.955135756	0.792102283	Wdr41
0.5260335	0.164689844	Wdr43
0.544920531	0.478776304	Wdr43
0.942476661	0.525412832	Wdr43
1.460277427	0.538133484	Wdr43
-0.429036831	0.803874207	Wdr43
-0.471623664	0.80579125	Wdr43
0.38888361	0.847473193	Wdr43
-0.148741197	0.934565089	Wdr43
0.060714779	1	Wdr43
-3.833213126	0.114103806	Wdr44
-1.750301073	0.437755995	Wdr44
0.787233282	0.546951311	Wdr44
0.513329227	0.838394443	Wdr44
9.558495795	0.093786391	Wdr45
2.57625068	0.184972334	Wdr45
-3.877864703	0.197328228	Wdr45
1.258381228	0.3952351	Wdr45
-0.797494019	0.492448669	Wdr45
-1.263785792	0.712981071	Wdr45
-0.623815609	0.726324647	Wdr45
0.258208377	0.801101926	Wdr45
0.83951414	0.80542222	Wdr45
0.693206627	0.876369412	Wdr45
0.619538254	0.921875335	Wdr45
-0.216252238	0.935297385	Wdr45
-4.267873794	0.994539348	Wdr45
-1.72115509	0.156442522	Wdr45b
0.399024365	0.333770283	Wdr45b
0.401703156	0.497464084	Wdr46
-1.749095681	0.650832861	Wdr46-ps
0.28920047	0.869492788	Wdr47
-6.929125595	1	Wdr47
-14.42581535	1	Wdr47
0.836356595	0.398986511	Wdr48
-1.403598594	0.830252342	Wdr48
-0.102460131	1	Wdr48
1.422108788	0.031529231	Wdr5
-1.596501813	0.226621653	Wdr53
-0.990833524	0.421578295	Wdr53
0.245138625	0.779223562	Wdr53
-0.814221536	0.306618886	Wdr54
1.780314645	0.580934622	Wdr54
-0.749615956	0.768951048	Wdr54
-0.298262469	0.978484042	Wdr54
0.024844179	1	Wdr54
0.430935499	0.335429103	Wdr55
-0.284804905	0.906339647	Wdr55
-0.071842079	0.998178578	Wdr55
5.569927072	0.234194243	Wdr59
0.289092657	0.700800321	Wdr59
0.237954856	0.667649556	Wdr5b
-0.048549562	0.96553322	Wdr6
-3.572042487	0.101462386	Wdr60
-10.66631781	0.16177332	Wdr60
-6.601820527	0.26211035	Wdr60
-3.735633653	0.445459073	Wdr60
-3.103849225	0.528995534	Wdr60
-0.160773782	0.903041365	Wdr60
0.097962895	0.996833009	Wdr60
-0.426507834	0.471033163	Wdr61
-0.720121571	0.581420367	Wdr61
-0.413028548	0.790443449	Wdr61
-1.149462696	0.834160953	Wdr61
-0.128420058	0.864210901	Wdr61
-0.215166477	0.916108323	Wdr61
-0.061456526	0.999942035	Wdr61
-3.591985382	0.140362822	Wdr62
-21.9765636	0.233438532	Wdr62
-1.797456038	0.384561075	Wdr62
-10.58514453	0.400319491	Wdr62
4.006652671	0.158323105	Wdr66
2.59707408	0.309910658	Wdr66
-0.166095023	0.946408905	Wdr7
0.188569787	0.963377463	Wdr7
-0.925515047	0.560107508	Wdr70
0.177474874	0.836562051	Wdr70
-0.043910779	0.991675482	Wdr70
-1.918258752	0.469106079	Wdr73
-5.266184797	0.525428715	Wdr73
2.686261133	0.687738897	Wdr73
0.01627156	1	Wdr73
0.080087126	1	Wdr73
-0.701346315	0.111969342	Wdr74
-1.63398714	0.524034546	Wdr74
-1.387462639	0.584535959	Wdr74
-0.820582824	0.647015127	Wdr74
-0.546187207	0.725653924	Wdr74
-0.726459326	0.749511657	Wdr74
-0.299363335	0.8668378	Wdr74
1.676814632	0.092491036	Wdr75
1.115277611	0.52664226	Wdr75
0.831321003	0.69250633	Wdr75
0.096748026	0.862224414	Wdr75
0.361417292	0.872211724	Wdr75
-0.395650873	0.877708786	Wdr75
0.165570417	0.943967299	Wdr75
-3.022632034	0.077373729	Wdr76
-5.835386462	0.682077501	Wdr76
-1.982618369	0.106852983	Wdr77
-1.575314717	0.196575879	Wdr77
-0.838327973	0.350411463	Wdr77
0.166582675	0.658095605	Wdr77
0.035198582	1	Wdr77
-6.39804463	0.228566244	Wdr78
-6.454763999	0.274913311	Wdr78
-6.405201035	0.285787198	Wdr78
-2.578380251	0.671377919	Wdr78
-0.747349462	0.419091442	Wdr81
-3.815770855	0.542501115	Wdr81
-0.194149423	0.683178652	Wdr82
0.626527265	0.588508134	Wdr83
-0.291387565	0.618795426	Wdr83
-0.819229361	0.83520859	Wdr83
-0.504985166	0.840200741	Wdr83
-0.365800332	0.865522807	Wdr83
1.838897427	0.946003404	Wdr83
-0.067411693	1	Wdr83
-20.42296225	1	Wdr83
-0.69896373	0.239294781	Wdr83os
-0.292161233	0.556052712	Wdr83os
-1.262990263	0.670582505	Wdr83os
-1.198302676	0.639028542	Wdr89
0.10105661	0.975500825	Wdr89
-0.920481564	0.535833217	Wdr90
-0.252221288	0.848931847	Wdr90
0.679326991	0.864627201	Wdr90
-0.224579069	0.991109322	Wdr90
1.556163365	0.533345981	Wdr91
0.253800766	0.668529613	Wdr91
0.059882611	0.962431988	Wdr92
-15.63643808	1	Wdr93
0.801557123	0.177117476	Wdsub1
1.068329376	0.196869502	Wdsub1
1.695586738	0.483114839	Wdsub1
0.938259927	0.553508318	Wdsub1
0.855191927	0.611415375	Wdsub1
3.605309963	0.797243582	Wdsub1
-2.016364526	0.958659901	Wdsub1
-0.155753167	0.935948017	Wdtc1
-3.065500189	0.593757735	Wdyhv1
0.357638158	0.734356401	Wdyhv1
0.988758158	0.805103924	Wdyhv1
0.514627141	0.812742164	Wdyhv1
0.501601787	0.84967714	Wdyhv1
0.308139649	0.904099274	Wdyhv1
0.162772825	0.995655573	Wdyhv1
-5.269780654	1	Wdyhv1
0.133898495	0.899852424	Wee1
5.219012725	0.190124417	Wfdc1
-2.982012485	0.743902394	Wfdc17
-2.233435907	0.448930301	Wfikkn1
-1.245432299	0.842792603	Wfikkn2
-1.120643406	0.446949601	Wfs1
-8.080031853	1	Wfs1
0.168098688	0.911642416	Whamm
0.187239039	0.944778964	Whamm
-3.991749253	0.0865042	Whrn
10.1757282	0.205581508	Whrn
-5.741618756	0.207101142	Whrn
8.282897313	0.295188239	Whrn
-1.911181993	0.616588711	Whrn
-2.989619528	0.74537127	Whrn
0.296372795	0.479865904	Wipf1
-1.44335905	1	Wipf1
-0.658041207	0.248786331	Wipf2
-2.587556555	0.049275515	Wipi1
-0.937744286	0.335909684	Wipi1
-1.211947216	0.591918591	Wipi2
-0.149399781	0.804808824	Wipi2
-88.19968431	0.086072097	Wiz
0.687643159	0.721174534	Wiz
-0.197387997	0.944059356	Wiz
0.139836775	0.988635477	Wiz
-9.152917857	0.188707707	Wls
0.464305588	0.494634261	Wls
-0.423447253	0.710035	Wls
0.931091277	0.922171574	Wls
0.102178386	0.970264314	Wls
-0.015622776	1	Wls
-0.029133195	1	Wls
-2.636474109	0.010618895	Wnk1
-1.310235749	0.093354698	Wnk1
-9.436477488	0.195840689	Wnk1
-1.668643181	0.245989953	Wnk1
-4.201781127	0.338656744	Wnk1
2.38198986	0.455715167	Wnk1
-1.593732648	0.539346689	Wnk1
0.292336408	0.834766682	Wnk1
-0.117857265	0.922171574	Wnk1
-0.417520883	0.936177753	Wnk1
0.049823522	0.956633321	Wnk1
-2.648458701	0.736759044	Wnk2
-3.20080115	0.587339226	Wnk3
2.182324795	0.845866728	Wnt11
-0.50241188	1	Wnt16
-0.608969783	0.582517797	Wnt4
-8.590631937	0.103161453	Wnt5a
1.915945421	0.556424453	Wnt5a
-0.647514238	0.848176422	Wnt5b
-4.233870589	0.646890457	Wnt8b
-2.268629035	0.451861898	Wnt9a
1.835244873	0.918450956	Wnt9b
0.216531277	0.771477735	Wrap53
0.158487094	0.872784468	Wrap53
0.723313691	0.932451322	Wrap53
-1.150909388	0.53468086	Wrap73
-0.240458725	0.638644729	Wrap73
0.377038718	0.876837554	Wrap73
-2.016368008	0.236031616	Wrb
-0.418410129	0.722962891	Wrb
1.189149326	0.918865911	Wrb
-3.624162267	0.151839292	Wrn
0.320432417	0.61835526	Wrn
-0.636145782	0.642917363	Wrn
-0.734181631	0.607734282	Wrnip1
-0.49884946	0.730398464	Wrnip1
-0.259737459	0.842823546	Wrnip1
-0.544323402	0.501195732	Wsb1
0.725864453	0.540511633	Wsb1
0.74314214	0.685686217	Wsb1
0.086618681	0.819272124	Wsb1
-0.089439377	0.938043758	Wsb1
0.004305675	1	Wsb1
1.033095853	0.089341805	Wsb2
0.898405888	0.737139169	Wsb2
0.556187554	1	Wsb2
-0.047783332	1	Wsb2
-1.314339653	0.307387745	Wscd1
1.18509109	0.871466706	Wscd2
1.421146736	0.259585643	Wtap
-1.48812036	0.285507228	Wtap
0.302712335	0.902729147	Wtap
0.483050579	0.515809508	Wtip
-2.616427409	0.687033706	Wtip
-0.410279936	0.985435005	Wtip
0.294721564	0.60074582	Wwc2
-0.562802075	0.721211172	Wwc2
-3.173928836	0.153197475	Wwox
2.262790845	0.227258295	Wwox
0.380731813	0.421689618	Wwox
-1.332543058	0.698973155	Wwox
1.088769422	0.115136747	Wwp1
-5.472898876	0.198386605	Wwp2
-3.713074637	0.650616356	Wwp2
-1.387302564	0.664861267	Wwp2
0.980367139	0.844850814	Wwp2
-0.557879599	0.876628284	Wwp2
-0.07740168	0.941621024	Wwp2
0.979097685	0.05563249	Wwtr1
1.359359908	0.335042916	Xab2
3.852579671	0.399902381	Xab2
1.061531505	0.467337832	Xab2
0.083501883	0.890525752	Xab2
-0.729381397	0.322071824	Xaf1
-1.057135436	0.561695113	Xaf1
-0.250277097	0.662172759	Xaf1
0.852752386	0.713346351	Xaf1
-0.121686835	0.963945829	Xaf1
1.522346347	0.039537724	Xbp1
2.761477744	0.103457552	Xbp1
1.693559572	0.234117316	Xbp1
1.596257129	0.505301639	Xbp1
1.617086874	0.899110779	Xcr1
0.720996845	0.629973633	Xdh
-3.767022559	0.673950503	Xdh
0.359223143	0.509794097	Xiap
3.092631243	0.663962063	Xiap
2.431660518	0.728074072	Xiap
-0.517385157	0.921441352	Xiap
0.018594302	1	Xiap
-10.19777018	1	Xiap
10.57029099	0.176535442	Xirp1
-1.178583921	0.65358944	Xirp2
1.031181988	0.908721784	Xirp2
1.422805053	0.696696034	Xist
-0.458975408	0.98253232	Xk
-1.095177426	0.985583831	Xkr5
-13.90515686	0.103389707	Xkr6
1.70672036	0.163424475	Xkr6
-2.160240203	0.726794983	Xkr6
-0.124639098	0.948237462	Xkr8
-3.216690766	0.794480586	Xkrx
5.787879847	0.133327514	Xlr3a
-1.351503125	1	Xlr3a
-3.321814601	0.193391243	Xlr3b
0.299234452	0.827801463	Xlr3b
0.11786847	0.991926667	Xlr3b
-6.766456356	0.216696515	Xndc1
-7.326802284	0.253189568	Xndc1
-3.374881018	0.296704143	Xndc1
0.624347807	0.435111262	Xndc1
-2.36884346	0.521395696	Xndc1
0.8585518	0.658403324	Xndc1
0.966591507	0.73894565	Xndc1
-5.922434121	1	Xndc1
-0.653087766	0.866705833	Xntrpc
2.435430262	0.27860046	Xpa
-1.131028131	0.509794097	Xpa
0.886690413	0.840306543	Xpa
0.261124162	0.949850769	Xpa
-3.287297498	0.150329188	Xpc
0.353395939	0.6216805	Xpc
-1.923006931	0.344092333	Xpnpep1
-2.660139688	0.499433643	Xpnpep1
-0.789701875	0.555825617	Xpnpep1
-0.843693369	0.714971644	Xpnpep1
-0.358000391	0.862352402	Xpnpep1
-0.20760328	0.98253232	Xpnpep1
0.043951362	0.99142194	Xpnpep1
0.04299189	0.998865841	Xpnpep1
-0.053189098	1	Xpnpep1
-45.57738321	0.224942589	Xpnpep3
-6.352714784	0.362461446	Xpnpep3
-0.393726982	0.607896325	Xpnpep3
-13.69275865	1	Xpnpep3
-2.429053164	0.42313888	Xpo1
-2.894852462	0.430534524	Xpo1
-2.739594236	0.637880737	Xpo1
-0.269361963	0.731874943	Xpo1
0.017897809	1	Xpo1
0.870164198	0.195152089	Xpo4
-10.8632587	0.298992148	Xpo4
2.194990141	0.42900143	Xpo4
-0.494930642	0.700977336	Xpo4
0.272056865	0.904717254	Xpo4
0.236256716	0.952315606	Xpo4
-0.319210184	0.976565114	Xpo4
0.684643083	0.329959019	Xpo5
-0.833486717	0.508926051	Xpo5
-0.065455853	1	Xpo5
-7.429379932	0.183498489	Xpo6
-1.028555777	0.37796102	Xpo6
-1.082228338	0.405005716	Xpo6
2.018599301	0.430015453	Xpo6
0.767454581	0.465178627	Xpo6
-0.677645268	0.702445822	Xpo6
-0.273762069	0.772264586	Xpo6
-1.052388545	0.776642152	Xpo6
-0.336974036	0.823486074	Xpo6
-0.458021202	0.850824534	Xpo6
0.584783532	0.85798876	Xpo6
-0.532124076	0.9543413	Xpo6
-11.80463917	0.280852367	Xpo7
1.990898001	0.79661172	Xpo7
0.379715218	0.832957612	Xpo7
0.258840419	0.845100097	Xpo7
-0.630819393	0.756231031	Xpot
0.33161413	0.830352768	Xpot
-0.307716344	0.988584168	Xpot
0.056315849	1	Xpot
-2.253354642	0.363968584	Xpr1
-0.906771933	0.386218081	Xpr1
-0.968451934	0.643548945	Xpr1
-0.058404696	0.976743788	Xpr1
0.069806347	0.99142194	Xpr1
3.016556662	0.310276955	Xrcc1
1.045666351	0.531260224	Xrcc1
-0.264919064	0.576628702	Xrcc1
-6.161102933	0.643125321	Xrcc1
-0.832702086	0.646327785	Xrcc1
-1.05434707	0.714146578	Xrcc1
-0.202210688	0.961923611	Xrcc1
4.59646	1	Xrcc1
-0.649556751	0.718338036	Xrcc2
-0.891402151	0.139321545	Xrcc3
-0.003455144	1	Xrcc3
-0.364749415	0.428500545	Xrcc4
-2.115409033	0.472830737	Xrcc4
-1.436416101	0.618472686	Xrcc4
0.048257001	0.956505601	Xrcc5
-8.245864628	0.2613126	Xrcc6
-0.907772972	0.431471038	Xrcc6
0.177928109	0.600612794	Xrcc6
0.405194842	0.750573094	Xrcc6
-0.706432603	0.765825692	Xrcc6
-0.620592598	0.899597061	Xrcc6
0.117843337	0.946998186	Xrcc6
-0.078216409	0.997599198	Xrcc6
-0.106234021	1	Xrcc6
-1.106540638	0.057957798	Xrn1
-1.536061959	0.290241604	Xrn1
-1.720166125	0.43957454	Xrn1
-3.359020275	0.590210798	Xrn1
-1.081839675	0.795627231	Xrn1
-0.172233354	0.937421632	Xrn1
0.150720415	0.991181801	Xrn1
0.055030036	1	Xrn1
-0.86257533	0.649751937	Xrn2
0.561264113	0.82087932	Xrn2
-0.170422834	0.956682709	Xrn2
-0.015324898	1	Xrn2
0.712306759	0.19340811	Xxylt1
-2.176400017	0.493826354	Xylb
-1.480378065	0.747722219	Xylb
0.865513915	1	Xylb
3.107751002	0.460681163	Xylt1
0.330258874	0.713248685	Xylt2
0.915123668	0.996492252	Xylt2
0.513159178	0.312720171	Yae1d1
-1.059650062	0.387862578	Yae1d1
0.55501954	0.8668378	Yae1d1
0.030386025	0.988622847	Yae1d1
1.438017729	0.204296423	Yaf2
0.125552811	0.91795961	Yaf2
4.659334949	0.178050488	Yap1
0.291490902	0.876199349	Yap1
0.477092071	0.945285255	Yap1
-6.192081233	0.330733156	Yars
-1.686718795	0.39018291	Yars
-1.021596612	0.792201312	Yars
0.433572934	0.851445159	Yars
-0.508259707	0.869492788	Yars
-0.035305798	0.973141488	Yars
1.884387174	0.175431	Yars2
1.717242179	0.177299876	Yars2
-7.405995716	0.96979537	Yars2
-1.62394137	0.070954244	Ybey
-0.287778231	0.923825175	Ybey
1.171721739	0.028658888	Ybx1
5.201526884	0.330966652	Ybx1
0.669135118	0.497793511	Ybx1
-0.248195602	0.641585486	Ybx1
0.628868793	0.921441352	Ybx1
-0.569472592	0.580932232	Ybx3
-0.518477123	0.797467286	Ybx3
-0.164341256	0.809752973	Ybx3
-0.173784937	0.836562051	Ybx3
0.298409422	0.982914979	Ybx3
-1.108666892	0.842055215	Ydjc
4.65284635	1	Ydjc
-2.034681252	0.176341258	Yeats2
-0.444844579	0.678168323	Yeats2
0.796807786	0.904788248	Yeats2
0.504032319	0.489503712	Yeats4
-1.125958187	0.880759139	Yeats4
1.047043033	0.138922358	Yes1
-4.401286595	0.42852748	Yes1
0.546141581	1	Yes1
-9.285754887	0.175211219	Yif1a
-1.528707596	0.264236828	Yif1a
-0.897659822	0.31202056	Yif1a
1.054554025	0.353118045	Yif1a
-0.788662069	0.446150332	Yif1a
-0.866109261	0.510197357	Yif1a
-1.406123408	0.245886354	Yif1b
-0.759131861	0.451543656	Yif1b
1.412324521	0.530068945	Yif1b
-0.107613248	0.91544811	Yif1b
-1.001089193	1	Yif1b
-1.804921974	0.270354385	Yipf1
-2.633693712	0.310292321	Yipf1
-0.368777318	0.367992176	Yipf1
-1.44776995	0.647001953	Yipf1
-1.143825045	0.730876665	Yipf1
0.273269243	0.938810321	Yipf1
-2.387146515	0.542210383	Yipf2
-2.545271197	0.608939775	Yipf2
0.297126376	0.881520116	Yipf2
0.070533222	0.989786329	Yipf2
1.139466886	0.145705759	Yipf3
0.991557228	0.362458102	Yipf3
0.273437866	0.751509686	Yipf3
-0.406512491	0.885527695	Yipf3
-0.147916752	0.988051858	Yipf3
4.753785445	0.252070927	Yipf4
1.050010887	0.501418614	Yipf4
-0.826071772	0.661271051	Yipf4
1.730137608	1	Yipf4
-2.049714881	0.409633698	Yipf5
0.003164667	1	Yipf5
-2.378635467	0.147048321	Yipf6
0.418386364	0.355533231	Yipf6
-0.735497234	0.581168994	Yipf6
-0.999394479	0.607536207	Yipf6
2.102681102	0.812911846	Yipf7
0.328095303	0.496362706	Yju2
0.685175202	0.575360952	Yju2
-0.095736774	0.988140057	Yju2
-0.668043403	0.295203536	Ykt6
-0.472612709	0.468886284	Ylpm1
-0.460013998	0.563502534	Ylpm1
0.595310895	0.738991338	Ylpm1
-0.220009286	0.830953457	Ylpm1
-0.231274001	0.913964223	Ylpm1
0.010524812	1	Ylpm1
-1.428815026	0.32248879	Yme1l1
0.512376644	0.496333595	Yme1l1
-0.203238039	0.530262626	Yme1l1
-0.747984767	0.711898273	Yme1l1
0.115889655	0.991799056	Yme1l1
-0.650958316	0.154278486	Yod1
-6.404473583	0.516714839	Ypel1
-1.140828316	0.602924784	Ypel1
-0.402215125	0.859720373	Ypel1
-1.947470199	0.054700544	Ypel2
4.028675795	0.092750485	Ypel3
12.64334857	0.149565599	Ypel3
2.252089881	0.215907148	Ypel3
1.428607552	0.239023123	Ypel3
1.48194592	0.252748581	Ypel3
3.899444299	0.363496629	Ypel3
-0.685768873	0.538387403	Ypel3
-0.236447065	0.95969347	Ypel3
-4.420549572	0.430326396	Ypel4
-3.329106315	0.499885326	Ypel4
0.527652622	0.775546358	Ypel4
-12.5045463	0.961084978	Ypel4
3.53935201	1	Ypel4
-3.740724142	0.242770995	Ypel5
-0.591649288	0.355530129	Ypel5
-0.204363816	0.730995469	Ypel5
1.495974054	0.217367157	Yrdc
3.548523612	0.226983093	Yrdc
1.104353999	0.780400687	Yrdc
1.393657469	0.143392766	Ythdc1
-5.174752365	0.50400986	Ythdc1
0.710573117	0.509462809	Ythdc1
0.30299195	0.539882755	Ythdc1
-0.430276087	0.698136702	Ythdc1
-0.388089171	0.81438248	Ythdc1
0.585066227	0.842758714	Ythdc1
-0.09387255	0.991023727	Ythdc1
-1.234091853	0.141352481	Ythdc2
-1.523658695	0.438853306	Ythdc2
-0.527055186	0.632276023	Ythdc2
-0.35603664	0.806692513	Ythdc2
0.714819045	0.187194843	Ythdf1
-3.57668116	0.19477986	Ythdf2
5.521448815	1	Ythdf2
0.028529868	1	Ythdf2
3.152394168	0.160646216	Ythdf3
0.426300745	0.395750074	Ythdf3
4.033499207	0.65955766	Ythdf3
0.90786519	0.074616885	Ywhab
-0.312558835	0.137992713	Ywhae
-8.500446719	0.306618886	Ywhae
-0.399915694	0.680623769	Ywhae
-0.150977441	0.898020098	Ywhae
-3.372109782	0.34752394	Ywhag
-2.962220598	0.454523681	Ywhag
4.088358954	0.52464495	Ywhag
-0.259750551	0.587609255	Ywhag
0.081547857	1	Ywhag
1.062983601	0.05563249	Ywhah
-2.265555469	0.41231479	Ywhah
1.057165416	0.420506052	Ywhaq
0.114135799	0.841103076	Ywhaq
-0.373318662	0.948813657	Ywhaq
-0.349426628	0.892932321	Ywhaq-ps3
2.501632248	0.014548951	Ywhaz
1.54320504	0.364351226	Ywhaz
-0.138573505	0.783388694	Ywhaz
0.550180576	0.269069517	Yy1
0.02648554	1	Yy2
-0.084642212	0.922979455	Zadh2
-1.435936665	0.889070898	Zakit
0.900208406	0.452693534	Zbed3
-0.524746255	0.742293826	Zbed4
1.187385391	0.185602698	Zbed5
1.425926149	0.381852274	Zbp1
1.146845485	0.931052524	Zbp1
0.054458155	0.956455838	Zbtb1
-1.070725257	0.28968675	Zbtb10
-2.732845487	0.139706024	Zbtb11
0.769405377	0.248380582	Zbtb11
-0.042580768	0.994539348	Zbtb11
0.148321426	0.987196385	Zbtb11os1
-0.27416769	0.96168748	Zbtb12
1.603183818	0.473732835	Zbtb14
0.412291751	0.678599679	Zbtb14
-0.768088924	0.444927895	Zbtb16
3.596488622	0.59624332	Zbtb16
-25.16335036	0.2675577	Zbtb17
0.635270684	0.402971008	Zbtb17
-0.521865567	0.87202617	Zbtb17
-0.201775046	0.983910365	Zbtb17
-0.103270406	1	Zbtb17
-0.698995137	0.565932866	Zbtb18
-0.860771097	0.64814131	Zbtb18
1.757558748	0.711651618	Zbtb18
-0.369190271	0.688284587	Zbtb2
2.052781501	0.821678108	Zbtb2
6.22603935	0.099370733	Zbtb20
-5.166284485	0.335065545	Zbtb20
1.1958993	0.339972406	Zbtb20
-0.805909506	0.519316898	Zbtb20
-3.092354245	0.621870299	Zbtb20
1.337822998	0.689921789	Zbtb20
0.512106872	0.72254078	Zbtb20
-0.731844424	0.75423021	Zbtb20
-0.22408847	0.76957256	Zbtb20
0.658040174	0.791282745	Zbtb20
-0.318049787	0.945248318	Zbtb20
-0.234452455	0.956349203	Zbtb20
-0.332209118	0.957864059	Zbtb20
3.822192007	1	Zbtb20
-0.000132075	1	Zbtb20
7.785298493	0.168826053	Zbtb21
1.882216176	0.235377643	Zbtb21
-7.797213025	0.451315117	Zbtb21
-2.164500709	0.483608496	Zbtb21
-0.495390893	0.517046852	Zbtb21
-0.27781095	0.760430163	Zbtb22
-0.771100381	0.340796165	Zbtb24
3.004878923	0.695277987	Zbtb24
-0.129825114	0.954118208	Zbtb24
-0.384562513	0.96587545	Zbtb24
-5.960083902	0.270723009	Zbtb25
3.096854711	0.5869003	Zbtb25
-1.85324781	0.616438076	Zbtb25
0.02650832	1	Zbtb25
-0.113075716	0.923262088	Zbtb26
-0.501935792	1	Zbtb26
0.104740552	1	Zbtb26
0.199530308	0.95648593	Zbtb3
0.252506177	0.785982744	Zbtb33
0.412706323	0.807870412	Zbtb34
-12.87001856	0.255098723	Zbtb37
-1.245943917	0.429989729	Zbtb37
3.664338424	0.749644417	Zbtb37
0.277377031	0.988955926	Zbtb37
-3.547098733	0.194214026	Zbtb38
-0.364237808	0.443417614	Zbtb38
-8.520241925	0.454697075	Zbtb38
-3.398921749	0.48317183	Zbtb38
-0.24556618	0.907157747	Zbtb38
-0.081324841	0.984334537	Zbtb39
0.264359167	0.557824463	Zbtb4
-2.633097775	0.113538853	Zbtb40
0.136617966	0.902729147	Zbtb40
1.076656554	0.048560414	Zbtb41
1.99449521	1	Zbtb41
1.468946524	0.43819501	Zbtb42
1.349029073	0.491337326	Zbtb43
0.729580792	0.81642859	Zbtb43
-0.796769381	0.855153431	Zbtb43
0.817169285	0.880481288	Zbtb43
-26.32517202	1	Zbtb43
-9.419867434	0.269075724	Zbtb44
0.088876434	0.893431508	Zbtb44
-0.704164605	0.36044502	Zbtb45
-2.458258384	0.082333569	Zbtb46
10.50979259	0.19936495	Zbtb46
-2.114651777	0.192585283	Zbtb48
-0.602672498	0.471033163	Zbtb48
-4.375092242	0.481310208	Zbtb48
-6.093002381	0.50569918	Zbtb48
-3.629243433	0.182300404	Zbtb49
-1.425388246	0.314889563	Zbtb49
-1.867233529	0.482091104	Zbtb49
-1.528420776	0.593210829	Zbtb49
-2.056197897	0.117613274	Zbtb5
2.736456175	0.705441583	Zbtb5
-0.476545996	0.489050616	Zbtb6
-1.493818916	0.778089876	Zbtb6
-0.81934307	0.271389248	Zbtb7a
-0.576995824	0.520345773	Zbtb7c
0.038537904	1	Zbtb8a
-0.735044042	0.229239415	Zbtb8os
-1.102890795	0.27409915	Zbtb8os
-1.904159009	0.645523521	Zbtb8os
0.185348214	0.824120338	Zbtb8os
4.226510489	0.367758162	Zbtb9
0.947333375	0.612631269	Zbtb9
-1.66077855	0.3554279	Zc2hc1a
0.384051639	0.513434091	Zc2hc1a
-1.272907903	0.545409279	Zc2hc1a
0.832953673	0.675211785	Zc2hc1c
16.79822686	0.231316777	Zc3h10
0.17509099	0.876628284	Zc3h10
-1.011304366	0.146837902	Zc3h11a
-2.205717031	0.202669407	Zc3h11a
-1.012650191	0.385305907	Zc3h11a
0.163123037	0.923860262	Zc3h11a
-0.16689451	0.925431917	Zc3h11a
-0.987478331	0.540809477	Zc3h11a_2
-0.373289312	0.777173487	Zc3h12a
-5.586587306	0.120261437	Zc3h12b
0.158685824	0.911259631	Zc3h12b
-6.695375825	0.304386327	Zc3h12c
0.614597625	0.443689306	Zc3h12c
-1.132960339	0.235088368	Zc3h13
-0.259160932	0.858036833	Zc3h13
0.043178338	1	Zc3h13
-2.275644106	0.300217108	Zc3h14
1.507122916	0.347483021	Zc3h14
0.538136118	0.365087214	Zc3h14
-0.942313707	0.474705568	Zc3h14
0.634003105	0.658127775	Zc3h14
0.941616582	0.702955263	Zc3h14
0.830822096	0.735608032	Zc3h14
0.556830032	0.78956419	Zc3h14
0.262804092	0.937773787	Zc3h14
-0.303106394	0.978976834	Zc3h14
0.10784232	0.980047632	Zc3h14
1.462203391	0.054420444	Zc3h15
-0.295066734	0.636082649	Zc3h15
2.154375448	0.651596216	Zc3h15
-0.536675017	0.79972633	Zc3h15
-0.520453876	0.895830507	Zc3h15
-1.096403041	0.613351751	Zc3h18
0.69935576	0.747443445	Zc3h18
5.653384085	1	Zc3h18
1.057461767	0.702533795	Zc3h3
0.329375884	0.774245914	Zc3h3
-1.798997043	0.586512595	Zc3h4
-0.108244749	0.940146008	Zc3h4
1.443161772	0.263937924	Zc3h6
5.275262091	0.695689177	Zc3h6
0.370975471	0.411708685	Zc3h7a
-0.569198011	0.537831432	Zc3h7a
0.900455603	0.588994342	Zc3h7a
-1.301793667	0.638199755	Zc3h7a
-0.58370195	0.791609001	Zc3h7a
-1.377160325	0.797856481	Zc3h7a
0.290244062	0.79891483	Zc3h7a
-3.677081866	0.803255744	Zc3h7a
-0.58974942	0.873705469	Zc3h7a
-3.352253534	0.943563366	Zc3h7a
-0.272568251	0.947086029	Zc3h7a
-0.052102175	1	Zc3h7a
0.068436689	0.972928088	Zc3h7b
-0.149039799	0.986747123	Zc3h7b
-0.086957625	0.925258677	Zc3h8
-1.15532707	0.032814116	Zc3hav1
-1.357113893	0.479708675	Zc3hav1
0.028958028	1	Zc3hav1l
-3.139923717	0.307104276	Zc3hc1
2.065834328	0.32248879	Zc3hc1
-1.868735491	0.533781236	Zc3hc1
0.481308385	0.774245914	Zc3hc1
-0.080497664	0.930081318	Zc3hc1
-0.171359721	1	Zc3hc1
0.84086564	0.177501641	Zc4h2
0.423268439	0.322231288	Zcchc10
-0.279658002	0.976948296	Zcchc10
-1.254280908	0.133594292	Zcchc14
-3.982702575	0.360625765	Zcchc14
0.271000701	0.521748004	Zcchc14
-1.864378723	0.136022538	Zcchc17
-1.188430092	0.394138984	Zcchc17
0.527303119	0.856141691	Zcchc17
-0.084192916	0.871724268	Zcchc17
4.544770483	0.360625765	Zcchc18
-3.910870083	0.991587627	Zcchc18
-8.806843546	1	Zcchc18
-2.123252514	0.786534886	Zcchc2
-0.425210065	0.788500713	Zcchc2
0.159520375	0.762074818	Zcchc24
0.749180349	0.968471081	Zcchc24
1.318489451	0.185538132	Zcchc3
-0.911697713	0.580269504	Zcchc4
-0.772467688	0.675062163	Zcchc4
0.143161031	0.839477202	Zcchc4
0.00500372	1	Zcchc4
-0.853909857	0.302921092	Zcchc7
0.449539506	0.305630743	Zcchc7
-1.936414014	0.32765829	Zcchc7
-6.587137503	0.485581782	Zcchc7
0.658449863	0.5987379	Zcchc7
1.201480159	0.873629209	Zcchc7
2.40746318	0.134774164	Zcchc8
0.55118745	0.763821694	Zcchc8
-0.558806004	0.802236631	Zcchc8
0.192693268	0.818460276	Zcchc8
1.630555174	0.860409185	Zcchc8
-0.077743839	0.938251974	Zcchc8
-1.073272998	0.203880517	Zcchc9
0.81758615	0.349648139	Zcchc9
0.098880862	0.921834599	Zcchc9
-12.12997421	0.277885866	Zcrb1
1.830265691	0.325003564	Zcrb1
0.700794064	0.404518852	Zcrb1
1.835614957	0.412108138	Zcrb1
1.513480569	0.423379771	Zcrb1
-0.710335606	0.499522414	Zcrb1
4.394944854	1	Zcrb1
-4.3034459	0.507142129	Zcwpw1
-0.889757118	0.552664902	Zcwpw1
-0.13050148	0.895264919	Zcwpw1
-0.275953468	0.920960571	Zcwpw1
-6.17668763	0.290359389	Zcwpw2
-2.674187451	0.61149422	Zcwpw2
0.243918823	1	Zcwpw2
0.135393462	0.907891429	Zdbf2
1.149526823	0.271262541	Zdhhc1
0.37478354	0.768419297	Zdhhc1
0.042483161	1	Zdhhc1
-1.733645948	0.715534857	Zdhhc12
-0.314093223	0.951280793	Zdhhc12
0.07852032	0.978087699	Zdhhc12
1.019687873	0.247554314	Zdhhc13
0.358578695	0.985773477	Zdhhc13
3.386671385	1	Zdhhc13
-0.308588786	0.922366834	Zdhhc14
-7.141151177	0.092491036	Zdhhc15
-3.183576431	0.461109213	Zdhhc16
-3.175219366	0.657618845	Zdhhc16
0.342641464	0.783415724	Zdhhc16
-0.754758515	0.78621717	Zdhhc16
0.389802828	0.864593485	Zdhhc16
0.059992782	0.973417572	Zdhhc16
-19.82868826	0.101827379	Zdhhc17
-4.127229883	0.212783463	Zdhhc17
-8.56978693	0.28968675	Zdhhc17
-3.64864574	0.325529287	Zdhhc17
-1.997405847	0.379388112	Zdhhc17
-0.619286645	0.869991052	Zdhhc17
0.030621233	0.991926667	Zdhhc17
-0.772385679	0.475363612	Zdhhc18
-0.080987746	0.995132047	Zdhhc2
-9.432206202	0.134397312	Zdhhc20
-4.114713925	0.3428548	Zdhhc20
-0.182197472	0.704150128	Zdhhc20
-0.505681765	0.704338759	Zdhhc20
-0.654577242	0.830321236	Zdhhc20
0.36506483	0.577023693	Zdhhc21
4.939051409	1	Zdhhc21
-3.443401888	0.497100973	Zdhhc22
-1.435088873	0.876953194	Zdhhc24
0.265912494	0.944208636	Zdhhc24
-2.976494835	1	Zdhhc24
3.87720528	0.262589753	Zdhhc3
1.507520574	0.302069307	Zdhhc3
0.507574541	0.657348022	Zdhhc3
-0.628912229	0.714615523	Zdhhc3
0.579240644	0.434542809	Zdhhc4
0.709011728	0.443417614	Zdhhc4
-0.714400226	0.582647986	Zdhhc4
-0.433330276	0.953590749	Zdhhc4
0.088659524	0.977732642	Zdhhc4
1.385390773	0.992254364	Zdhhc4
0.064529329	1	Zdhhc4
0.008877238	1	Zdhhc4
0.060159465	1	Zdhhc4
-0.057888062	1	Zdhhc4
0.234235788	0.818209466	Zdhhc5
0.755300308	0.200107485	Zdhhc6
2.49009689	0.322633049	Zdhhc6
-1.147679266	0.561768579	Zdhhc6
0.670191214	0.75597608	Zdhhc6
0.582371148	0.80746771	Zdhhc6
-0.600861272	0.828234848	Zdhhc6
0.499332349	0.85563731	Zdhhc6
0.333061903	0.889910514	Zdhhc6
0.284312682	0.9238895	Zdhhc6
0.401731532	0.493633014	Zdhhc7
0.042893539	0.996833009	Zdhhc8
-3.455268708	0.557121204	Zdhhc9
0.06856089	0.989469379	Zdhhc9
-15.24940163	1	Zdhhc9
-1.741374083	0.077985429	Zeb1
-15.94240961	0.111760921	Zeb1
-0.968903757	0.324984438	Zeb1
-0.296147236	0.405922223	Zeb1
-4.677362756	0.475534997	Zeb1
-7.829793778	0.992353973	Zeb1
-2.327718941	0.187291646	Zeb2
0.514150731	0.208140984	Zeb2
-2.904338918	0.308055204	Zeb2
-4.85850324	0.525448638	Zeb2
-4.177411597	0.672022138	Zeb2
-1.385665719	0.743103436	Zeb2
-5.463666399	0.779633829	Zeb2
-0.401046348	0.824417987	Zeb2
-1.81400362	0.840403449	Zeb2
-0.254614358	0.86284032	Zeb2
-0.363746997	0.932381551	Zeb2
0.046233035	0.949402207	Zeb2
-3.354511533	0.215704884	Zeb2os
-1.764902554	0.3315464	Zeb2os
-1.622547392	0.24404837	Zer1
-2.2387734	0.772473234	Zer1
-2.101822229	0.781047916	Zer1
-0.646107238	0.885509669	Zer1
-3.148312357	1	Zer1
-1.304620599	0.450112236	Zfand1
-3.714389006	0.685014599	Zfand1
0.600845461	0.776227524	Zfand1
0.468176979	0.902729147	Zfand1
0.098274072	0.916466654	Zfand1
-0.159162993	0.964956795	Zfand1
-0.028732241	1	Zfand1
-0.055701066	1	Zfand1
-0.916391437	0.67771667	Zfand2a
-1.958155402	0.340907335	Zfand2b
1.870873168	0.394297188	Zfand2b
-0.45625298	0.571417524	Zfand2b
0.505152771	0.693883253	Zfand2b
-9.331837521	1	Zfand2b
-1.490555282	0.288929059	Zfand3
-0.569045429	0.597642779	Zfand3
-2.550447185	0.949002758	Zfand3
-3.055116382	0.655585983	Zfand4
2.433996	0.137992713	Zfand5
0.536179514	0.211668727	Zfand5
-0.659840543	0.257363391	Zfand5
2.271488258	0.530129663	Zfand5
0.371056565	0.729735045	Zfand5
1.078027627	0.035588481	Zfand6
-5.775014099	0.254079395	Zfand6
1.268333183	0.331530297	Zfand6
0.50453648	0.433870006	Zfand6
-1.33149905	0.609523332	Zfand6
0.855139493	0.673998028	Zfand6
0.464292337	0.675915968	Zfand6
0.476537103	0.948775691	Zfand6
-0.52391285	0.33142607	Zfas1
0.408263225	0.749550876	Zfas1
0.482468257	0.753753706	Zfas1
-0.136064181	0.990559107	Zfas1
-0.120628302	0.994610597	Zfas1
-0.026738561	1	Zfas1
11.45000471	0.107650284	Zfat
1.676907759	0.177607962	Zfat
5.41761635	0.543331496	Zfat
0.585209915	0.268088745	Zfc3h1
0.397132789	0.395016185	Zfc3h1
-0.27086986	0.900632337	Zfc3h1
0.158542974	0.922995099	Zfc3h1
-4.746211869	0.266113252	Zfhx2
0.29724535	0.883865204	Zfhx2
-0.190288832	0.94294148	Zfhx2
-2.49354071	0.839169786	Zfhx2os
0.168479583	1	Zfhx2os
-0.558809783	0.384045494	Zfhx3
-2.455760234	0.161975945	Zfhx4
2.006613971	0.195164402	Zfhx4
-2.1991128	0.316710444	Zfhx4
-0.340106387	0.95975471	Zfhx4
-0.189580529	0.973141488	Zfhx4
-1.936664719	0.311337736	Zfp1
0.820691456	0.562779463	Zfp1
0.370117933	0.69250633	Zfp1
0.404496711	0.766075408	Zfp1
-1.775820998	0.118094325	Zfp101
0.094648565	0.899199784	Zfp101
-0.042236495	1	Zfp101
0.771481663	0.561330154	Zfp105
-2.202733582	0.097091695	Zfp106
-2.828236289	0.111093913	Zfp106
-2.303011	0.153513903	Zfp106
-0.243172843	0.630226978	Zfp106
-6.834046596	0.63976066	Zfp106
-4.670795448	0.813440616	Zfp106
-2.545748642	0.300274264	Zfp108
1.407669407	0.493927348	Zfp109
1.150731327	0.786976118	Zfp109
-0.288634313	0.741414746	Zfp11
-0.738966528	0.68468775	Zfp110
0.181019444	0.794567267	Zfp110
0.56366058	0.804808824	Zfp110
0.150721916	0.9902879	Zfp110
0.474667297	0.447965841	Zfp111
-13.06646251	0.955759548	Zfp111
-1.010134254	0.326331717	Zfp112
-3.164677796	0.69608131	Zfp112
-0.188401199	0.947368037	Zfp112
0.320375532	0.983347018	Zfp112
-1.080158569	0.76580382	Zfp113
-0.206306705	0.780964975	Zfp113
0.470981989	0.957864448	Zfp113
1.383143005	0.524357874	Zfp114
-5.87648384	0.890954796	Zfp114
0.384607169	0.570401885	Zfp119a
0.58479055	0.344376044	Zfp119b
0.480140159	0.763540618	Zfp12
0.483866017	0.832205951	Zfp12
-1.931773587	0.597810304	Zfp120
1.069104844	0.73894565	Zfp120
0.321641906	0.816063694	Zfp120
0.862975104	0.848470574	Zfp120
4.044933357	0.390280433	Zfp125
2.571841329	0.41910529	Zfp125
-0.367191588	0.799418291	Zfp125
1.739924814	0.158878504	Zfp128
0.808653852	0.298326104	Zfp128
0.70216811	0.954133415	Zfp13
0.026885091	1	Zfp13
1.047462118	0.431471038	Zfp131
1.058231038	0.724866393	Zfp131
0.510311381	0.827801463	Zfp131
-0.483357653	0.863381984	Zfp131
0.381888548	0.985583831	Zfp131
-0.32417803	0.870836293	Zfp133-ps
-1.03178413	0.499356117	Zfp14
-0.707923221	0.731169853	Zfp14
0.032621556	1	Zfp14
1.629957295	0.351996222	Zfp141
0.701398313	0.394527805	Zfp141
-1.311793067	0.635992696	Zfp141
-0.270519527	0.956455838	Zfp141
-4.293436851	0.564588865	Zfp142
-0.8105894	0.836273154	Zfp142
-0.249732089	0.876628284	Zfp142
-0.422943829	0.639009035	Zfp143
-4.97136339	0.680343661	Zfp143
-0.286909473	0.789955746	Zfp143
0.647648811	0.822391076	Zfp143
-2.860843326	0.19340811	Zfp146
-0.155527445	0.767859122	Zfp146
3.436886729	0.176952873	Zfp148
0.188325288	0.727911305	Zfp148
0.468687386	0.870090894	Zfp148
-6.495255935	0.27377976	Zfp157
-0.399170475	0.372007209	Zfp157
0.5151289	0.962821095	Zfp157
0.089730594	0.979102142	Zfp157
7.143063108	1	Zfp157
-25.51863972	0.204818504	Zfp160
0.587286994	0.356591123	Zfp160
-0.941181148	0.682716603	Zfp160
-1.426811654	0.694193256	Zfp160
1.651269316	0.835486639	Zfp160
10.77593126	0.255734785	Zfp169
-3.821049142	0.44712678	Zfp169
-1.810509398	0.481521993	Zfp169
0.581687487	0.651237082	Zfp174
-3.920890777	0.102721538	Zfp180
0.85416479	0.704330431	Zfp180
2.2517104	0.332916329	Zfp182
-2.487834864	0.42902646	Zfp182
-0.785056298	0.914971041	Zfp182
0.789072097	0.931541042	Zfp182
-6.260818101	0.375738905	Zfp184
-9.350487271	0.44708178	Zfp184
-0.310355704	0.90584139	Zfp184
0.010704242	1	Zfp184
-0.517364749	1	Zfp184
0.572677509	1	Zfp185
0.254274823	0.864275794	Zfp189
-1.601520499	0.346709943	Zfp2
1.057840816	0.35925399	Zfp2
-1.890454401	0.504374894	Zfp2
0.765456021	0.827636205	Zfp2
0.123494043	1	Zfp2
0.19044565	0.885901851	Zfp202
0.546230411	0.933045277	Zfp202
-17.97690225	0.98856946	Zfp202
2.504142734	0.065662989	Zfp207
0.577864936	0.071321584	Zfp207
-0.739172657	0.081450495	Zfp207
1.16462148	0.216448308	Zfp207
1.058078267	0.454348236	Zfp207
-0.375484125	0.695689177	Zfp207
0.228739887	0.947202358	Zfp207
0.457923937	0.600804439	Zfp212
-0.682509962	0.840871372	Zfp212
0.670562018	0.690209082	Zfp213
0.113285776	0.990418451	Zfp219
-0.631097213	0.860409185	Zfp229
0.138904236	0.985951689	Zfp229
-1.429558751	0.306595483	Zfp235
-1.413113809	0.444927895	Zfp235
-2.190634226	0.475534997	Zfp235
-0.259623613	0.72951498	Zfp235
3.018000016	0.929898057	Zfp235
-0.103383776	0.977399544	Zfp235
0.337895666	0.715488403	Zfp236
-0.93748986	0.733007399	Zfp236
-0.778848815	0.864943466	Zfp236
-9.6444155	0.200812185	Zfp239
-2.050662436	0.221637047	Zfp239
0.719972692	0.339961269	Zfp239
-4.492587709	0.593791547	Zfp239
-0.006749274	1	Zfp239
6.054446564	1	Zfp239
-0.781187655	0.54080985	Zfp24
0.23413819	0.638226292	Zfp24
0.121452524	0.891628629	Zfp24
-5.083141417	0.387226079	Zfp248
-0.832222831	0.517910847	Zfp248
0.340242242	0.812902729	Zfp248
0.135705892	0.968891446	Zfp248
-0.07872255	0.946335339	Zfp251
-0.583071846	0.956349203	Zfp251
-11.89181392	0.338052064	Zfp26
-11.37443819	0.432435675	Zfp26
1.162721087	0.649462569	Zfp26
-0.129811326	0.845884241	Zfp26
-0.464453199	0.978172517	Zfp26
0.536499943	0.231783096	Zfp260
-2.332908768	0.264353007	Zfp260
-9.615132033	0.302074399	Zfp260
-1.118479345	0.512952772	Zfp260
-4.609351478	0.555544719	Zfp260
0.448647392	0.891180483	Zfp260
-0.017399028	1	Zfp260
-0.441692208	0.348548956	Zfp263
-5.13632961	0.527242666	Zfp263
-4.027979396	0.558290234	Zfp263
0.502610778	0.833373354	Zfp263
-0.977707605	0.706984659	Zfp266
-0.1785335	0.932451322	Zfp266
-0.048136353	0.95829973	Zfp266
-0.239291576	0.975078627	Zfp266
-1.115748292	0.496031383	Zfp267
0.724057183	0.754036405	Zfp267
-11.30400319	0.28968675	Zfp27
0.824367774	0.650969744	Zfp27
-0.639678753	0.783005975	Zfp27
-2.537094512	0.813704558	Zfp27
4.061189804	0.086159016	Zfp273
0.972515044	0.506384709	Zfp273
-2.675658395	0.765755	Zfp273
-4.612733181	0.651522293	Zfp275
0.122247834	0.925123339	Zfp275
-4.172801819	0.199302156	Zfp276
-4.573634365	0.211411893	Zfp276
-4.008358097	0.636455541	Zfp276
0.599830482	0.731279165	Zfp276
0.349376597	0.353118045	Zfp277
0.456863195	0.861197542	Zfp277
0.172368196	0.98856946	Zfp277
-0.097111615	0.998936131	Zfp277
-14.86449381	0.18967839	Zfp28
-3.203739115	0.489571026	Zfp28
2.225871736	0.679484102	Zfp28
-0.202989899	0.785506063	Zfp28
0.827403323	0.786255545	Zfp28
0.024477964	1	Zfp280b
1.688377894	0.312360811	Zfp280c
0.768635358	0.574267433	Zfp280c
-1.220942761	0.583002478	Zfp280c
-0.850269054	0.754669695	Zfp280c
-9.245474681	0.215907148	Zfp280d
-1.841849964	0.222239826	Zfp280d
-4.58572915	0.222299626	Zfp280d
-6.640727067	0.482091104	Zfp280d
-1.24131879	0.531852352	Zfp280d
-2.014170993	0.545409279	Zfp280d
2.722526753	0.570088831	Zfp280d
0.902397705	0.607327433	Zfp280d
-4.561247339	0.61232333	Zfp280d
2.540489803	0.619930807	Zfp280d
-1.091194632	0.763413316	Zfp280d
0.821588973	0.795216884	Zfp280d
-1.488312029	0.818209466	Zfp280d
-0.596187476	0.861473238	Zfp280d
0.427745486	0.862564829	Zfp280d
0.513927835	0.903143644	Zfp280d
0.2862665	0.910514459	Zfp280d
0.067289856	1	Zfp280d
0.438993089	0.828168602	Zfp281
-0.499766454	0.576061589	Zfp282
-2.088059233	0.716814861	Zfp282
-1.871764812	0.193643434	Zfp286
-1.341376264	0.288767923	Zfp286
-4.674319531	0.394602135	Zfp286
0.679939264	0.40319878	Zfp286
-0.567856308	0.575237748	Zfp286
0.003825515	1	Zfp286
8.474568093	1	Zfp286
-3.400073556	0.092790937	Zfp287
-0.842061188	0.765645363	Zfp287
0.561021448	0.806270627	Zfp287
-0.305524632	0.9295721	Zfp287
0.012931934	1	Zfp287
-1.134305283	0.769242026	Zfp292
-0.070036887	1	Zfp292
2.657551794	0.868069232	Zfp296
1.290804629	0.073703131	Zfp3
1.208740878	0.411699104	Zfp30
-0.691535439	0.618704245	Zfp30
-0.076646202	1	Zfp30
0.451131597	0.698076961	Zfp300
-0.624183695	0.882304752	Zfp300
-0.483724233	0.817169344	Zfp316
-2.977444159	0.8808064	Zfp316
-0.437142675	0.297355214	Zfp317
0.032916318	1	Zfp317
1.946436672	0.42686157	Zfp318
-0.143400562	0.86460573	Zfp318
0.053956504	1	Zfp318
-2.394459364	1	Zfp318
0.54947313	0.442574199	Zfp319
-12.19445229	0.127447143	Zfp322a
0.295921291	0.487073616	Zfp322a
-1.195687591	0.893619138	Zfp322a
-0.048137043	1	Zfp322a
-3.789593493	0.301362721	Zfp324
16.47665671	0.080547215	Zfp326
2.591809583	0.37659405	Zfp326
0.244371558	0.827338652	Zfp326
0.865968897	0.874706923	Zfp326
-0.283177269	0.928060241	Zfp326
-0.900417474	0.056343162	Zfp329
-1.027462078	0.120261437	Zfp329
-0.149829081	0.944059356	Zfp329
-1.597367703	0.294032497	Zfp330
-0.718279296	0.697304078	Zfp330
-1.500668879	0.759818218	Zfp330
0.278586976	0.935988558	Zfp330
-0.166241404	0.945653533	Zfp330
0.043391553	0.977169037	Zfp330
-0.141655037	0.987127871	Zfp330
0.167251116	0.835562896	Zfp334
-0.285558769	0.948013562	Zfp335
-14.01658922	1	Zfp335
0.414089065	0.797467286	Zfp335os
1.38178974	0.648848215	Zfp341
-12.17334415	1	Zfp341
-0.545910321	0.311335052	Zfp346
-2.200570275	0.36493406	Zfp346
-3.354490877	0.428213291	Zfp346
-1.904023681	0.653190492	Zfp346
0.405241343	0.921441352	Zfp346
0.859709182	0.944778964	Zfp346
-10.23141216	1	Zfp346
-0.132958629	0.838403233	Zfp35
0.876873118	0.216448308	Zfp354a
-3.803368672	0.258776854	Zfp354a
-3.809799117	0.260870606	Zfp354a
-1.746580947	0.47172652	Zfp354a
-0.801529592	0.404277029	Zfp354b
-0.114062481	1	Zfp354b
0.757420585	0.213635953	Zfp354c
-2.914069126	0.411417835	Zfp354c
-14.19511878	1	Zfp354c
2.144124381	0.140048891	Zfp358
-0.55774003	0.406782414	Zfp36
-0.046666283	0.973198012	Zfp36
-1.283578655	0.52553293	Zfp362
-2.131028755	0.439821122	Zfp365
-1.118110825	0.697671966	Zfp365
-0.039835703	1	Zfp366
-4.570220901	0.586203471	Zfp367
-0.00750724	1	Zfp367
0.057605278	1	Zfp367
-5.599932972	0.205639124	Zfp369
0.587541818	0.221256286	Zfp369
2.973779983	0.700638288	Zfp369
-1.015966653	0.805680065	Zfp369
-0.183886887	0.55763123	Zfp36l1
0.043967389	0.956777728	Zfp36l2
0.912895519	0.213215314	Zfp37
0.746491409	0.653024353	Zfp37
-0.261267597	0.939600642	Zfp37
-0.019260189	1	Zfp382
0.009745107	1	Zfp382
-0.487945556	0.594420549	Zfp383
-15.85460111	1	Zfp383
10.23003728	0.141352481	Zfp384
2.444588051	0.343016893	Zfp384
2.617753985	0.75837751	Zfp384
-0.598044185	0.968899875	Zfp384
0.133664422	0.985714992	Zfp384
-14.69978974	1	Zfp384
1.683999664	0.747578396	Zfp385a
-0.905490028	0.849901236	Zfp385c
0.632040508	0.444003021	Zfp386
1.762011397	0.618046917	Zfp386
0.11954795	0.80542222	Zfp386
1.031667848	0.856484663	Zfp386
-17.44520561	0.715481236	Zfp389
-0.36835291	0.57593568	Zfp39
-0.127279299	0.913299903	Zfp395
0.415136151	0.301881771	Zfp397
-0.599218352	0.668091498	Zfp397
-0.530081032	0.793295943	Zfp397
-1.03732404	0.917046102	Zfp397
-0.436641808	0.435355956	Zfp398
-0.363368629	0.899852424	Zfp398
-11.67524179	1	Zfp398
0.882430316	0.415597494	Zfp40
-9.772932302	0.43630878	Zfp40
0.992403818	0.704338759	Zfp40
-2.905431098	0.152728349	Zfp407
-12.36773057	0.197893993	Zfp407
0.977988742	0.289054876	Zfp407
-2.945636846	0.469661327	Zfp408
1.363215234	0.724079821	Zfp408
-0.86573584	0.755181684	Zfp408
-1.892872426	0.102304805	Zfp41
-0.145629507	0.97027074	Zfp41
1.136090141	0.237094066	Zfp410
-1.334603974	0.26901262	Zfp410
-3.090765228	0.427629197	Zfp410
-0.5791368	0.485068492	Zfp410
0.342428692	0.607434031	Zfp410
-2.318442936	0.740100835	Zfp410
-0.297409926	0.824318526	Zfp410
0.992615623	0.86079121	Zfp410
-0.564065753	0.869282203	Zfp410
-0.412462159	0.886565998	Zfp410
-0.273548489	0.893372193	Zfp410
-0.737100077	0.175406908	Zfp414
-0.768938024	0.61835526	Zfp414
0.552408706	0.635304264	Zfp414
0.628417688	0.793401792	Zfp414
0.553779373	0.844205724	Zfp414
-0.132286061	0.958731502	Zfp414
-0.094747939	1	Zfp418
0.949219522	0.252223116	Zfp420
1.323172073	0.345038417	Zfp420
0.839302402	0.78384083	Zfp420
0.356561918	0.880759139	Zfp420
-5.048159003	1	Zfp420
-8.176609004	0.317297031	Zfp422
0.273487829	0.38031147	Zfp422
0.206548319	0.862564829	Zfp422
1.287269705	0.557824463	Zfp423
1.858852898	0.517143274	Zfp426
2.739633775	0.650000997	Zfp426
0.597506817	0.701181313	Zfp426
0.605421914	0.711780449	Zfp426
0.35227003	0.811466069	Zfp426
0.052925777	1	Zfp426
-1.955053569	0.530503839	Zfp428
0.976759167	0.918970302	Zfp428
-1.383352444	0.396506299	Zfp429
0.358016007	0.693412378	Zfp433
-0.48868635	0.916372661	Zfp433
-1.928517507	0.403276637	Zfp438
0.582996126	0.873849442	Zfp438
0.301258011	0.912876168	Zfp438
0.501240344	0.921333121	Zfp442
5.199069231	0.098099794	Zfp444
-1.312413073	0.215558175	Zfp444
5.24023681	0.538695809	Zfp444
-9.501235889	0.326849804	Zfp445
-1.893283959	0.521284735	Zfp445
0.235941278	0.586646928	Zfp445
-7.87323731	0.844850814	Zfp445
0.19276628	1	Zfp445
1.609220641	0.219795127	Zfp446
-2.154524505	0.38329889	Zfp446
-2.808978048	0.607168841	Zfp446
-2.170241944	0.801628168	Zfp446
0.669632797	0.896587973	Zfp446
-0.542065185	0.931892634	Zfp446
0.315139886	0.576405747	Zfp449
-1.518490221	0.311708992	Zfp451
-0.296848628	0.603150989	Zfp451
-0.140615518	0.96774615	Zfp451
0.385479741	1	Zfp451
-13.36787342	0.163395852	Zfp454
0.166469238	0.99925405	Zfp454
0.027685316	1	Zfp454
-0.40074436	1	Zfp454
1.555883462	0.485537085	Zfp455
-2.513674853	0.819762914	Zfp455
-2.573894808	0.345128824	Zfp457
-0.586444683	0.93588787	Zfp458
-28.35703738	0.185656563	Zfp46
-0.221711583	0.729588087	Zfp46
-32.3983219	0.294900697	Zfp462
-0.265114872	0.839597447	Zfp462
-1.333972882	0.694111507	Zfp467
-10.58505284	1	Zfp467
-3.383942499	0.034818137	Zfp469
0.241088201	0.92193755	Zfp469
0.732536107	0.281261489	Zfp472
2.641469305	0.68222805	Zfp473
-1.070379153	0.749940561	Zfp493
-0.428721281	0.740953782	Zfp503
0.088130072	0.93752869	Zfp507
0.636051514	0.991741839	Zfp507
-0.055487522	1	Zfp507
0.428628176	0.311337736	Zfp51
1.376475834	0.113961252	Zfp511
0.981108066	0.336390119	Zfp511
-2.694041675	0.499019973	Zfp511
-6.802157553	1	Zfp511
9.142045821	0.301732292	Zfp512
0.127357003	0.881085237	Zfp512
-0.422851215	0.945601917	Zfp512
0.192997979	0.972582085	Zfp512
0.045044516	0.978976834	Zfp512
-0.031744148	1	Zfp512
-0.532155048	0.173343618	Zfp512b
-2.162393944	0.588612254	Zfp512b
-11.12637947	0.90470192	Zfp512b
-3.135087682	0.34850359	Zfp513
0.538092311	0.883593815	Zfp513
0.452754159	0.814881183	Zfp516
6.227288721	0.266797229	Zfp518a
-0.160754351	0.934033245	Zfp518a
-0.128611134	0.989771774	Zfp518a
4.653664561	0.094652556	Zfp52
0.654697415	0.765366057	Zfp52
1.076697031	0.362144721	Zfp521
0.597126216	0.72254078	Zfp521
8.692573559	0.17891092	Zfp523
0.156879172	0.978754618	Zfp523
-0.070324033	1	Zfp523
0.339840472	1	Zfp523
-0.069701632	1	Zfp523
1.020680273	0.418193326	Zfp524
0.685353945	0.780960554	Zfp526
1.026175278	0.120261437	Zfp53
-0.467083977	0.711973993	Zfp53
-1.023356997	0.861639027	Zfp532
-0.195101289	0.895633741	Zfp532
0.376398776	0.941199832	Zfp532
-1.677623887	0.068865873	Zfp536
1.196021424	0.586402103	Zfp536
1.412387027	0.770934889	Zfp536
-3.456099961	0.888575299	Zfp536
-0.326013278	0.971541512	Zfp536
-0.001686973	1	Zfp536
1.112362213	0.092868422	Zfp54
-3.813477152	0.163057621	Zfp54
0.806672644	0.93080004	Zfp54
-1.071331713	0.804891738	Zfp551
-0.906552982	0.834080111	Zfp551
2.544441308	0.455765403	Zfp553
0.19578987	0.983088446	Zfp553
-15.79669849	1	Zfp553
-2.926857534	0.065067828	Zfp558
-1.397555456	0.652581173	Zfp558
0.908258736	0.23486929	Zfp560
-0.442402301	0.432008849	Zfp560
1.265809195	0.294453849	Zfp563
0.657078198	0.319590927	Zfp563
-1.168925904	0.438132918	Zfp566
-0.318418271	0.590752781	Zfp566
-1.044692731	0.486312919	Zfp568
-1.113628246	0.548343282	Zfp568
0.15442862	0.689321726	Zfp568
-1.329736081	0.797840194	Zfp568
0.026005698	1	Zfp568
-6.852071256	0.315577131	Zfp57
-0.828547894	0.390841487	Zfp57
1.514383972	0.086025581	Zfp574
1.587711127	0.739804537	Zfp574
2.276851343	0.405485363	Zfp575
-2.585194199	0.234883365	Zfp579
-10.85097481	0.392701433	Zfp579
-0.823487284	0.439867832	Zfp579
1.871274109	0.207397522	Zfp58
-0.827869582	0.455646053	Zfp58
1.545274803	0.28619238	Zfp580
1.172115153	0.212676149	Zfp583
-3.555471583	0.69250633	Zfp583
-0.312673695	0.987008054	Zfp583
-0.514905431	0.424942614	Zfp59
0.772478446	0.117454521	Zfp592
1.943206649	0.14949305	Zfp593
1.150682951	0.419318605	Zfp595
0.887221825	0.807485398	Zfp595
0.339729065	0.823076441	Zfp597
0.193488093	0.851109065	Zfp597
-19.70408469	0.917005169	Zfp597
-0.889551911	0.524926001	Zfp598
4.19912126	0.654743125	Zfp598
1.280424315	0.836562051	Zfp598
-18.43641119	0.846141983	Zfp599
-7.34162407	0.195164402	Zfp60
-0.344399937	0.504879268	Zfp60
0.286342274	0.917132651	Zfp60
0.022306578	1	Zfp60
8.634910252	0.225266458	Zfp605
1.339393513	0.416807959	Zfp605
1.291051768	0.465801379	Zfp606
-0.105197154	0.948775691	Zfp606
-2.747096753	0.980997879	Zfp606
-0.087122252	0.989469379	Zfp606
0.131490069	0.995855712	Zfp606
0.427572716	0.74900291	Zfp607a
-1.310128593	0.800367965	Zfp607a
-2.416826707	0.206573988	Zfp607b
0.425456328	0.719690489	Zfp607b
-0.668019381	0.749933039	Zfp607b
0.48355022	0.423720554	Zfp608
0.614567831	0.791282745	Zfp608
-1.78116499	0.829533102	Zfp608
-5.456527402	1	Zfp608
-0.195824635	0.911268921	Zfp609
1.233379721	0.269075724	Zfp61
-3.102430841	0.31546893	Zfp61
-0.479816233	0.73440141	Zfp61
0.280615424	0.737342818	Zfp61
5.977768142	1	Zfp61
1.087425543	0.070954244	Zfp612
-1.705327869	0.586926488	Zfp612
-1.563998165	0.709507086	Zfp612
0.802973373	0.246464078	Zfp617
-4.791123196	1	Zfp617
4.39024513	0.314243268	Zfp618
4.133682366	0.047484104	Zfp619
1.436716524	0.284111655	Zfp62
1.302535125	0.298006493	Zfp62
-3.284224412	0.39566405	Zfp62
-4.507433519	0.41805376	Zfp62
-6.753165672	0.481627274	Zfp62
-0.938341445	0.83092982	Zfp62
0.244892673	0.849310395	Zfp62
1.403192682	0.173264112	Zfp622
0.788202074	0.439334653	Zfp622
-1.505960179	0.669126063	Zfp622
-0.198905377	0.956455838	Zfp622
0.883643481	0.11792558	Zfp623
0.674134442	0.433242876	Zfp626
-0.16895313	0.922106749	Zfp628
6.835668315	0.240854288	Zfp629
0.958400258	0.440410532	Zfp629
-1.168793677	0.508771066	Zfp637
-0.475774701	0.710666913	Zfp637
0.70721471	0.731620599	Zfp637
-0.328950698	0.808671342	Zfp637
-0.123008989	0.825066758	Zfp637
-0.26962131	0.828604667	Zfp637
0.334922813	0.855498843	Zfp637
-0.061751485	1	Zfp637
-2.307054163	0.212595553	Zfp638
-2.460559227	0.252070927	Zfp638
-5.211669912	0.315386736	Zfp638
0.554311348	0.320907517	Zfp638
-2.576602968	0.330733156	Zfp638
-2.648694473	0.400629592	Zfp638
-0.57423333	0.483250303	Zfp638
-1.864567749	0.525421586	Zfp638
-1.645798498	0.535833217	Zfp638
0.432088587	0.546843685	Zfp638
0.811163865	0.654860815	Zfp638
-0.339707456	0.698556676	Zfp638
1.169657727	0.792233527	Zfp638
0.278887684	0.873905424	Zfp638
0.266173203	0.946862367	Zfp638
-1.258237648	0.247926573	Zfp639
-2.585339164	0.269075724	Zfp639
0.503113229	0.45369994	Zfp639
0.412219346	0.588186778	Zfp639
1.554194817	0.593789773	Zfp639
0.468784756	0.794685538	Zfp639
-0.772716936	0.202044493	Zfp64
-1.448020097	0.343792041	Zfp64
0.945629545	0.8827552	Zfp64
0.216256003	0.996833009	Zfp641
-1.395492544	0.096982418	Zfp644
-13.14321315	0.114103806	Zfp644
-17.80404894	0.130952782	Zfp644
-4.90636752	0.189125322	Zfp644
-2.179395462	0.28350919	Zfp644
0.918185685	0.359164207	Zfp644
-4.478565321	0.362731128	Zfp644
-2.558955952	0.467397409	Zfp644
-1.582536085	0.674419206	Zfp644
-1.198095903	0.769348368	Zfp644
-0.354277278	0.772613999	Zfp644
-2.520865046	0.820237187	Zfp644
0.058674472	1	Zfp644
1.133343324	0.090251715	Zfp646
7.546112309	0.332916329	Zfp646
-1.35507462	0.414366679	Zfp646
-0.305515651	0.718504474	Zfp647
0.434006556	0.660104169	Zfp65
2.554354371	0.791417485	Zfp65
-0.719787874	0.289921749	Zfp651
-0.444690652	0.508580097	Zfp651
-1.135919705	0.160732311	Zfp652
-0.50752768	0.658524655	Zfp652
-0.841797896	0.943450411	Zfp652
0.4151035	0.98253232	Zfp652os
4.373719771	0.108526264	Zfp653
1.409349225	0.291076946	Zfp653
-2.078049494	0.37659405	Zfp653
0.615262774	0.597537529	Zfp653
1.295810001	0.272232614	Zfp654
0.526139743	0.824100147	Zfp654
-0.741176949	0.22779888	Zfp655
0.659390296	0.293054774	Zfp655
-2.981743094	0.32248879	Zfp655
-0.886650481	0.34250629	Zfp655
-1.601870728	0.458118052	Zfp655
0.222025996	0.952688151	Zfp655
-1.937032577	0.059973655	Zfp658
-1.739192829	0.268345948	Zfp661
-0.171026359	0.852112034	Zfp661
-0.807511985	0.275055887	Zfp664
-0.449703619	0.770920914	Zfp664
0.71077012	0.874317379	Zfp664
4.814440952	1	Zfp664
-0.512556152	0.337721068	Zfp667
3.038043008	0.67765951	Zfp667
-0.560410631	0.913188898	Zfp667
0.258432816	0.915167938	Zfp667
0.133343649	0.98253232	Zfp667
-9.369624206	0.224234684	Zfp668
-1.134768289	0.578097645	Zfp668
1.792646919	0.735192851	Zfp668
-1.922174263	0.170528079	Zfp672
2.202583773	0.242361626	Zfp672
3.010290318	0.337383299	Zfp672
1.060813345	0.393009828	Zfp672
-0.681117954	0.596708957	Zfp672
-1.436903974	0.814771256	Zfp672
-10.77835579	1	Zfp672
0.65065497	0.765825692	Zfp677
0.33978503	0.858036833	Zfp677
0.704376827	0.163156149	Zfp68
-1.020487497	0.37796102	Zfp68
0.421800126	0.426770752	Zfp68
0.276317498	0.447455538	Zfp68
-0.9630534	0.655134757	Zfp68
0.60258372	0.705875202	Zfp68
-1.41731928	0.515141019	Zfp687
-0.668357507	0.655765927	Zfp687
-1.080881001	0.468242967	Zfp688
-1.733220917	0.5055162	Zfp688
-0.540818547	0.842353299	Zfp688
-0.309104882	0.861197542	Zfp688
-0.243299832	0.889116639	Zfp688
-0.190308009	0.878005763	Zfp689
1.338517903	0.894272524	Zfp689
-3.008704168	0.531465361	Zfp69
0.35669684	0.927159842	Zfp691
0.360079028	0.701960569	Zfp692
-0.419877985	0.4420123	Zfp697
-0.227395235	0.845326584	Zfp697
-0.499145147	0.951280793	Zfp697
-1.131499504	0.141755863	Zfp7
0.346252616	0.994518636	Zfp7
-0.260884513	1	Zfp7
-0.398732348	0.655092613	Zfp703
-0.39735241	0.32567353	Zfp704
1.32574034	0.012341281	Zfp706
-1.063970144	0.759408965	Zfp706
-0.418394156	0.823208004	Zfp706
0.176386648	0.906878809	Zfp706
-2.484391313	0.449181564	Zfp707
-1.482224736	0.454541197	Zfp707
1.55294712	0.755135194	Zfp707
-0.425994558	0.801833635	Zfp707
-1.507279127	0.849407657	Zfp707
0.506922604	0.731764983	Zfp708
-0.42546616	0.459864719	Zfp709
0.85871759	0.63364805	Zfp709
2.424351157	0.778806001	Zfp709
-1.439249222	0.531900672	Zfp710
-0.349152463	0.935531405	Zfp710
-2.642488453	0.263937924	Zfp711
1.10152171	0.480653647	Zfp711
-6.33570366	0.910264144	Zfp711
-0.864775232	0.449181564	Zfp712
1.136915881	0.209420831	Zfp715
2.573364171	0.335732504	Zfp715
-0.472870005	0.934662492	Zfp715
-0.162314735	0.979651011	Zfp715
0.95137028	0.170385767	Zfp719
1.432478674	0.164381658	Zfp72
0.248110861	0.862352402	Zfp72
0.91922304	0.82730209	Zfp729a
0.155480345	0.913964223	Zfp729a
0.282043659	0.929069149	Zfp729a
0.357570337	0.8140241	Zfp729b
0.588122749	0.436782461	Zfp738
3.693571859	0.465801379	Zfp738
-6.568151698	0.583666097	Zfp738
-4.450844629	0.751055329	Zfp738
-29.16697072	0.175211219	Zfp74
0.338796521	0.625282308	Zfp74
-4.367096897	0.664105988	Zfp74
0.150793678	0.991799056	Zfp74
2.618414908	0.376839514	Zfp740
-4.194323104	0.682490911	Zfp740
-0.367260184	0.898672397	Zfp740
0.124289369	1	Zfp740
0.007285612	1	Zfp740
0.248254409	0.931580174	Zfp746
-0.621768218	0.596957231	Zfp747
1.397353002	0.048828496	Zfp748
-6.43811694	0.059506117	Zfp748
5.794691326	0.250178491	Zfp758
-4.842722734	0.550577475	Zfp758
1.221218391	0.843935936	Zfp758
0.22834193	0.997667336	Zfp758
2.937954159	0.119072811	Zfp759
-0.147297203	0.816784601	Zfp760
0.50137124	0.406876503	Zfp763
0.594684331	0.970207542	Zfp764
-0.107914275	0.992353973	Zfp764
0.685612783	0.672022138	Zfp768
-6.123602825	0.48108566	Zfp770
-0.230164507	0.856109755	Zfp770
1.921185223	0.188297658	Zfp771
-0.346346712	0.642003285	Zfp772
-4.333478715	0.231783096	Zfp773
-0.398208746	0.978976834	Zfp773
0.253388004	0.928286001	Zfp775
0.600324031	0.720825488	Zfp777
-2.908192416	0.214270022	Zfp78
3.745607951	0.430767373	Zfp78
0.572237354	0.742564867	Zfp78
-0.326656263	0.874706923	Zfp78
-0.564481033	0.499019973	Zfp780b
-0.361394321	0.577122472	Zfp780b
1.504042296	0.720920797	Zfp780b
0.882791022	0.556424453	Zfp781
0.775139566	0.515933691	Zfp783
-6.682674605	0.544626508	Zfp783
-4.895808371	0.666308071	Zfp783
0.35279576	0.748113722	Zfp783
-0.28800662	0.905867902	Zfp783
3.707599822	1	Zfp783
0.479700363	0.545820098	Zfp784
-3.844317236	0.603464158	Zfp786
11.65921188	0.297667963	Zfp787
0.720282398	0.859895274	Zfp787
-0.081858082	0.98062231	Zfp787
-3.717975177	0.330266585	Zfp788
1.328925561	0.523081368	Zfp788
-1.941044634	0.639455502	Zfp788
0.589035261	0.798678244	Zfp788
-1.06578704	0.836748097	Zfp788
-0.402561449	0.912006576	Zfp788
0.027942935	1	Zfp788
-1.227200057	0.447111933	Zfp790
0.279905635	0.809935622	Zfp790
2.702328605	0.415702868	Zfp791
-11.93509124	1	Zfp791
2.768276466	0.420506052	Zfp799
-1.031101734	0.884943363	Zfp799
0.228817717	0.972928088	Zfp799
-1.458190237	0.294524324	Zfp800
-1.584782376	0.349648139	Zfp800
0.329981807	0.932418104	Zfp800
0.079012301	1	Zfp800
6.38945971	0.379657324	Zfp804a
1.354656925	0.454305153	Zfp808
1.669858538	0.150942118	Zfp809
1.400259532	0.183126707	Zfp809
3.186766037	0.295673293	Zfp809
0.368593314	0.657212589	Zfp809
0.032144753	1	Zfp809
-3.218324211	0.270789493	Zfp81
0.61985371	0.335133601	Zfp81
0.303298776	0.596301567	Zfp81
0.382366544	0.94589792	Zfp810
1.352316663	1	Zfp810
8.411211887	0.420506052	Zfp811
1.60167243	0.521124005	Zfp82
-2.558873209	0.532964908	Zfp82
0.003190434	1	Zfp82
-18.07958509	0.216686889	Zfp820
-3.928616354	0.465801379	Zfp820
-15.3332926	0.039516876	Zfp821
-4.268953261	0.410073434	Zfp821
-0.502660783	0.787489642	Zfp821
-0.802221644	0.278508691	Zfp825
1.422222885	0.448813827	Zfp825
0.147909719	0.958205162	Zfp825
-11.4736834	0.187374244	Zfp827
-0.722297691	0.33809787	Zfp827
-3.493223407	0.409657203	Zfp827
-0.519923032	0.817403473	Zfp827
-0.134697326	0.890107295	Zfp830
7.300677003	0.463572346	Zfp831
1.088801772	0.234410744	Zfp839
0.510837546	0.309442787	Zfp84
-0.77530593	0.655233023	Zfp846
-0.465497515	0.687738897	Zfp846
-0.077746628	0.945608243	Zfp846
0.079041218	0.987337315	Zfp846
0.280084414	0.716216703	Zfp85
-0.646282497	0.897001521	Zfp850
7.634158425	0.93707702	Zfp850
-12.74683446	0.156879652	Zfp85os
3.865157376	0.294453849	Zfp85os
0.11865476	0.899865602	Zfp862-ps
-0.60442752	0.54723391	Zfp865
0.319620252	0.98329992	Zfp865
0.091789946	1	Zfp865
0.524269182	0.366901881	Zfp866
0.072696388	0.96149684	Zfp866
0.293579038	0.656061985	Zfp867
-2.278773117	0.358937967	Zfp868
0.337781732	0.4263372	Zfp868
-0.958654999	0.785935111	Zfp868
-24.00308454	0.191542112	Zfp869
5.034737737	0.259147644	Zfp869
-10.1007176	0.354532739	Zfp869
2.29748843	0.387441541	Zfp869
0.95859501	0.402282881	Zfp869
0.681305904	0.418763023	Zfp869
0.562082904	0.538845787	Zfp869
-3.670423746	0.626748481	Zfp869
-0.488912546	0.784476251	Zfp869
-1.458465821	0.812575059	Zfp869
0.378580998	0.895946537	Zfp869
5.915286979	1	Zfp869
-0.578425373	0.667137804	Zfp87
0.214392909	0.720417607	Zfp87
-0.318777563	0.845613484	Zfp870
0.277567533	0.985633497	Zfp870
0.949693814	1	Zfp870
0.634355064	0.089203041	Zfp871
-15.32498603	0.758052679	Zfp871
-0.790232099	0.454084805	Zfp873
1.757202883	0.636668534	Zfp873
1.090511464	0.673601991	Zfp873
1.067002121	0.753753706	Zfp873
4.533203277	0.260692278	Zfp874a
-2.637189946	0.412101725	Zfp874a
-29.04257094	0.423379771	Zfp874a
0.569362408	0.586369895	Zfp874a
-2.188100802	0.646327785	Zfp874a
-0.387015853	0.619824565	Zfp874b
0.528197392	0.978540839	Zfp874b
3.09768263	0.515719236	Zfp879
0.347287379	0.845866728	Zfp882
-1.326941792	0.277565853	Zfp9
0.454167248	0.350074471	Zfp9
-1.969827993	0.262052367	Zfp90
0.755918524	0.639297921	Zfp90
-1.149703527	0.680394482	Zfp90
-0.221435381	0.911976163	Zfp90
0.189692433	1	Zfp90
0.033765823	1	Zfp90
-0.982247161	0.659480614	Zfp91_2
-0.192514597	0.707499753	Zfp91_2
-3.089363657	0.931305309	Zfp92
0.79103781	0.425530854	Zfp93
0.434762073	0.81345306	Zfp93
1.025808556	0.186143174	Zfp930
2.581825839	0.515480271	Zfp930
0.340320508	0.734473079	Zfp930
0.427183541	0.80542222	Zfp930
0.601330564	0.295764846	Zfp931
-0.642733893	0.826837493	Zfp931
0.722718784	0.872426154	Zfp931
0.139184413	0.96546063	Zfp931
1.173546207	0.201362201	Zfp932
-3.610307474	0.486685707	Zfp932
0.805974886	0.512769409	Zfp932
-1.69241661	0.716813964	Zfp932
0.468404074	0.795723789	Zfp932
-2.204541553	0.962795041	Zfp932
-0.056168794	0.998396838	Zfp932
0.307294174	0.83532907	Zfp933
0.04677729	1	Zfp933
-16.77512317	0.231808326	Zfp934
-1.763925571	0.456921176	Zfp934
0.827780202	0.664667143	Zfp934
-0.769407364	0.720827457	Zfp934
-14.15148264	1	Zfp934
1.503179746	0.530433677	Zfp937
0.346077064	0.633661418	Zfp938
-0.168386893	0.929927273	Zfp938
0.962241733	0.765407306	Zfp939
0.376137869	0.80542222	Zfp939
0.519542428	0.389005781	Zfp94
1.076195961	0.488497642	Zfp94
-6.198777216	0.51397218	Zfp94
0.406834943	0.94676639	Zfp94
0.109449744	0.94676639	Zfp94
-0.028098544	1	Zfp94
-4.809489221	0.593752391	Zfp940
-0.524110081	0.711898273	Zfp940
-1.150702096	0.796495503	Zfp940
0.877269078	0.490190414	Zfp942
0.266983919	0.639028542	Zfp942
0.876763732	0.809153367	Zfp942
0.557836573	0.420893717	Zfp943
0.923812322	0.502979036	Zfp943
0.382475433	0.467166052	Zfp944
-5.313806166	0.133750497	Zfp945
-0.705350862	0.314470274	Zfp945
-0.595286385	0.404721062	Zfp945
0.561804725	0.809861248	Zfp945
0.768802428	0.317533801	Zfp946
-1.50228554	0.548941572	Zfp946
2.233207381	0.761789791	Zfp946
-0.049479383	1	Zfp946
-13.68478011	0.636712838	Zfp947
0.13080114	0.797141506	Zfp948
1.188662718	0.143732127	Zfp949
-7.765148863	0.274348219	Zfp949
0.193247786	0.885509669	Zfp949
0.203616537	0.944778964	Zfp949
-2.962770707	0.271262541	Zfp950
-3.248891936	0.416507835	Zfp950
0.492259431	0.454530643	Zfp950
0.427410009	0.482091104	Zfp950
0.22519841	0.610691986	Zfp950
-1.030872927	0.646783678	Zfp950
2.619663151	0.874706923	Zfp950
0.2259026	0.952440685	Zfp950
0.688486994	0.367859414	Zfp951
-3.684876858	0.709744428	Zfp951
-3.831857877	0.36456597	Zfp952
-0.010106093	1	Zfp952
1.743359327	0.327016653	Zfp953
0.746642779	0.301781909	Zfp954
0.709095251	0.209177351	Zfp955a
0.070808466	0.964718811	Zfp955b
1.668943122	0.321008895	Zfp956
-4.701768706	0.393838733	Zfp956
-3.301548635	0.484603991	Zfp956
0.395098517	0.658570915	Zfp958
0.381588858	0.691145226	Zfp958
1.008220692	0.101462386	Zfp959
0.613432059	0.494248747	Zfp959
0.99497574	1	Zfp959
0.096323216	0.967841438	Zfp960
-1.314607066	0.338000964	Zfp961
2.805013768	0.542498435	Zfp961
-5.735467108	0.656374004	Zfp961
-0.616011978	0.672022138	Zfp961
0.709417967	0.870591019	Zfp961
0.772080222	0.984334537	Zfp961
-4.599276619	0.987634487	Zfp961
0.873973237	0.201362201	Zfp963
-0.687434301	0.821935566	Zfp963
1.153065498	0.227198152	Zfp964
1.051177	0.837445207	Zfp964
1.46463673	0.670389865	Zfp967
-0.234955764	0.75268161	Zfp97
1.739601605	0.077373729	Zfp970
0.596958576	0.448792693	Zfp970
0.375401372	0.795943835	Zfp971
-0.146225209	0.951714693	Zfp971
-9.645567292	0.436331835	Zfp974
-0.044481326	0.991611516	Zfp974
-0.100637965	1	Zfp974
0.363274909	0.616797793	Zfp975
-2.85549427	0.692884505	Zfp975
0.139245391	0.982498265	Zfp976
2.579447665	0.555459817	Zfp978
4.010375167	0.04545658	Zfp979
3.593483803	0.150440036	Zfp982
0.546866864	0.941106466	Zfp982
1.16321534	0.146837902	Zfp983
0.658506646	0.289054876	Zfp983
2.36593759	0.47327037	Zfp984
0.346692207	0.812897066	Zfp984
3.595359341	0.154272886	Zfp985
-0.970189868	0.529110029	Zfp991
-1.523953901	0.215989827	Zfp992
-1.444367016	0.419354033	Zfp993
-0.277191464	0.8145768	Zfp994
1.757215706	0.484310295	Zfp995
3.54766555	0.573152323	Zfp995
-0.094738356	0.98032316	Zfp995
0.983139569	0.124838114	Zfpl1
1.59782535	0.126576197	Zfpl1
-1.262890114	0.8403245	Zfpl1
-0.271948529	0.946405147	Zfpl1
3.252108102	1	Zfpl1
1.476894868	0.438851853	Zfpm1
2.629439955	0.053291038	Zfpm2
-8.18845016	0.06775713	Zfr
-2.4065648	0.208676396	Zfr
-2.01033488	0.287793039	Zfr
-2.14675015	0.38339375	Zfr
1.296484279	0.429989729	Zfr
0.245308799	0.449730423	Zfr
-1.405145536	0.577106931	Zfr
0.802322079	0.925367515	Zfr
2.56425393	0.090899303	Zfr2
1.029211171	0.942060976	Zfr2
-1.439497874	0.382984943	Zfx
-3.43840409	0.412775183	Zfx
0.523834172	0.58181705	Zfx
-1.208073895	0.739926456	Zfx
-0.347327915	0.866785056	Zfx
-1.840236084	0.27972494	Zfyve1
-1.342418149	0.403181882	Zfyve1
-1.761241762	0.614498321	Zfyve1
-0.444045656	0.901839172	Zfyve1
1.062484231	0.51397218	Zfyve16
-0.237183534	0.636571095	Zfyve16
1.504544399	0.689311876	Zfyve16
0.000588165	1	Zfyve16
-1.662260969	0.310276955	Zfyve19
-1.600106157	0.335946188	Zfyve19
-2.122705044	0.377503547	Zfyve19
-1.375637256	0.432924103	Zfyve19
-0.72586544	0.648577842	Zfyve19
-0.285851364	0.716407294	Zfyve19
-0.512811017	0.750059325	Zfyve19
-0.198733273	0.952440685	Zfyve19
0.490500655	0.555327603	Zfyve21
-0.977963959	0.584644656	Zfyve21
0.757425741	0.590808236	Zfyve21
0.441927962	0.867256785	Zfyve21
-0.072687806	1	Zfyve21
-4.782931143	0.11792558	Zfyve26
-9.721482607	0.259754194	Zfyve26
-6.503644272	0.313301879	Zfyve26
1.289818191	0.434504448	Zfyve26
-1.656665723	0.51819406	Zfyve26
0.573934641	0.565932866	Zfyve26
-0.223727778	0.795296681	Zfyve26
-0.867354558	0.861660772	Zfyve26
-0.496027353	0.961898582	Zfyve26
-2.059698376	1	Zfyve26
-1.88357905	0.509615395	Zfyve27
-0.349698459	0.712659979	Zfyve27
1.063977524	0.79661172	Zfyve27
16.19550363	0.224234684	Zfyve28
-10.79897483	0.320567491	Zfyve28
-1.733123028	0.561288835	Zfyve9
-0.44231822	0.607146214	Zfyve9
-15.7720059	1	Zglp1
-4.094628022	0.181595327	Zgpat
1.034225255	0.322259388	Zgpat
-2.292864241	0.79188226	Zgpat
0.203397219	0.922018663	Zgpat
-0.296179281	0.95734437	Zgpat
1.69559193	0.642177689	Zgrf1
-2.41285038	0.705875202	Zgrf1
-0.53640326	0.855153431	Zgrf1
3.786944026	0.924108121	Zgrf1
0.571226248	0.437196151	Zhx1
-3.224752002	0.446203585	Zhx1
3.349568937	0.762733007	Zhx1
0.107999015	0.982272432	Zhx1
0.076557085	0.904837851	Zhx2
0.698039248	0.470476297	Zhx3
0.185118822	0.806419682	Zhx3
0.422350937	0.880632122	Zhx3
1.17923674	0.358239934	Zic1
-2.225452718	0.416981452	Zic4
2.786416588	0.717783225	Zic4
2.371603176	0.818756192	Zic4
0.430108891	0.771082282	Zik1
-9.466445461	0.28272027	Zim1
0.422132482	0.294478037	Zim1
-1.751371638	0.899694724	Zim1
-1.512055828	0.230223081	Zkscan1
-0.14349151	0.957079264	Zkscan1
0.681312443	0.223622825	Zkscan14
0.325565534	0.896363993	Zkscan14
0.481926834	0.275367186	Zkscan17
-2.209350841	0.628304463	Zkscan17
-55.88312927	0.17477259	Zkscan3
0.396192754	0.42902646	Zkscan3
-0.875473715	0.537858288	Zkscan3
0.470534241	0.689861118	Zkscan3
0.612845671	0.857832409	Zkscan3
-0.007025645	1	Zkscan3
-0.183681976	0.965616918	Zkscan4
-2.447702582	0.095436789	Zkscan5
3.187634221	0.181112578	Zkscan5
-8.470677756	0.991264086	Zkscan5
-1.693547138	0.227457539	Zkscan6
2.230842162	1	Zkscan6
3.026011097	0.51098003	Zkscan7
-0.165698708	0.979651011	Zkscan7
0.989700637	0.167901284	Zkscan7_2
0.528150391	0.732411152	Zkscan7_2
7.790429728	0.330026122	Zkscan8
0.511739304	0.374416467	Zkscan8
-1.819023064	0.867172256	Zkscan8
-1.921349625	0.508124057	Zmat1
0.65589481	0.582173226	Zmat1
-1.670395733	0.801628168	Zmat1
1.827057403	0.831930354	Zmat1
-0.472031593	0.269075724	Zmat2
-1.246939907	0.3952351	Zmat2
-3.922737827	0.058117823	Zmat3
0.39700507	0.838135114	Zmat3
-1.786624637	0.86231346	Zmat4
-0.603493777	0.130476051	Zmat5
-1.275998016	0.453278292	Zmat5
-1.888226889	0.549144185	Zmat5
0.140520849	0.911466972	Zmiz1
-1.052134362	0.935151501	Zmiz1
4.234559793	0.488441868	Zmiz1os1
-0.536093501	0.795627231	Zmiz2
0.399209943	0.831020617	Zmiz2
0.388372655	0.391276675	Zmpste24
-1.117934705	0.648620919	Zmpste24
-11.47933205	0.335042916	Zmym1
1.812000525	0.38031147	Zmym1
0.616499063	0.785204757	Zmym1
0.097748994	0.973141488	Zmym1
2.33410589	1	Zmym1
1.126835899	0.134531137	Zmym2
0.82656438	0.141990838	Zmym2
-1.782329349	0.337268238	Zmym2
-0.944340992	0.64182386	Zmym2
0.324755554	0.660600581	Zmym2
-0.558816733	1	Zmym2
-1.552425252	0.120677218	Zmym3
-1.735519189	0.722448565	Zmym3
-0.298407471	0.939389476	Zmym3
-0.746493076	0.994539348	Zmym3
-2.461282125	0.183208436	Zmym4
-1.257192912	0.430767373	Zmym4
-3.743465112	0.579051802	Zmym4
-1.689349115	0.637832466	Zmym4
-0.613145366	0.81114904	Zmym4
0.715629906	0.848931847	Zmym4
0.491441337	0.211204363	Zmym5
0.507916213	0.530031878	Zmym5
-0.280867033	0.939134364	Zmym5
0.854671888	0.353451979	Zmym6
0.280814203	0.955252837	Zmym6
0.292190758	0.978948422	Zmym6
0.102051744	0.9798322	Zmym6
-0.242319896	1	Zmym6
1.104602225	0.314817126	Zmynd11
-1.180739744	0.354529223	Zmynd11
-10.04900245	0.421422749	Zmynd11
0.862169209	0.530031878	Zmynd11
0.98921396	0.531606836	Zmynd11
-2.773881113	0.680705154	Zmynd11
-3.134191888	0.748707998	Zmynd11
-0.50042328	0.785716751	Zmynd11
0.933707835	0.882039533	Zmynd11
0.678957371	0.902155935	Zmynd11
-0.334790233	0.905530032	Zmynd11
-0.467371657	0.921834599	Zmynd11
-0.312787663	0.944168941	Zmynd11
0.505350261	0.948376428	Zmynd11
-0.064780747	0.989771774	Zmynd11
3.834965872	1	Zmynd11
-0.061053069	1	Zmynd11
-29.28363649	0.137192348	Zmynd15
1.084633015	0.764332098	Zmynd15
-0.251856396	0.884845932	Zmynd19
8.525341601	1	Zmynd19
-1.909692001	0.089173943	Zmynd8
1.266272765	0.416807959	Zmynd8
0.797292285	0.81642859	Zmynd8
0.546119263	0.861683513	Zmynd8
0.968769734	0.916993756	Zmynd8
3.361480968	0.947669033	Zmynd8
0.110068401	0.9862965	Zmynd8
-0.073136674	1	Znf41-ps
0.684037316	0.181606565	Znfx1
2.594727168	0.430459517	Znfx1
1.364002264	0.902064719	Znfx1
-1.100316335	0.076665653	Znhit1
-3.854839603	0.173230072	Znhit1
-0.663197657	0.429278865	Znhit1
-0.643180487	0.628663286	Znhit1
-0.851871477	0.634287042	Znhit1
0.532466119	0.922171574	Znhit1
2.071399411	0.232325676	Znhit2
-1.989858791	0.247288989	Znhit3
-0.630552354	0.801532457	Znhit3
-0.112116902	0.850224025	Znhit3
0.085570404	0.989876248	Znhit3
-0.24203529	0.649662323	Znhit6
-0.742995544	0.89156564	Znhit6
0.153743822	0.960313078	Znhit6
0.054958409	0.974836333	Znhit6
-0.514973711	0.282429247	Znrd1
-0.395680734	0.688048882	Znrd1
-1.382058988	0.797273053	Znrd1
-1.115802381	0.370925162	Znrd1as
-1.177643334	0.620600163	Znrd1as
-0.408259518	0.667649556	Znrd1as
-0.682491562	0.195172848	Znrd2
-0.615085913	0.634254338	Znrd2
-0.588855514	0.757402473	Znrd2
1.171678096	0.792594965	Znrd2
-0.73430022	0.921271136	Znrd2
0.423391156	0.756211886	Znrf1
-0.743708011	0.83772229	Znrf1
-1.233750856	0.869586202	Znrf1
0.494974543	0.876009405	Znrf1
5.713007447	1	Znrf1
0.270822548	0.61635578	Znrf2
-1.306113899	0.019151115	Znrf3
0.684724752	0.841102214	Znrf3
1.684330461	0.088282308	Zpr1
3.032177677	0.139497427	Zpr1
6.863043828	0.147207153	Zpr1
0.732889329	0.613489343	Zpr1
0.98179367	0.653194533	Zranb1
-1.797545627	0.67705872	Zranb1
0.144032319	0.744306721	Zranb1
0.285505005	0.984108231	Zranb1
-0.140703908	0.986267964	Zranb1
1.772678827	0.191664088	Zranb2
-1.229462452	0.507280279	Zranb2
-0.979755163	0.605817393	Zranb2
0.347692711	0.699562044	Zranb2
-0.535982137	0.750116893	Zranb2
-0.247888527	0.817134767	Zranb2
1.663375262	0.053291038	Zranb3
1.830681132	0.546028342	Zranb3
1.981189191	0.582673674	Zranb3
2.413629011	0.792308217	Zranb3
-1.068379421	0.261779757	Zrsr1
-0.294194389	0.913862605	Zrsr1
-0.066633686	0.98324393	Zrsr1
-3.401864952	0.296096503	Zrsr2
1.478559603	0.297943279	Zrsr2
-0.972265763	0.507903559	Zrsr2
-1.634747293	0.554395169	Zrsr2
-0.257939761	0.809428445	Zrsr2
-0.244761057	0.879971997	Zrsr2
-0.613091744	0.910119766	Zrsr2
-0.193656228	0.949493958	Zrsr2
4.029826343	0.116556775	Zscan12
1.041868836	0.67709929	Zscan12
0.300864936	0.814445159	Zscan12
-0.749603113	0.760281875	Zscan18
-0.115486798	0.99142194	Zscan18
2.371170609	0.762317714	Zscan2
-1.332414093	0.763699878	Zscan2
1.153627271	0.450546228	Zscan20
1.903741197	0.754669695	Zscan20
-41.07461744	1	Zscan20
4.096832069	0.363400895	Zscan21
0.734868484	0.725525119	Zscan21
-0.369158539	0.785976001	Zscan21
-0.189451299	0.978754618	Zscan21
0.059341415	1	Zscan21
1.098910627	0.20375781	Zscan22
1.257715065	0.409110959	Zscan22
-10.31493997	0.503860999	Zscan22
-2.870377878	0.666679588	Zscan22
-0.604965024	0.877318285	Zscan25
-1.24422346	0.101184089	Zscan26
1.021973935	0.416807959	Zscan26
-0.426522072	0.586191026	Zscan29
0.054498166	0.95373061	Zscan29
0.572565798	0.561981735	Zscan30
0.628058716	0.769348368	Zscan30
-0.310513229	0.551639399	Zswim1
1.697204584	0.20878719	Zswim3
0.381813174	0.812467725	Zswim4
1.778551099	0.848892275	Zswim5
-2.291460904	0.296395594	Zswim6
-0.855219941	0.203877755	Zswim7
-1.61328431	0.265762797	Zswim8
-0.358391271	0.669135301	Zswim8
-0.301416411	0.719335972	Zswim8
-0.720814417	0.737725806	Zswim8
-1.210048012	0.747541425	Zswim8
1.638432924	0.76861906	Zswim8
-0.764408566	0.811655416	Zswim8
-2.330043548	0.30036244	Zswim9
1.852811014	0.325529287	Zswim9
-1.867334318	0.563502534	Zswim9
-1.207898031	0.991675482	Zswim9
-11.79643131	1	Zswim9
0.889646989	0.150542518	Zup1
-3.816456646	0.282487624	Zup1
0.771461932	0.427267058	Zup1
-6.463988974	0.454530643	Zup1
0.432696472	0.786534886	Zup1
0.14198726	0.912802507	Zup1
-0.395852799	0.958176757	Zup1
0.175916885	0.970037949	Zup1
-0.56437711	0.344116811	Zw10
-1.138484578	0.589447148	Zw10
0.110108492	0.935905083	Zw10
-1.341999614	0.232655728	Zwilch
-7.038816346	0.26509381	Zwilch
-1.084773204	0.686380942	Zwilch
-0.649148155	0.325617024	Zwint
-0.06813919	0.902950807	Zwint
-0.04926693	0.979670629	Zwint
0.297208842	0.836389428	Zxdb
-0.685803723	0.319444583	Zxdc
4.475051332	0.503687014	Zxdc
0.891995031	0.615513775	Zxdc
-0.395436784	0.620098086	Zxdc
-4.576132798	0.323735961	Zyg11b
0.569839513	0.413045832	Zyg11b
1.296868122	0.231977501	Zyx
-6.497427437	0.607550587	Zyx
0.308843249	0.647001953	Zyx
0.243505216	0.812946886	Zyx
0.294701286	0.868772463	Zyx
-5.43263702	0.333770283	Zzef1
-1.070004895	0.833373354	Zzef1
-0.141304572	0.864981772	Zzef1
0.243698057	0.921441352	Zzef1
1.754564028	0.470300761	Zzz3
0.759196717	0.473732835	Zzz3
-0.4385366	0.769499972	Zzz3
-0.57706477	0.843272613	Zzz3
0.959262153	0.956997555	Zzz3
-0.0701273	1	Zzz3
