## Supplementary Table 2 for "Loss of Parkin Disrupts Nuclear and Mitochondrial Programs Required for Muscle Regeneration" (part 1 of 3)

Category	gene_id	SYMBOL	Gene_biotype	NExons	F	P.Value	FDR DTU	n_transcripts	max_logFC	min_logFC	logFC_range	most_upregulated_transcript_ID	most_upregulated_transcript_name	most_upregulated_logFC	most_upregulated_FDR	most_upregulated_transcript_biotype	most_downregulated_transcript_ID	most_downregulated_transcript_name	most_downregulated_logFC	most_downregulated_FDR	most_downregulated_transcript_biotype	logFC_DE	FDR_DE		Column A shows categories: Differentially Transcribed only (DTonly: FDR_DTU<0.05, FDR_DE>0.05); Differentially Expressed only (DEonly: FDR_DTU>0.05, FDR_DE<0.05 ) and both (DT+DE).
DT_only	ENSMUSG00000018398	08-Sep	protein_coding	4	8.140743227	0.002042626	0.039053898	4	1.066782307	-14.74710478	15.81388709	ENSMUST00000121334	Sept8-204	1.066782307	0.157668744	protein_coding	ENSMUST00000120878	Sept8-203	-14.74710478	0.069506153	protein_coding	1.26484125	0.177029136		Column H shows FDR values from the diffSplice_F_test_methodanalysis which identifies genes undertgoing differential transcript utilization (DTU).
DT_only	ENSMUSG00000063364	3300002I08Rik	protein_coding	3	14.87062355	0.001129355	0.030787348	3	160.4535425	-17.68815977	178.1417023	ENSMUST00000152036	3300002I08Rik-204	160.4535425	0.027437749	processed_transcript	ENSMUST00000138130	3300002I08Rik-203	-17.68815977	0.052002736	processed_transcript	-0.691602691	0.779369122		For each gene, subsequent columns show FDR, min and max log2FC DTU and log2FC range. Max UP and DOWN transcript ID along with metric (log2FC, FDR)
DT_only	ENSMUSG00000079144	A130010J15Rik	protein_coding	3	19.33983372	0.000198706	0.014084006	3	2.458813811	-9.632674681	12.09148849	ENSMUST00000110831	A130010J15Rik-201	2.458813811	0.027110942	protein_coding	ENSMUST00000193307	A130010J15Rik-208	-9.632674681	0.035030938	protein_coding	-0.952441281	0.446422973		Column W-X show Log2FC and FDR for the Differential expression analysis Log2FC_DE and FDR_DE taken from DE_analysis_collapsedtoGene to determine which genes is differentially expressed.
DT_only	ENSMUSG00000097322	A530083I20Rik	lncRNA	2	19.82848346	0.001313456	0.032727415	2	35.22070355	-35.22070355	70.44140711	ENSMUST00000180877	A530083I20Rik-202	35.22070355	0.053922649	lncRNA	ENSMUST00000216924	A530083I20Rik-204	-35.22070355	0.053922649	retained_intron	-5.360120106	0.586369895
DT_only	ENSMUSG00000041828	Abca8a	protein_coding	5	10.21612773	8.80E-05	0.009494947	5	2.591263929	-1.486691365	4.077955294	ENSMUST00000129810	Abca8a-205	2.591263929	0.010834409	processed_transcript	ENSMUST00000100287	Abca8a-202	-1.486691365	0.273030968	protein_coding	-0.549255344	0.729248134
DT_only	ENSMUSG00000028970	Abcb1b	protein_coding	7	7.384961667	5.24E-05	0.00779118	7	2.094172644	-2.104783922	4.198956566	ENSMUST00000199546	Abcb1b-207	2.094172644	0.055844001	retained_intron	ENSMUST00000196048	Abcb1b-202	-2.104783922	0.052861414	retained_intron	1.172104977	0.06074795
DT_only	ENSMUSG00000031378	Abcd1	protein_coding	2	29.27864687	0.000328691	0.017193428	2	17.90258274	-17.90258274	35.80516547	ENSMUST00000002084	Abcd1-201	17.90258274	0.028064031	protein_coding	ENSMUST00000114461	Abcd1-202	-17.90258274	0.028064031	protein_coding	-41.67053464	0.081087364
DT_only	ENSMUSG00000038762	Abcf1	protein_coding	6	15.01818577	2.98E-06	0.001736644	6	2.728082452	-18.51039801	21.23848047	ENSMUST00000173111	Abcf1-205	2.728082452	0.545034655	retained_intron	ENSMUST00000174128	Abcf1-207	-18.51039801	0.000623926	protein_coding	-1.051360208	0.407219256
DT_only	ENSMUSG00000017631	Abr	protein_coding	5	8.454483917	0.000781594	0.025060934	5	0.828079147	-4.494544491	5.322623638	ENSMUST00000131059	Abr-207	0.828079147	0.151879525	processed_transcript	ENSMUST00000137261	Abr-208	-4.494544491	0.117138592	processed_transcript	-0.842796587	0.507823715
DT_only	ENSMUSG00000035234	Abraxas1	protein_coding	5	7.447033757	0.000643122	0.022873458	5	2.209566836	-1.657119069	3.866685906	ENSMUST00000145429	Abraxas1-206	2.209566836	0.05308902	retained_intron	ENSMUST00000131857	Abraxas1-205	-1.657119069	0.029305353	retained_intron	-1.914999342	0.316587023
DT_only	ENSMUSG00000015016	Acsf3	protein_coding	2	17.41665383	0.00174689	0.036960326	2	30.68466131	-30.68466131	61.36932261	ENSMUST00000212790	Acsf3-203	30.68466131	0.061584578	protein_coding	ENSMUST00000212781	Acsf3-202	-30.68466131	0.061584578	protein_coding	-10.12217006	0.320054963
DT_only	ENSMUSG00000035948	Acss3	protein_coding	3	11.22192057	0.001890016	0.03788813	3	2.043924841	-12.33194872	14.37587356	ENSMUST00000165067	Acss3-203	2.043924841	0.100847518	protein_coding	ENSMUST00000065567	Acss3-202	-12.33194872	0.06069718	processed_transcript	0.846152774	0.097822124
DT_only	ENSMUSG00000030022	Adamts9	protein_coding	6	6.012655955	0.001918866	0.038005802	6	1.347774621	-5.94383157	7.291606191	ENSMUST00000130314	Adamts9-203	1.347774621	0.041265927	retained_intron	ENSMUST00000113438	Adamts9-201	-5.94383157	0.10633473	protein_coding	-3.019459064	0.136912102
DT_only	ENSMUSG00000029090	Adgra3	protein_coding	2	20.01541008	0.000807096	0.025264408	2	1.964912869	-1.964912869	3.929825738	ENSMUST00000030971	Adgra3-201	1.964912869	0.042829476	protein_coding	ENSMUST00000198868	Adgra3-206	-1.964912869	0.042829476	retained_intron	0.703602022	0.082731217
DT_only	ENSMUSG00000030168	Adipor2	protein_coding	2	16.33903505	0.001802597	0.037220802	2	3.377925216	-3.377925216	6.755850433	ENSMUST00000032272	Adipor2-201	3.377925216	0.062595255	protein_coding	ENSMUST00000188851	Adipor2-204	-3.377925216	0.062595255	retained_intron	0.758729523	0.162971054
DT_only	ENSMUSG00000030232	Aebp2	protein_coding	5	6.454633722	0.002150748	0.040025271	5	1.874217613	-1.517075674	3.391293287	ENSMUST00000162903	Aebp2-208	1.874217613	0.039146334	protein_coding	ENSMUST00000204724	Aebp2-209	-1.517075674	0.199834508	retained_intron	1.679150992	0.197893993
DT_only	ENSMUSG00000068036	Afdn	protein_coding	8	6.127156731	0.000324281	0.017193428	8	1.475533662	-11.96044095	13.43597461	ENSMUST00000137531	Afdn-208	1.475533662	0.199834508	protein_coding	ENSMUST00000139347	Afdn-211	-11.96044095	0.022848739	protein_coding	0.792347582	0.171679512
DT_only	ENSMUSG00000029916	Agk	protein_coding	7	5.682941635	0.001010638	0.028984267	7	0.970011386	-1.970921223	2.940932609	ENSMUST00000200715	Agk-202	0.970011386	0.216052912	nonsense_mediated_decay	ENSMUST00000202856	Agk-207	-1.970921223	0.016284065	retained_intron	-2.571136143	0.059847343
DT_only	ENSMUSG00000027893	Ahcyl1	protein_coding	8	6.165341407	0.000248727	0.016107738	8	2.416027497	-13.02213378	15.43816127	ENSMUST00000151935	Ahcyl1-206	2.416027497	0.015109004	retained_intron	ENSMUST00000153623	Ahcyl1-208	-13.02213378	0.025771687	protein_coding	0.935562214	0.163395852
DT_only	ENSMUSG00000029772	Ahcyl2	protein_coding	3	11.8003107	0.001447665	0.033960235	3	3.389540063	-13.29688413	16.68642419	ENSMUST00000149816	Ahcyl2-215	3.389540063	0.144361976	retained_intron	ENSMUST00000202115	Ahcyl2-223	-13.29688413	0.033210992	retained_intron	3.825536356	0.313759228
DT_only	ENSMUSG00000020085	Aifm2	protein_coding	4	8.574493542	0.002025356	0.038829358	4	2.803449836	-5.467378133	8.270827969	ENSMUST00000099706	Aifm2-203	2.803449836	0.036461779	protein_coding	ENSMUST00000067857	Aifm2-201	-5.467378133	0.06930136	protein_coding	-1.492328874	0.214032001
DT_only	ENSMUSG00000028029	Aimp1	protein_coding	4	8.765099785	0.001528059	0.034524566	4	1.34758202	-3.009148265	4.356730285	ENSMUST00000029663	Aimp1-201	1.34758202	0.100743984	protein_coding	ENSMUST00000199638	Aimp1-207	-3.009148265	0.060149639	retained_intron	-3.470253071	0.137992713
DT_only	ENSMUSG00000078247	Airn	lncRNA	5	8.190784635	0.000758608	0.024911672	5	2.369892366	-6.449707477	8.819599842	ENSMUST00000239276	Airn-208	2.369892366	0.041762318	lncRNA	ENSMUST00000161890	Airn-205	-6.449707477	0.090044057	lncRNA	-5.636431231	0.117613274
DT_only	ENSMUSG00000066406	Akap13	protein_coding	11	6.276902504	4.38E-05	0.007359546	11	3.462976941	-8.603785571	12.06676251	ENSMUST00000208187	Akap13-212	3.462976941	0.077698914	retained_intron	ENSMUST00000207079	Akap13-202	-8.603785571	0.220578396	retained_intron	-2.403350821	0.053291038
DT_only	ENSMUSG00000001729	Akt1	protein_coding	2	18.27005535	0.00118914	0.031466231	2	9.277841945	-9.277841945	18.55568389	ENSMUST00000001780	Akt1-201	9.277841945	0.052481992	protein_coding	ENSMUST00000159815	Akt1-209	-9.277841945	0.052481992	retained_intron	-3.485818307	0.416929272
DT_only	ENSMUSG00000070385	Ampd1	protein_coding	2	22.09914256	0.0005489	0.021111367	2	10.17058599	-10.17058599	20.34117199	ENSMUST00000177250	Ampd1-204	10.17058599	0.035312841	protein_coding	ENSMUST00000090715	Ampd1-201	-10.17058599	0.035312841	protein_coding	-3.613260375	0.86176393
DT_only	ENSMUSG00000020610	Amz2	protein_coding	7	5.875828185	0.00147648	0.034131351	7	1.100073893	-9.869021893	10.96909579	ENSMUST00000125108	Amz2-204	1.100073893	0.112050989	retained_intron	ENSMUST00000154875	Amz2-207	-9.869021893	0.075231937	processed_transcript	-0.931159509	0.341011113
DT_only	ENSMUSG00000022309	Angpt1	protein_coding	2	37.96322168	0.000121027	0.011088007	2	11.69231292	-11.69231292	23.38462583	ENSMUST00000022921	Angpt1-201	11.69231292	0.017306878	protein_coding	ENSMUST00000227738	Angpt1-202	-11.69231292	0.017306878	processed_transcript	-16.66201017	0.130101768
DT_only	ENSMUSG00000032826	Ank2	protein_coding	16	3.229829181	0.002204863	0.040441502	16	1.152913055	-16.60019215	17.75310521	ENSMUST00000182316	Ank2-212	1.152913055	0.764122159	retained_intron	ENSMUST00000183075	Ank2-222	-16.60019215	0.079729539	retained_intron	-1.758001748	0.067252039
DT_only	ENSMUSG00000079610	Ankrd39	protein_coding	5	7.699629277	0.000848092	0.025894199	5	1.960107724	-8.675389468	10.63549719	ENSMUST00000207843	Ankrd39-203	1.960107724	0.035030938	nonsense_mediated_decay	ENSMUST00000208690	Ankrd39-206	-8.675389468	0.055281954	processed_transcript	0.769711164	0.533345981
DT_only	ENSMUSG00000064210	Ano6	protein_coding	3	16.36400273	0.000273007	0.016221831	3	3.704928471	-3.838774493	7.543702963	ENSMUST00000071874	Ano6-201	3.704928471	0.013906104	protein_coding	ENSMUST00000226761	Ano6-203	-3.838774493	0.013906104	retained_intron	-3.145182419	0.150942118
DT_only	ENSMUSG00000022892	App	protein_coding	9	5.784581153	0.000294563	0.017026686	9	1.896402332	-2.545852656	4.442254988	ENSMUST00000227990	App-209	1.896402332	1	processed_transcript	ENSMUST00000005406	App-201	-2.545852656	0.159312033	protein_coding	3.191475137	0.150858538
DT_only	ENSMUSG00000040760	Appl1	protein_coding	5	6.466913184	0.002252752	0.040941492	5	1.164134983	-6.596636289	7.760771272	ENSMUST00000141599	Appl1-202	1.164134983	0.509118728	retained_intron	ENSMUST00000142645	Appl1-204	-6.596636289	0.025009407	retained_intron	0.38302196	0.336374912
DT_only	ENSMUSG00000021877	Arf4	protein_coding	4	10.80219222	0.000479858	0.020040388	4	0.541738712	-3.027207426	3.568946138	ENSMUST00000112318	Arf4-202	0.541738712	0.358579295	protein_coding	ENSMUST00000224138	Arf4-207	-3.027207426	0.010949586	retained_intron	0.863908249	0.11292953
DT_only	ENSMUSG00000067851	Arfgef1	protein_coding	6	6.63992083	0.000635975	0.02285058	6	1.512651739	-8.232530324	9.745182063	ENSMUST00000142497	Arfgef1-204	1.512651739	0.283989617	retained_intron	ENSMUST00000186813	Arfgef1-207	-8.232530324	0.053716782	retained_intron	0.844842886	0.105552309
DT_only	ENSMUSG00000041225	Arhgap12	protein_coding	9	5.406130313	0.000314486	0.017193428	9	2.346116508	-6.623213988	8.969330496	ENSMUST00000182066	Arhgap12-205	2.346116508	0.015742356	protein_coding	ENSMUST00000182383	Arhgap12-211	-6.623213988	0.111435599	protein_coding	2.238572145	0.103893864
DT_only	ENSMUSG00000030766	Arhgap17	protein_coding	6	5.666104513	0.001849661	0.037611045	6	1.807646035	-10.81066182	12.61830785	ENSMUST00000206294	Arhgap17-209	1.807646035	0.0567081	retained_intron	ENSMUST00000206803	Arhgap17-210	-10.81066182	0.064818072	retained_intron	1.042619123	0.389088943
DT_only	ENSMUSG00000063506	Arhgap22	protein_coding	4	7.332815212	0.002987918	0.048213713	4	3.69581154	-10.87379631	14.56960785	ENSMUST00000131086	Arhgap22-203	3.69581154	0.148596581	protein_coding	ENSMUST00000111955	Arhgap22-201	-10.87379631	0.094347756	protein_coding	-0.892581366	0.708846716
DT_only	ENSMUSG00000030047	Arhgap25	protein_coding	2	16.92320386	0.002162002	0.040025271	2	7.248184815	-7.248184815	14.49636963	ENSMUST00000101197	Arhgap25-202	7.248184815	0.068262165	protein_coding	ENSMUST00000113637	Arhgap25-203	-7.248184815	0.068262165	protein_coding	-28.21321752	0.288929059
DT_only	ENSMUSG00000004562	Arhgef40	protein_coding	16	3.798178896	0.000255669	0.016107738	16	1.752131129	-2.704432958	4.456564086	ENSMUST00000183022	Arhgef40-223	1.752131129	0.213052684	retained_intron	ENSMUST00000182061	Arhgef40-204	-2.704432958	0.733736783	protein_coding	-2.811564284	0.151633784
DT_only	ENSMUSG00000039219	Arid4b	protein_coding	7	9.203405724	7.91E-05	0.009168307	7	0.74824486	-14.06878827	14.81703313	ENSMUST00000110534	Arid4b-203	0.74824486	0.27229403	protein_coding	ENSMUST00000129488	Arid4b-205	-14.06878827	0.004954758	protein_coding	0.523900887	0.430767373
DT_only	ENSMUSG00000064145	Arih2	protein_coding	5	10.05466005	0.000417206	0.018903807	5	4.973248691	-4.727449435	9.700698126	ENSMUST00000193190	Arih2-204	4.973248691	0.254884869	nonsense_mediated_decay	ENSMUST00000193923	Arih2-208	-4.727449435	0.011021626	retained_intron	2.378340442	0.058429743
DT_only	ENSMUSG00000038352	Arl5c	protein_coding	2	13.78569807	0.003088755	0.048805278	2	1.519606003	-1.519606003	3.039212006	ENSMUST00000042971	Arl5c-201	1.519606003	0.080000193	protein_coding	ENSMUST00000107563	Arl5c-202	-1.519606003	0.080000193	protein_coding	-0.419175844	0.662186432
DT_only	ENSMUSG00000030654	Arl6ip1	protein_coding	4	11.74859984	0.000345656	0.017680149	4	1.784378516	-8.24902786	10.03340638	ENSMUST00000032888	Arl6ip1-201	1.784378516	0.033799579	protein_coding	ENSMUST00000203154	Arl6ip1-202	-8.24902786	0.017385239	nonsense_mediated_decay	-0.469037196	0.137677774
DT_only	ENSMUSG00000026426	Arl8a	protein_coding	3	8.890905879	0.002835329	0.046813591	3	3.203621131	-3.032007205	6.235628336	ENSMUST00000027684	Arl8a-201	3.203621131	0.041864796	protein_coding	ENSMUST00000125774	Arl8a-203	-3.032007205	0.062760067	protein_coding	-0.656047825	0.690081134
DT_only	ENSMUSG00000037486	Asxl2	protein_coding	6	7.984112501	0.000323205	0.017193428	6	5.824060953	-14.2587251	20.08278605	ENSMUST00000111215	Asxl2-202	5.824060953	0.019974367	protein_coding	ENSMUST00000219208	Asxl2-208	-14.2587251	0.009744638	retained_intron	-2.918939892	0.185908964
DT_only	ENSMUSG00000052812	Atad2b	protein_coding	4	9.034523653	0.001283297	0.032691118	4	2.325546058	-3.600866785	5.926412843	ENSMUST00000045664	Atad2b-201	2.325546058	0.026275505	protein_coding	ENSMUST00000220408	Atad2b-205	-3.600866785	0.089952549	retained_intron	-3.012241727	0.098099794
DT_only	ENSMUSG00000026663	Atf6	protein_coding	2	17.67452001	0.001290381	0.032691118	2	1.865087322	-1.865087322	3.730174645	ENSMUST00000027974	Atf6-201	1.865087322	0.053716782	protein_coding	ENSMUST00000182787	Atf6-202	-1.865087322	0.053716782	retained_intron	-2.167682897	0.12229683
DT_only	ENSMUSG00000025393	Atp5b	protein_coding	9	4.431616329	0.001689486	0.036604293	9	1.698796471	-1.076850378	2.775646849	ENSMUST00000123803	Atp5b-202	1.698796471	0.131592497	retained_intron	ENSMUST00000125992	Atp5b-204	-1.076850378	0.144081812	processed_transcript	-0.715103899	0.113961252
DT_only	ENSMUSG00000033379	Atp6v0b	protein_coding	8	8.580920977	3.18E-05	0.005850994	8	5.045106787	-0.918180918	5.963287705	ENSMUST00000132073	Atp6v0b-203	5.045106787	0.000972787	protein_coding	ENSMUST00000136596	Atp6v0b-205	-0.918180918	0.337231416	protein_coding	3.5985705	0.094745005
DT_only	ENSMUSG00000031229	Atrx	protein_coding	21	3.013158829	0.000595172	0.0220369	21	2.527673934	-1.780772812	4.308446746	ENSMUST00000138765	Atrx-212	2.527673934	0.058251272	retained_intron	ENSMUST00000198448	Atrx-224	-1.780772812	0.324349149	protein_coding	-1.729717924	0.105552309
DT_only	ENSMUSG00000046876	Atxn1	protein_coding	2	19.63779664	0.000987128	0.02864161	2	11.87368127	-11.87368127	23.74736253	ENSMUST00000091628	Atxn1-201	11.87368127	0.047444179	protein_coding	ENSMUST00000221082	Atxn1-204	-11.87368127	0.047444179	retained_intron	-0.472607626	0.5869003
DT_only	ENSMUSG00000080717	B230307C23Rik	protein_coding	7	4.563949875	0.00305863	0.048560789	7	1.09927116	-9.43817692	10.53744808	ENSMUST00000232278	B230307C23Rik-206	1.09927116	0.523086149	protein_coding	ENSMUST00000122450	B230307C23Rik-202	-9.43817692	0.06932478	protein_coding	4.16296708	0.446937575
DT_only	ENSMUSG00000084957	Bbip1	protein_coding	7	8.663904299	5.47E-05	0.007866588	7	1.000023529	-5.218299312	6.21832284	ENSMUST00000135402	Bbip1-201	1.000023529	0.102075211	protein_coding	ENSMUST00000235688	Bbip1-203	-5.218299312	0.004484342	protein_coding	-0.753767258	0.181598021
DT_only	ENSMUSG00000052712	BC004004	protein_coding	14	3.292648613	0.002476653	0.043191254	14	1.550821263	-11.41027301	12.96109427	ENSMUST00000234711	BC004004-215	1.550821263	0.244195856	protein_coding	ENSMUST00000234714	BC004004-216	-11.41027301	0.015742356	protein_coding	-14.89034668	0.11792558
DT_only	ENSMUSG00000005687	Bcas2	protein_coding	5	9.681836114	0.000244906	0.015988187	5	1.843230731	-1.131641624	2.974872355	ENSMUST00000136937	Bcas2-203	1.843230731	0.007280909	retained_intron	ENSMUST00000005830	Bcas2-201	-1.131641624	0.058251272	protein_coding	-0.470449536	0.205699695
DT_only	ENSMUSG00000037608	Bclaf1	protein_coding	10	6.840719907	3.76E-05	0.006430521	10	0.839903064	-1.983956507	2.823859571	ENSMUST00000191438	Bclaf1-210	0.839903064	0.189020534	nonsense_mediated_decay	ENSMUST00000215262	Bclaf1-211	-1.983956507	0.021894855	retained_intron	-2.140763258	0.060766651
DT_only	ENSMUSG00000030138	Bms1	protein_coding	2	24.63470088	0.000619787	0.022610828	2	6.356371959	-6.356371959	12.71274392	ENSMUST00000032237	Bms1-201	6.356371959	0.038369763	protein_coding	ENSMUST00000205207	Bms1-203	-6.356371959	0.038369763	retained_intron	0.194875733	0.675298414
DT_only	ENSMUSG00000022051	Bnip3l	protein_coding	7	5.862032311	0.001289652	0.032691118	7	3.650100043	-3.154406036	6.804506078	ENSMUST00000142593	Bnip3l-206	3.650100043	1	processed_transcript	ENSMUST00000151059	Bnip3l-207	-3.154406036	0.118033381	processed_transcript	-4.928944375	0.052751185
DT_only	ENSMUSG00000003778	Brd8	protein_coding	7	10.81447254	2.35E-05	0.005310443	7	1.753600844	-5.852248176	7.60584902	ENSMUST00000097626	Brd8-202	1.753600844	0.021894855	protein_coding	ENSMUST00000115766	Brd8-204	-5.852248176	0.009744638	protein_coding	1.573033324	0.086730198
DT_only	ENSMUSG00000032077	Bud13	protein_coding	4	9.625323372	0.002202533	0.040441502	4	9.941935844	-8.706822901	18.64875875	ENSMUST00000074957	Bud13-201	9.941935844	0.032053771	protein_coding	ENSMUST00000138498	Bud13-203	-8.706822901	0.051001541	retained_intron	-6.738640376	0.158878504
DT_only	ENSMUSG00000020547	Bzw2	protein_coding	3	12.6506757	0.001114661	0.030639284	3	6.479105255	-1.708053434	8.187158688	ENSMUST00000221521	Bzw2-205	6.479105255	0.028509924	retained_intron	ENSMUST00000222842	Bzw2-208	-1.708053434	0.499825987	retained_intron	9.487054232	0.113538853
DT_only	ENSMUSG00000029761	Cald1	protein_coding	11	8.797704822	3.78E-06	0.002084207	11	7.187807382	-12.14020555	19.32801293	ENSMUST00000115026	Cald1-204	7.187807382	0.004484342	protein_coding	ENSMUST00000154182	Cald1-215	-12.14020555	0.132796419	retained_intron	-23.90647274	0.098099794
DT_only	ENSMUSG00000053819	Camk2d	protein_coding	13	4.45852622	0.000165399	0.012901238	13	4.259040748	-2.973651194	7.232691941	ENSMUST00000197660	Camk2d-223	4.259040748	1	retained_intron	ENSMUST00000149311	Camk2d-215	-2.973651194	0.015109004	retained_intron	-3.535976822	0.071247119
DT_only	ENSMUSG00000026017	Carf	protein_coding	5	7.225366846	0.002324139	0.041604716	5	2.84105869	-33.60765984	36.44871853	ENSMUST00000187978	Carf-209	2.84105869	0.103123588	protein_coding	ENSMUST00000191232	Carf-210	-33.60765984	0.053716782	retained_intron	-2.388191162	0.480653647
DT_only	ENSMUSG00000028282	Casp8ap2	protein_coding	3	10.01766047	0.002878025	0.047212019	3	1.813165356	-9.441685935	11.25485129	ENSMUST00000178925	Casp8ap2-205	1.813165356	0.136982938	protein_coding	ENSMUST00000127619	Casp8ap2-204	-9.441685935	0.077698914	processed_transcript	0.525702263	0.18984046
DT_only	ENSMUSG00000031885	Cbfb	protein_coding	6	7.635454559	0.001071689	0.029978057	6	1.211750766	-13.56010827	14.77185903	ENSMUST00000109392	Cbfb-202	1.211750766	0.072068566	protein_coding	ENSMUST00000109395	Cbfb-204	-13.56010827	0.05778896	protein_coding	1.250628863	0.091078039
DT_only	ENSMUSG00000022701	Ccdc191	protein_coding	4	8.487093832	0.001374499	0.033217762	4	2.238815472	-2.336061389	4.574876861	ENSMUST00000178400	Ccdc191-206	2.238815472	0.024426959	protein_coding	ENSMUST00000122014	Ccdc191-201	-2.336061389	0.052972922	retained_intron	1.320098694	0.185908964
DT_only	ENSMUSG00000046753	Ccdc66	protein_coding	3	10.75064481	0.001558589	0.034599279	3	1.372455014	-1.642146761	3.014601775	ENSMUST00000050480	Ccdc66-201	1.372455014	0.06216316	protein_coding	ENSMUST00000224837	Ccdc66-203	-1.642146761	0.057804331	processed_transcript	1.265789571	0.117831649
DT_only	ENSMUSG00000021182	Ccdc88c	protein_coding	2	26.76329525	0.000453982	0.019774336	2	48.04209207	-48.04209207	96.08418414	ENSMUST00000068411	Ccdc88c-201	48.04209207	0.032921722	protein_coding	ENSMUST00000222204	Ccdc88c-203	-48.04209207	0.032921722	retained_intron	2.992481364	0.223138824
DT_only	ENSMUSG00000073888	Ccl27a	protein_coding	10	4.115394685	0.001958602	0.038485553	10	2.693933714	-6.287439828	8.981373542	ENSMUST00000108035	Ccl27a-204	2.693933714	0.016350923	protein_coding	ENSMUST00000144090	Ccl27a-214	-6.287439828	0.41163255	retained_intron	2.538429944	0.216068207
DT_only	ENSMUSG00000033904	Ccp110	protein_coding	4	14.90753265	6.17E-05	0.008275469	4	3.580134914	-3.493862842	7.073997756	ENSMUST00000123178	Ccp110-203	3.580134914	0.009219631	protein_coding	ENSMUST00000106557	Ccp110-202	-3.493862842	0.009283387	protein_coding	-1.993410552	0.09193979
DT_only	ENSMUSG00000058690	Ccser2	protein_coding	6	6.300816548	0.001326521	0.032727415	6	2.368386591	-7.921918492	10.29030508	ENSMUST00000067700	Ccser2-201	2.368386591	0.014220028	protein_coding	ENSMUST00000182635	Ccser2-206	-7.921918492	0.128844887	processed_transcript	-1.574443365	0.248937301
DT_only	ENSMUSG00000022661	Cd200	protein_coding	9	5.199084671	0.000409398	0.018778463	9	1.112064635	-1.252023455	2.36408809	ENSMUST00000166512	Cd200-204	1.112064635	0.920620011	nonsense_mediated_decay	ENSMUST00000172091	Cd200-210	-1.252023455	0.005838198	processed_transcript	-0.49718654	0.348619318
DT_only	ENSMUSG00000026490	Cdc42bpa	protein_coding	7	9.815061327	2.55E-05	0.005422433	7	2.304826853	-8.873691501	11.17851835	ENSMUST00000111117	Cdc42bpa-204	2.304826853	0.005913315	protein_coding	ENSMUST00000097450	Cdc42bpa-202	-8.873691501	0.005990105	protein_coding	-2.197660697	0.06074795
DT_only	ENSMUSG00000052298	Cdc42se2	protein_coding	3	15.95834604	0.00045292	0.019774336	3	1.793969743	-9.600672002	11.39464174	ENSMUST00000064104	Cdc42se2-201	1.793969743	0.039038741	protein_coding	ENSMUST00000123424	Cdc42se2-202	-9.600672002	0.080756114	processed_transcript	-1.93292117	0.083667599
DT_only	ENSMUSG00000025358	Cdk2	protein_coding	6	8.37074289	0.000451974	0.019774336	6	6.465335103	-12.5214996	18.98683471	ENSMUST00000219099	Cdk2-204	6.465335103	0.011021626	retained_intron	ENSMUST00000219983	Cdk2-206	-12.5214996	0.196594112	retained_intron	-0.874989886	0.213905101
DT_only	ENSMUSG00000074272	Ceacam1	protein_coding	5	9.373742306	0.000520541	0.020661327	5	5.21529818	-7.579028769	12.79432695	ENSMUST00000206687	Ceacam1-209	5.21529818	0.176898719	protein_coding	ENSMUST00000206583	Ceacam1-207	-7.579028769	0.014949381	nonsense_mediated_decay	8.634785747	0.108704656
DT_only	ENSMUSG00000024081	Cebpz	protein_coding	5	17.43119509	8.58E-06	0.003183044	5	1.481096514	-8.219655318	9.700751831	ENSMUST00000233484	Cebpz-204	1.481096514	0.1291139	nonsense_mediated_decay	ENSMUST00000232899	Cebpz-202	-8.219655318	0.000976771	processed_transcript	0.45248751	0.266114024
DT_only	ENSMUSG00000026031	Cflar	protein_coding	9	6.208098832	0.000128239	0.011330282	9	1.650381648	-21.87522203	23.52560368	ENSMUST00000114309	Cflar-204	1.650381648	0.090044057	protein_coding	ENSMUST00000069333	Cflar-201	-21.87522203	0.009312354	protein_coding	-2.192523597	0.153658478
DT_only	ENSMUSG00000042198	Chchd7	protein_coding	9	5.359423391	0.000444673	0.019774336	9	2.15784769	-2.242946123	4.400793813	ENSMUST00000150618	Chchd7-214	2.15784769	0.005750412	nonsense_mediated_decay	ENSMUST00000121651	Chchd7-208	-2.242946123	0.595081567	protein_coding	2.451969865	0.162438692
DT_only	ENSMUSG00000014077	Chp1	protein_coding	2	14.09454995	0.002247285	0.040917082	2	2.155370065	-2.155370065	4.310740131	ENSMUST00000119172	Chp1-202	2.155370065	0.069093495	protein_coding	ENSMUST00000014221	Chp1-201	-2.155370065	0.069093495	protein_coding	0.703585674	0.22064023
DT_only	ENSMUSG00000060002	Chpt1	protein_coding	7	4.889423113	0.003086361	0.048805278	7	1.437840214	-10.80341728	12.24125749	ENSMUST00000139109	Chpt1-207	1.437840214	0.072068566	nonsense_mediated_decay	ENSMUST00000073783	Chpt1-202	-10.80341728	0.327647863	protein_coding	1.891205707	0.06528692
DT_only	ENSMUSG00000033392	Clasp2	protein_coding	6	6.646891926	0.000637873	0.02285058	6	2.177064494	-2.490652623	4.667717118	ENSMUST00000166734	Clasp2-203	2.177064494	0.106266852	protein_coding	ENSMUST00000216280	Clasp2-210	-2.490652623	0.048579251	processed_transcript	-1.468695249	0.211594678
DT_only	ENSMUSG00000049550	Clip1	protein_coding	12	4.979145358	0.000401669	0.018712513	12	1.162928913	-38.86801138	40.03094029	ENSMUST00000111564	Clip1-204	1.162928913	0.137793661	protein_coding	ENSMUST00000154672	Clip1-213	-38.86801138	0.011021626	protein_coding	-16.70276168	0.141352481
DT_only	ENSMUSG00000024019	Cmtr1	protein_coding	7	6.107287059	0.001127469	0.030787348	7	0.888113668	-19.29830361	20.18641727	ENSMUST00000024816	Cmtr1-201	0.888113668	0.202156061	protein_coding	ENSMUST00000234911	Cmtr1-214	-19.29830361	0.035312461	protein_coding	-6.562506379	0.164753896
DT_only	ENSMUSG00000035632	Cnot3	protein_coding	6	7.044400116	0.000837821	0.025659564	6	1.763130142	-9.563839125	11.32696927	ENSMUST00000206331	Cnot3-208	1.763130142	0.116290843	retained_intron	ENSMUST00000143085	Cnot3-205	-9.563839125	0.153952938	retained_intron	-2.669528756	0.229009172
DT_only	ENSMUSG00000026112	Coa5	protein_coding	2	19.03721378	0.001516745	0.034440875	2	24.41631217	-24.41631217	48.83262433	ENSMUST00000027286	Coa5-201	24.41631217	0.05727213	protein_coding	ENSMUST00000192179	Coa5-202	-24.41631217	0.05727213	retained_intron	-4.53157408	0.474251954
DT_only	ENSMUSG00000034893	Cog3	protein_coding	2	14.66408827	0.002487591	0.043305897	2	2.821304871	-2.821304871	5.642609741	ENSMUST00000049168	Cog3-201	2.821304871	0.072619599	protein_coding	ENSMUST00000226686	Cog3-202	-2.821304871	0.072619599	retained_intron	1.370730053	0.098335891
DT_only	ENSMUSG00000031502	Col4a1	protein_coding	3	11.18352165	0.001320999	0.032727415	3	0.502735485	-3.302563745	3.80529923	ENSMUST00000209598	Col4a1-206	0.502735485	0.467859077	protein_coding	ENSMUST00000209000	Col4a1-205	-3.302563745	0.028509924	retained_intron	-1.016812464	0.126579382
DT_only	ENSMUSG00000021669	Col4a3bp	protein_coding	2	20.72414844	0.001137627	0.030843364	2	5.72473487	-5.72473487	11.44946974	ENSMUST00000109444	Col4a3bp-202	5.72473487	0.051538515	protein_coding	ENSMUST00000077672	Col4a3bp-201	-5.72473487	0.051538515	protein_coding	-6.657290553	0.272763763
DT_only	ENSMUSG00000051154	Commd3	protein_coding	11	7.061836514	2.65E-05	0.005422433	11	0.862424021	-8.064933219	8.92735724	ENSMUST00000150590	Commd3-208	0.862424021	0.084122808	processed_transcript	ENSMUST00000133685	Commd3-204	-8.064933219	0.066511689	processed_transcript	-0.605644606	0.083064467
DT_only	ENSMUSG00000025607	Copg2	protein_coding	5	8.54538517	0.00117009	0.031295956	5	4.741718115	-9.869967878	14.61168599	ENSMUST00000166192	Copg2-208	4.741718115	0.032053771	protein_coding	ENSMUST00000134137	Copg2-205	-9.869967878	0.220575574	processed_transcript	4.368337466	0.17529157
DT_only	ENSMUSG00000021235	Coq6	protein_coding	9	4.686816884	0.000894249	0.026954396	9	2.208826289	-4.693337906	6.902164195	ENSMUST00000150391	Coq6-208	2.208826289	0.00430695	retained_intron	ENSMUST00000156592	Coq6-211	-4.693337906	0.415628898	retained_intron	-1.335383683	0.282996313
DT_only	ENSMUSG00000026489	Coq8a	protein_coding	6	5.777348691	0.0019168	0.038005802	6	0.599382987	-11.2296272	11.82901019	ENSMUST00000161300	Coq8a-209	0.599382987	0.369009366	protein_coding	ENSMUST00000161379	Coq8a-210	-11.2296272	0.069674057	protein_coding	-2.636223771	0.295203536
DT_only	ENSMUSG00000031782	Coq9	protein_coding	7	4.650425301	0.002701625	0.045207795	7	2.547607747	-9.936886907	12.48449465	ENSMUST00000160364	Coq9-205	2.547607747	0.072817917	retained_intron	ENSMUST00000159871	Coq9-204	-9.936886907	0.078331013	protein_coding	-14.58159078	0.189505061
DT_only	ENSMUSG00000042148	Cox10	protein_coding	2	32.44793971	0.000117296	0.010980475	2	3.597704261	-3.597704261	7.195408523	ENSMUST00000049091	Cox10-201	3.597704261	0.017244245	protein_coding	ENSMUST00000125702	Cox10-202	-3.597704261	0.017244245	processed_transcript	-2.867180103	0.077266074
DT_only	ENSMUSG00000091803	Cox16	protein_coding	8	5.958819294	0.000378828	0.018427003	8	2.599162332	-2.315454604	4.914616936	ENSMUST00000167819	Cox16-205	2.599162332	0.022856142	processed_transcript	ENSMUST00000166723	Cox16-204	-2.315454604	0.04751541	protein_coding	-1.626439173	0.216385021
DT_only	ENSMUSG00000046516	Cox17	protein_coding	6	5.696678306	0.002898389	0.047381744	6	2.335795589	-3.261457693	5.597253283	ENSMUST00000120495	Cox17-202	2.335795589	0.016350923	protein_coding	ENSMUST00000156026	Cox17-206	-3.261457693	0.634232626	processed_transcript	-0.971248588	0.061233027
DT_only	ENSMUSG00000026500	Cox20	protein_coding	2	21.86363804	0.000574846	0.021817006	2	1.95445153	-1.95445153	3.908903059	ENSMUST00000154437	Cox20-202	1.95445153	0.03654344	retained_intron	ENSMUST00000027781	Cox20-201	-1.95445153	0.03654344	protein_coding	-0.791226886	0.11792558
DT_only	ENSMUSG00000045867	Cradd	protein_coding	4	20.62695318	1.95E-05	0.005014561	4	4.554006914	-21.40973671	25.96374362	ENSMUST00000218761	Cradd-204	4.554006914	0.006914243	processed_transcript	ENSMUST00000217809	Cradd-202	-21.40973671	0.037594739	protein_coding	6.06751753	0.120261437
DT_only	ENSMUSG00000032431	Crtap	protein_coding	2	16.97329509	0.001495539	0.034131351	2	1.942326377	-1.942326377	3.884652755	ENSMUST00000084881	Crtap-201	1.942326377	0.057103668	protein_coding	ENSMUST00000151377	Crtap-202	-1.942326377	0.057103668	retained_intron	1.227704916	0.060914892
DT_only	ENSMUSG00000032384	Csnk1g1	protein_coding	4	7.780796333	0.002709582	0.045264615	4	1.588024241	-20.2536055	21.84162974	ENSMUST00000034949	Csnk1g1-201	1.588024241	0.252674744	protein_coding	ENSMUST00000124688	Csnk1g1-203	-20.2536055	0.028509924	retained_intron	13.55084625	0.440208986
DT_only	ENSMUSG00000037815	Ctnna1	protein_coding	8	7.071686298	6.76E-05	0.008923405	8	2.837987387	-7.994401253	10.83238864	ENSMUST00000235269	Ctnna1-202	2.837987387	0.059413466	protein_coding	ENSMUST00000236037	Ctnna1-204	-7.994401253	0.015397876	protein_coding	-2.862073762	0.102801234
DT_only	ENSMUSG00000032030	Cul5	protein_coding	6	5.302783513	0.001879461	0.037829404	6	2.243110144	-0.884419204	3.127529347	ENSMUST00000141180	Cul5-206	2.243110144	0.011021626	retained_intron	ENSMUST00000146405	Cul5-208	-0.884419204	0.569637839	retained_intron	2.155273475	0.184903439
DT_only	ENSMUSG00000029705	Cux1	protein_coding	10	4.582913076	0.001163446	0.031295956	10	0.998837578	-4.551903142	5.55074072	ENSMUST00000176216	Cux1-207	0.998837578	0.069132701	protein_coding	ENSMUST00000176172	Cux1-206	-4.551903142	0.359470127	protein_coding	-0.801325857	0.107503003
DT_only	ENSMUSG00000028608	Czib	protein_coding	13	7.332377538	1.66E-06	0.001100527	13	1.635467876	-6.386795188	8.022263064	ENSMUST00000120473	Czib-206	1.635467876	0.014949381	protein_coding	ENSMUST00000030346	Czib-201	-6.386795188	0.000895489	processed_transcript	-1.118148943	0.177085194
DT_only	ENSMUSG00000073609	D2hgdh	protein_coding	4	9.653295873	0.001169496	0.031295956	4	1.819649354	-24.66009152	26.47974087	ENSMUST00000097633	D2hgdh-201	1.819649354	0.084786539	protein_coding	ENSMUST00000149397	D2hgdh-204	-24.66009152	0.035030938	processed_transcript	2.374156313	0.398878904
DT_only	ENSMUSG00000025766	D3Ertd751e	protein_coding	4	9.345083651	0.00108147	0.030141323	4	4.1836377	-10.50913134	14.69276903	ENSMUST00000108065	D3Ertd751e-203	4.1836377	0.02119348	protein_coding	ENSMUST00000143841	D3Ertd751e-206	-10.50913134	0.201166761	nonsense_mediated_decay	-12.98403912	0.241814831
DT_only	ENSMUSG00000029190	D5Ertd579e	protein_coding	4	9.811750432	0.001025575	0.029243617	4	5.252888101	-1.973192848	7.22608095	ENSMUST00000201720	D5Ertd579e-206	5.252888101	0.154409007	retained_intron	ENSMUST00000202510	D5Ertd579e-207	-1.973192848	0.028665087	retained_intron	-1.791689421	0.08839213
DT_only	ENSMUSG00000069565	Dazap1	protein_coding	3	10.62567496	0.001306834	0.032691118	3	3.453783794	-4.622721097	8.076504891	ENSMUST00000105362	Dazap1-203	3.453783794	0.048895654	protein_coding	ENSMUST00000092305	Dazap1-201	-4.622721097	0.041057179	protein_coding	-2.428087127	0.292759367
DT_only	ENSMUSG00000022214	Dcaf11	protein_coding	11	4.243540236	0.00100365	0.028899797	11	0.826449708	-8.943935695	9.770385404	ENSMUST00000153638	Dcaf11-217	0.826449708	0.104531147	retained_intron	ENSMUST00000143431	Dcaf11-210	-8.943935695	0.06216316	protein_coding	-1.267532308	0.529321754
DT_only	ENSMUSG00000028078	Dclk2	protein_coding	2	19.43557794	0.000777551	0.025060934	2	12.86399566	-12.86399566	25.72799133	ENSMUST00000191752	Dclk2-202	12.86399566	0.042103663	protein_coding	ENSMUST00000195561	Dclk2-209	-12.86399566	0.042103663	protein_coding	-15.30658329	0.856484663
DT_only	ENSMUSG00000025077	Dclre1a	protein_coding	5	6.53431433	0.001724159	0.036793191	5	2.478852923	-2.890921267	5.36977419	ENSMUST00000183216	Dclre1a-206	2.478852923	0.437529136	retained_intron	ENSMUST00000182058	Dclre1a-202	-2.890921267	0.174731361	retained_intron	-2.556180016	0.117831649
DT_only	ENSMUSG00000024603	Dctn4	protein_coding	6	5.654217425	0.001610626	0.035358946	6	2.896293706	-2.961537081	5.857830786	ENSMUST00000223984	Dctn4-204	2.896293706	0.08990906	protein_coding	ENSMUST00000224317	Dctn4-205	-2.961537081	0.042829476	retained_intron	-3.417720099	0.28619238
DT_only	ENSMUSG00000020182	Ddc	protein_coding	3	11.05518641	0.002016167	0.038829358	3	1.589349793	-5.889464156	7.478813948	ENSMUST00000066237	Ddc-201	1.589349793	0.121742349	protein_coding	ENSMUST00000134401	Ddc-205	-5.889464156	0.046390702	processed_transcript	-1.370257161	0.312561987
DT_only	ENSMUSG00000061313	Ddhd2	protein_coding	4	12.27445061	0.00011063	0.010555631	4	6.64196572	-3.748773022	10.39073874	ENSMUST00000210777	Ddhd2-203	6.64196572	0.012627025	protein_coding	ENSMUST00000033975	Ddhd2-201	-3.748773022	0.006590912	protein_coding	-1.023356867	0.053291038
DT_only	ENSMUSG00000005481	Ddx39	protein_coding	5	8.881240998	0.000412508	0.018778463	5	1.060732166	-1.204440206	2.265172372	ENSMUST00000140521	Ddx39-205	1.060732166	0.113196169	nonsense_mediated_decay	ENSMUST00000019576	Ddx39-201	-1.204440206	0.038369763	protein_coding	-0.871896269	0.126413334
DT_only	ENSMUSG00000040296	Ddx58	protein_coding	6	6.218798649	0.00194335	0.038387452	6	0.754057743	-13.63972954	14.39378729	ENSMUST00000137903	Ddx58-205	0.754057743	0.391174022	processed_transcript	ENSMUST00000149539	Ddx58-210	-13.63972954	0.052126119	processed_transcript	-5.18524616	0.188616467
DT_only	ENSMUSG00000054499	Dedd2	protein_coding	2	14.3795973	0.003022925	0.048381429	2	4.812177291	-4.812177291	9.624354583	ENSMUST00000058702	Dedd2-201	4.812177291	0.078969753	protein_coding	ENSMUST00000206750	Dedd2-204	-4.812177291	0.078969753	processed_transcript	9.995287887	0.196869502
DT_only	ENSMUSG00000056268	Dennd1b	protein_coding	5	6.88431239	0.001988412	0.038687963	5	0.678820363	-19.91164929	20.59046965	ENSMUST00000198418	Dennd1b-204	0.678820363	0.54712672	retained_intron	ENSMUST00000200429	Dennd1b-208	-19.91164929	0.015919171	nonsense_mediated_decay	69.49974718	0.11467338
DT_only	ENSMUSG00000021094	Dhrs7	protein_coding	4	17.33276807	5.34E-05	0.00779118	4	1.179671646	-6.131294404	7.31096605	ENSMUST00000021512	Dhrs7-201	1.179671646	0.074532319	protein_coding	ENSMUST00000221674	Dhrs7-203	-6.131294404	0.004645956	retained_intron	-5.866665844	0.138922358
DT_only	ENSMUSG00000024422	Dhx16	protein_coding	7	6.521405808	0.000609449	0.022315717	7	2.258689935	-4.4695964	6.728286335	ENSMUST00000174366	Dhx16-207	2.258689935	1	nonsense_mediated_decay	ENSMUST00000173967	Dhx16-204	-4.4695964	0.068702723	protein_coding	-2.146867872	0.085760193
DT_only	ENSMUSG00000000881	Dlg3	protein_coding	2	16.06034356	0.002640125	0.044464932	2	13.92678834	-13.92678834	27.85357667	ENSMUST00000151020	Dlg3-208	13.92678834	0.074532319	processed_transcript	ENSMUST00000113735	Dlg3-203	-13.92678834	0.074532319	protein_coding	0.053381841	0.989771774
DT_only	ENSMUSG00000057229	Dmac2	protein_coding	5	9.718280273	0.000143028	0.012066806	5	1.264014405	-4.206057804	5.470072209	ENSMUST00000147472	Dmac2-205	1.264014405	0.369350077	processed_transcript	ENSMUST00000085953	Dmac2-202	-4.206057804	0.007280909	protein_coding	-2.679215164	0.207397522
DT_only	ENSMUSG00000005483	Dnajb1	protein_coding	2	19.64120363	0.000754665	0.024878862	2	12.73572323	-12.73572323	25.47144645	ENSMUST00000005620	Dnajb1-201	12.73572323	0.041633349	protein_coding	ENSMUST00000212300	Dnajb1-202	-12.73572323	0.041633349	protein_coding	-9.805535829	0.249610001
DT_only	ENSMUSG00000026740	Dnajc1	protein_coding	7	4.977914045	0.003202666	0.049968639	7	1.403807097	-12.50153422	13.90534132	ENSMUST00000091418	Dnajc1-202	1.403807097	0.130068117	protein_coding	ENSMUST00000172210	Dnajc1-211	-12.50153422	0.192162831	processed_transcript	-2.450268522	0.241862914
DT_only	ENSMUSG00000054405	Dnajc8	protein_coding	9	4.498076529	0.001391884	0.033352966	9	0.707882211	-4.98900431	5.696886521	ENSMUST00000144073	Dnajc8-210	0.707882211	0.344729021	nonsense_mediated_decay	ENSMUST00000139074	Dnajc8-208	-4.98900431	0.004484342	nonsense_mediated_decay	-0.881017528	0.726259125
DT_only	ENSMUSG00000030882	Dnhd1	protein_coding	3	9.660172549	0.002463792	0.043118535	3	3.139505999	-2.243965224	5.383471222	ENSMUST00000145988	Dnhd1-203	3.139505999	0.043916076	protein_coding	ENSMUST00000106776	Dnhd1-201	-2.243965224	0.115538851	protein_coding	-1.110310284	0.417544163
DT_only	ENSMUSG00000044393	Dsg2	protein_coding	2	23.77020309	0.001271797	0.032691118	2	35.36548636	-35.36548636	70.73097273	ENSMUST00000059787	Dsg2-201	35.36548636	0.053599486	protein_coding	ENSMUST00000120102	Dsg2-202	-35.36548636	0.053599486	protein_coding	-2.854324008	0.80542222
DT_only	ENSMUSG00000026131	Dst	protein_coding	9	4.240799556	0.002633673	0.044464932	9	1.432795251	-10.85204594	12.28484119	ENSMUST00000182018	Dst-204	1.432795251	0.084079365	protein_coding	ENSMUST00000097785	Dst-201	-10.85204594	0.160769748	protein_coding	-23.22353096	0.090482797
DT_only	ENSMUSG00000029071	Dvl1	protein_coding	5	5.419582839	0.00305588	0.048560789	5	2.049575609	-8.119806755	10.16938236	ENSMUST00000141539	Dvl1-205	2.049575609	0.11895188	retained_intron	ENSMUST00000129450	Dvl1-202	-8.119806755	0.109637997	retained_intron	-11.50635701	0.226329229
DT_only	ENSMUSG00000047193	Dync2h1	protein_coding	7	6.431802016	0.000716692	0.024523234	7	1.343476888	-53.05918613	54.40266302	ENSMUST00000147193	Dync2h1-206	1.343476888	0.538941334	protein_coding	ENSMUST00000139115	Dync2h1-202	-53.05918613	0.021894855	protein_coding	-3.588910029	0.307640218
DT_only	ENSMUSG00000054302	Eapp	protein_coding	6	6.047483074	0.001616359	0.035406472	6	0.924551298	-2.665383225	3.589934523	ENSMUST00000163433	Eapp-206	0.924551298	0.112191772	protein_coding	ENSMUST00000160085	Eapp-203	-2.665383225	0.203811119	protein_coding	-3.413108056	0.123019879
DT_only	ENSMUSG00000036893	Ehmt1	protein_coding	9	7.577882913	7.75E-06	0.003088691	9	2.082125416	-3.577701064	5.65982648	ENSMUST00000102938	Ehmt1-203	2.082125416	0.059678386	protein_coding	ENSMUST00000150379	Ehmt1-211	-3.577701064	0.001919599	protein_coding	-1.458591949	0.319549071
DT_only	ENSMUSG00000057561	Eif1a	protein_coding	5	7.072830631	0.000947198	0.027973354	5	2.243624446	-2.034383506	4.278007952	ENSMUST00000168382	Eif1a-202	2.243624446	0.049180584	protein_coding	ENSMUST00000237478	Eif1a-207	-2.034383506	0.372005098	protein_coding	2.022768324	0.185538132
DT_only	ENSMUSG00000026254	Eif4e2	protein_coding	5	7.094531372	0.001345322	0.032962042	5	1.317065891	-1.135817419	2.45288331	ENSMUST00000113235	Eif4e2-207	1.317065891	0.030879468	protein_coding	ENSMUST00000113233	Eif4e2-206	-1.135817419	0.267845237	protein_coding	-0.886171519	0.081004004
DT_only	ENSMUSG00000078812	Eif5a	protein_coding	8	5.3125146	0.00083578	0.025659564	8	2.739244179	-5.512173427	8.251417605	ENSMUST00000108612	Eif5a-209	2.739244179	0.046112557	protein_coding	ENSMUST00000108610	Eif5a-207	-5.512173427	0.045909551	protein_coding	4.411525839	0.082333569
DT_only	ENSMUSG00000079658	Eloc	protein_coding	8	7.334593386	6.94E-05	0.008944609	8	1.323427677	-2.603775186	3.927202862	ENSMUST00000188987	Eloc-209	1.323427677	0.398463104	retained_intron	ENSMUST00000115352	Eloc-201	-2.603775186	0.005405956	protein_coding	-2.398149244	0.204700177
DT_only	ENSMUSG00000022338	Eny2	protein_coding	9	7.001885335	6.83E-05	0.008923405	9	1.13593555	-1.190903319	2.326838869	ENSMUST00000228474	Eny2-208	1.13593555	0.025479351	retained_intron	ENSMUST00000227425	Eny2-205	-1.190903319	0.028241367	nonsense_mediated_decay	-0.809634008	0.096982418
DT_only	ENSMUSG00000046785	Epm2aip1	protein_coding	2	22.9202799	0.000472922	0.020040388	2	4.071068268	-4.071068268	8.142136536	ENSMUST00000060711	Epm2aip1-201	4.071068268	0.033349054	protein_coding	ENSMUST00000135807	Epm2aip1-202	-4.071068268	0.033349054	protein_coding	0.644579797	0.131486099
DT_only	ENSMUSG00000030304	Ergic2	protein_coding	16	3.129974563	0.002060489	0.039244199	16	0.908944736	-8.639642432	9.548587168	ENSMUST00000132413	Ergic2-206	0.908944736	0.073380906	processed_transcript	ENSMUST00000204832	Ergic2-217	-8.639642432	0.371187303	nonsense_mediated_decay	-1.197403939	0.193755597
DT_only	ENSMUSG00000025873	Faf2	protein_coding	6	10.61106153	2.66E-05	0.005422433	6	1.595191506	-3.145764995	4.740956501	ENSMUST00000126071	Faf2-203	1.595191506	0.008272815	protein_coding	ENSMUST00000135232	Faf2-205	-3.145764995	0.00513813	protein_coding	-3.378028254	0.058155138
DT_only	ENSMUSG00000039599	Fam149b	protein_coding	9	5.039862126	0.001839387	0.037478917	9	1.677056447	-9.720340843	11.39739729	ENSMUST00000051915	Fam149b-202	1.677056447	1	protein_coding	ENSMUST00000037698	Fam149b-201	-9.720340843	0.181194155	protein_coding	-7.632322555	0.098853747
DT_only	ENSMUSG00000025854	Fam20c	protein_coding	3	12.45998973	0.000907017	0.027109428	3	1.726632517	-14.76890158	16.4955341	ENSMUST00000026972	Fam20c-201	1.726632517	0.156039156	protein_coding	ENSMUST00000197027	Fam20c-206	-14.76890158	0.028949838	retained_intron	-2.033430278	0.272081752
DT_only	ENSMUSG00000004018	Fancl	protein_coding	3	12.06582782	0.001286779	0.032691118	3	6.178050484	-7.682827763	13.86087825	ENSMUST00000109509	Fancl-202	6.178050484	0.045909551	protein_coding	ENSMUST00000143471	Fancl-205	-7.682827763	0.22744276	processed_transcript	4.177131604	0.164287752
DT_only	ENSMUSG00000026245	Farsb	protein_coding	6	9.162488782	0.000315864	0.017193428	6	2.555746174	-13.52036812	16.0761143	ENSMUST00000068333	Farsb-201	2.555746174	0.044379801	protein_coding	ENSMUST00000170217	Farsb-202	-13.52036812	0.018084891	protein_coding	-8.760269773	0.291045021
DT_only	ENSMUSG00000028246	Faxc	protein_coding	2	31.82788327	0.000228965	0.015627798	2	14.96167271	-14.96167271	29.92334543	ENSMUST00000123481	Faxc-203	14.96167271	0.02308491	processed_transcript	ENSMUST00000123319	Faxc-202	-14.96167271	0.02308491	processed_transcript	2.60003703	0.109218029
DT_only	ENSMUSG00000015095	Fbxw5	protein_coding	6	5.51990293	0.002880697	0.047212019	6	1.668377776	-13.16019611	14.82857389	ENSMUST00000129104	Fbxw5-205	1.668377776	0.506535504	processed_transcript	ENSMUST00000126601	Fbxw5-204	-13.16019611	0.026297314	processed_transcript	-2.978496425	0.205997129
DT_only	ENSMUSG00000038524	Fchsd1	protein_coding	2	34.16262164	7.14E-05	0.009067847	2	16.6640305	-16.6640305	33.328061	ENSMUST00000165643	Fchsd1-204	16.6640305	0.013906104	retained_intron	ENSMUST00000043437	Fchsd1-201	-16.6640305	0.013906104	protein_coding	-18.72621478	0.665685854
DT_only	ENSMUSG00000033703	Fcsk	protein_coding	2	23.66796999	0.000406802	0.018778463	2	22.20639044	-22.20639044	44.41278088	ENSMUST00000041382	Fcsk-201	22.20639044	0.031125289	protein_coding	ENSMUST00000212568	Fcsk-203	-22.20639044	0.031125289	retained_intron	-5.453142125	0.632719247
DT_only	ENSMUSG00000031565	Fgfr1	protein_coding	12	4.050182075	0.001382016	0.033217762	12	3.16071052	-6.460039547	9.620750068	ENSMUST00000138455	Fgfr1-209	3.16071052	1	nonsense_mediated_decay	ENSMUST00000117179	Fgfr1-202	-6.460039547	0.187526573	protein_coding	2.008237564	0.190457433
DT_only	ENSMUSG00000051435	Fhad1	protein_coding	6	8.891618206	0.000229405	0.015627798	6	1.294282168	-6.754857306	8.049139473	ENSMUST00000137618	Fhad1-208	1.294282168	0.11083355	processed_transcript	ENSMUST00000124125	Fhad1-205	-6.754857306	0.062760067	processed_transcript	-9.62291011	0.098599212
DT_only	ENSMUSG00000034898	Filip1	protein_coding	3	17.11740141	0.00032921	0.017193428	3	222.7655978	-21.24260189	244.0081997	ENSMUST00000172740	Filip1-202	222.7655978	0.014949381	processed_transcript	ENSMUST00000239133	Filip1-205	-21.24260189	0.014949381	protein_coding	3.631578116	0.072836195
DT_only	ENSMUSG00000043336	Filip1l	protein_coding	3	79.8760775	1.50E-07	0.000297525	3	9.408681886	-2.092337804	11.50101969	ENSMUST00000159414	Filip1l-202	9.408681886	0.000383844	protein_coding	ENSMUST00000099667	Filip1l-201	-2.092337804	0.014039009	protein_coding	-0.970058905	0.086072097
DT_only	ENSMUSG00000061374	Fiz1	protein_coding	2	33.91976476	9.75E-05	0.010078508	2	3.693379756	-3.693379756	7.386759511	ENSMUST00000077385	Fiz1-201	3.693379756	0.015742356	protein_coding	ENSMUST00000207691	Fiz1-206	-3.693379756	0.015742356	retained_intron	1.022077977	0.222208889
DT_only	ENSMUSG00000035992	Fnip1	protein_coding	2	20.20980939	0.001239569	0.032335703	2	12.72452667	-12.72452667	25.44905334	ENSMUST00000046835	Fnip1-201	12.72452667	0.05308902	protein_coding	ENSMUST00000143650	Fnip1-202	-12.72452667	0.05308902	protein_coding	0.398965732	0.356814218
DT_only	ENSMUSG00000028034	Fubp1	protein_coding	16	3.178073532	0.001338027	0.032864457	16	1.802095727	-0.890248293	2.692344019	ENSMUST00000199876	Fubp1-215	1.802095727	0.055901145	nonsense_mediated_decay	ENSMUST00000196062	Fubp1-203	-0.890248293	0.123390864	nonsense_mediated_decay	0.747954144	0.065299417
DT_only	ENSMUSG00000030795	Fus	protein_coding	11	4.8203931	0.000374582	0.018427003	11	1.308721376	-13.65061983	14.9593412	ENSMUST00000174196	Fus-213	1.308721376	0.457947629	retained_intron	ENSMUST00000079045	Fus-202	-13.65061983	0.123344999	protein_coding	-3.632146776	0.097091695
DT_only	ENSMUSG00000059412	Fxyd2	protein_coding	2	16.88345335	0.002441904	0.042837975	2	7.827417377	-7.827417377	15.65483475	ENSMUST00000213158	Fxyd2-202	7.827417377	0.071847983	processed_transcript	ENSMUST00000041005	Fxyd2-201	-7.827417377	0.071847983	protein_coding	-2.604893818	0.752450495
DT_only	ENSMUSG00000031400	G6pdx	protein_coding	2	14.44351774	0.00291523	0.047578671	2	10.43928553	-10.43928553	20.87857106	ENSMUST00000004327	G6pdx-201	10.43928553	0.078331013	protein_coding	ENSMUST00000135894	G6pdx-202	-10.43928553	0.078331013	processed_transcript	-1.095274036	0.68406655
DT_only	ENSMUSG00000053332	Gas5	lncRNA	24	4.921769718	5.77E-07	0.00057264	24	0.87544045	-4.744446397	5.619886847	ENSMUST00000160516	Gas5-215	0.87544045	0.402660994	retained_intron	ENSMUST00000161005	Gas5-217	-4.744446397	0.039347174	lncRNA	0.60073586	0.145399704
DT_only	ENSMUSG00000040220	Gas8	protein_coding	2	20.40633846	0.000735209	0.024692976	2	2.18845173	-2.18845173	4.37690346	ENSMUST00000212923	Gas8-203	2.18845173	0.041265927	protein_coding	ENSMUST00000093043	Gas8-201	-2.18845173	0.041265927	protein_coding	1.406582093	0.334604563
DT_only	ENSMUSG00000028467	Gba2	protein_coding	4	8.836085741	0.001788129	0.037220802	4	5.788240618	-8.367522321	14.15576294	ENSMUST00000152251	Gba2-207	5.788240618	0.127024716	retained_intron	ENSMUST00000030189	Gba2-201	-8.367522321	0.134206349	protein_coding	-1.746459259	0.388898482
DT_only	ENSMUSG00000040253	Gbp7	protein_coding	2	13.7397564	0.003139776	0.049297458	2	1.710145618	-1.710145618	3.420291235	ENSMUST00000171263	Gbp7-202	1.710145618	0.080545056	protein_coding	ENSMUST00000045097	Gbp7-201	-1.710145618	0.080545056	protein_coding	0.77984677	0.601664539
DT_only	ENSMUSG00000041638	Gcn1	protein_coding	7	5.178802165	0.001600538	0.035215385	7	1.147457041	-8.892144983	10.03960202	ENSMUST00000064454	Gcn1-201	1.147457041	0.08166292	protein_coding	ENSMUST00000202584	Gcn1-210	-8.892144983	0.032053771	retained_intron	-40.0857778	0.162542791
DT_only	ENSMUSG00000022103	Gfra2	protein_coding	3	12.75057702	0.000784437	0.025060934	3	2.701846424	-5.412400904	8.114247328	ENSMUST00000227697	Gfra2-203	2.701846424	0.065525262	protein_coding	ENSMUST00000227633	Gfra2-202	-5.412400904	0.064818072	protein_coding	-2.408536349	0.053462148
DT_only	ENSMUSG00000030872	Gga2	protein_coding	5	8.738503704	0.000369503	0.018332903	5	2.068691434	-2.384346268	4.453037701	ENSMUST00000033160	Gga2-201	2.068691434	0.861709707	protein_coding	ENSMUST00000145277	Gga2-206	-2.384346268	0.015988422	retained_intron	-2.513248959	0.097822124
DT_only	ENSMUSG00000021302	Ggps1	protein_coding	10	5.824129269	0.000170777	0.012951247	10	3.642261949	-5.909418022	9.551679971	ENSMUST00000221953	Ggps1-205	3.642261949	0.005609021	protein_coding	ENSMUST00000223090	Ggps1-209	-5.909418022	0.210762463	nonsense_mediated_decay	-8.701600929	0.106716097
DT_only	ENSMUSG00000026333	Gin1	protein_coding	4	8.47591465	0.001972487	0.038681791	4	0.881972603	-24.77378147	25.65575407	ENSMUST00000112844	Gin1-203	0.881972603	0.291921248	protein_coding	ENSMUST00000188101	Gin1-206	-24.77378147	0.028253818	retained_intron	-1.347683623	0.105552309
DT_only	ENSMUSG00000031821	Gins2	protein_coding	3	9.644234389	0.001814167	0.037271179	3	2.791165436	-4.861040676	7.652206112	ENSMUST00000034278	Gins2-201	2.791165436	0.114453502	protein_coding	ENSMUST00000155609	Gins2-204	-4.861040676	0.04168651	retained_intron	-2.717612802	0.207528204
DT_only	ENSMUSG00000011877	Git1	protein_coding	3	12.19654399	0.001773346	0.037112166	3	23.81552445	-10.13467007	33.95019451	ENSMUST00000100812	Git1-202	23.81552445	0.034664225	protein_coding	ENSMUST00000139410	Git1-205	-10.13467007	0.158883586	retained_intron	-12.87219025	0.088624882
DT_only	ENSMUSG00000031266	Gla	protein_coding	2	24.60857934	0.000576041	0.021817006	2	7.840650739	-7.840650739	15.68130148	ENSMUST00000033621	Gla-201	7.840650739	0.03654344	protein_coding	ENSMUST00000239113	Gla-203	-7.840650739	0.03654344	protein_coding	5.809281739	0.180786447
DT_only	ENSMUSG00000072769	Gm10419	lncRNA	3	14.84768734	0.000543761	0.021077113	3	39.99939152	-16.75732628	56.7567178	ENSMUST00000198585	Gm10419-204	39.99939152	0.023098507	lncRNA	ENSMUST00000196693	Gm10419-202	-16.75732628	0.031909606	lncRNA	4.035978849	0.285260652
DT_only	ENSMUSG00000085334	Gm12940	lncRNA	4	6.725396546	0.002842086	0.046847201	4	1.359307449	-1.493907793	2.853215242	ENSMUST00000137236	Gm12940-202	1.359307449	0.058920636	lncRNA	ENSMUST00000130659	Gm12940-201	-1.493907793	0.041583359	lncRNA	-0.826861585	0.157176522
DT_only	ENSMUSG00000078862	Gm14326	protein_coding	2	17.05208846	0.00147141	0.034131351	2	1.90258277	-1.90258277	3.805165541	ENSMUST00000108930	Gm14326-202	1.90258277	0.057103668	protein_coding	ENSMUST00000108928	Gm14326-201	-1.90258277	0.057103668	protein_coding	0.864489824	0.301904598
DT_only	ENSMUSG00000085237	Gm15406	lncRNA	2	28.49436173	8.56E-05	0.009494947	2	5.878881343	-5.878881343	11.75776269	ENSMUST00000202229	Gm15406-202	5.878881343	0.014949381	lncRNA	ENSMUST00000133694	Gm15406-201	-5.878881343	0.014949381	lncRNA	3.221098442	0.115373686
DT_only	ENSMUSG00000100235	Gm28557	protein_coding	3	10.83897461	0.002235508	0.040777482	3	5.190966943	-20.18481309	25.37578003	ENSMUST00000187652	Gm28557-204	5.190966943	0.226611061	processed_transcript	ENSMUST00000186303	Gm28557-203	-20.18481309	0.038369763	nonsense_mediated_decay	0.181142536	0.970449666
DT_only	ENSMUSG00000116656	Gm49708	lncRNA	2	14.59982793	0.00254393	0.043842057	2	1.682190168	-1.682190168	3.364380337	ENSMUST00000231663	Gm49708-202	1.682190168	0.073069006	lncRNA	ENSMUST00000231405	Gm49708-201	-1.682190168	0.073069006	retained_intron	-1.279167607	0.17075665
DT_only	ENSMUSG00000054493	Gm9947	lncRNA	2	17.03093309	0.001487284	0.034131351	2	1.947372522	-1.947372522	3.894745045	ENSMUST00000187401	Gm9947-202	1.947372522	0.057103668	lncRNA	ENSMUST00000067599	Gm9947-201	-1.947372522	0.057103668	lncRNA	0.772086517	0.532730734
DT_only	ENSMUSG00000001157	Gmcl1	protein_coding	4	9.681025211	0.001181548	0.031348945	4	2.22755849	-29.63746592	31.86502441	ENSMUST00000001185	Gmcl1-201	2.22755849	0.076772539	protein_coding	ENSMUST00000135880	Gmcl1-203	-29.63746592	0.048845162	retained_intron	-77.45060218	0.08433551
DT_only	ENSMUSG00000027669	Gnb4	protein_coding	7	6.779574176	0.000449928	0.019774336	7	3.47347406	-9.865120546	13.33859461	ENSMUST00000155737	Gnb4-205	3.47347406	0.007640541	protein_coding	ENSMUST00000192116	Gnb4-207	-9.865120546	0.334113118	retained_intron	-5.535612333	0.261713809
DT_only	ENSMUSG00000034243	Golgb1	protein_coding	6	10.93293768	2.46E-05	0.005414433	6	2.852799958	-4.643226234	7.496026192	ENSMUST00000039855	Golgb1-202	2.852799958	0.068702723	protein_coding	ENSMUST00000134616	Golgb1-204	-4.643226234	0.010346666	protein_coding	-1.291629806	0.252748581
DT_only	ENSMUSG00000031672	Got2	protein_coding	2	37.36356144	0.000123967	0.011088007	2	49.11618113	-49.11618113	98.23236226	ENSMUST00000034097	Got2-201	49.11618113	0.017306878	protein_coding	ENSMUST00000212861	Got2-204	-49.11618113	0.017306878	retained_intron	-108.0397812	0.062144488
DT_only	ENSMUSG00000008734	Gprc5b	protein_coding	2	16.14056116	0.001485204	0.034131351	2	6.377582065	-6.377582065	12.75516413	ENSMUST00000008878	Gprc5b-201	6.377582065	0.057103668	protein_coding	ENSMUST00000207614	Gprc5b-203	-6.377582065	0.057103668	retained_intron	-3.820340955	0.272952989
DT_only	ENSMUSG00000051043	Gprc5c	protein_coding	3	12.75480848	0.001952576	0.038443273	3	49.50155426	-8.061459811	57.56301407	ENSMUST00000053361	Gprc5c-202	49.50155426	0.039027893	protein_coding	ENSMUST00000122967	Gprc5c-203	-8.061459811	0.268756978	protein_coding	-0.758814714	0.666187172
DT_only	ENSMUSG00000024580	Grpel2	protein_coding	2	20.29033518	0.000724536	0.024537783	2	2.266553476	-2.266553476	4.533106951	ENSMUST00000238010	Grpel2-203	2.266553476	0.041057179	protein_coding	ENSMUST00000062991	Grpel2-201	-2.266553476	0.041057179	protein_coding	-0.494488059	0.280056331
DT_only	ENSMUSG00000019837	Gtf3c6	protein_coding	5	11.12109153	0.000133353	0.011607546	5	1.458383539	-2.814769963	4.273153502	ENSMUST00000217537	Gtf3c6-206	1.458383539	0.011713318	protein_coding	ENSMUST00000213628	Gtf3c6-202	-2.814769963	0.039038741	protein_coding	-1.380860392	0.183641966
DT_only	ENSMUSG00000026313	Hdac4	protein_coding	5	11.3184355	0.000183998	0.01342509	5	1.193175725	-29.56917841	30.76235413	ENSMUST00000097644	Hdac4-202	1.193175725	0.1063328	protein_coding	ENSMUST00000189730	Hdac4-209	-29.56917841	0.026790144	retained_intron	-4.34581324	0.085261905
DT_only	ENSMUSG00000025421	Hdhd2	protein_coding	5	8.133070183	0.000940519	0.027859029	5	0.419364814	-20.63026246	21.04962728	ENSMUST00000148955	Hdhd2-205	0.419364814	0.659376222	protein_coding	ENSMUST00000097521	Hdhd2-202	-20.63026246	0.010817926	protein_coding	-2.77901242	0.433735515
DT_only	ENSMUSG00000035247	Hectd1	protein_coding	5	9.852765462	0.000173588	0.012951247	5	1.851684253	-4.148828071	6.000512324	ENSMUST00000220098	Hectd1-205	1.851684253	0.026790144	retained_intron	ENSMUST00000217804	Hectd1-203	-4.148828071	0.057103668	retained_intron	-1.854385394	0.107411448
DT_only	ENSMUSG00000037375	Hhat	protein_coding	2	29.86431085	0.000306117	0.01706517	2	26.28968973	-26.28968973	52.57937946	ENSMUST00000044190	Hhat-201	26.28968973	0.026790144	protein_coding	ENSMUST00000123721	Hhat-202	-26.28968973	0.026790144	processed_transcript	-75.38230033	0.106470889
DT_only	ENSMUSG00000041426	Hibch	protein_coding	4	11.66144752	0.000257967	0.016107738	4	5.944461917	-4.029275043	9.973736959	ENSMUST00000044478	Hibch-201	5.944461917	0.05308902	protein_coding	ENSMUST00000186922	Hibch-207	-4.029275043	0.011021626	retained_intron	20.08471541	0.25708249
DT_only	ENSMUSG00000046434	Hnrnpa1	protein_coding	4	9.993669222	0.000629321	0.022752455	4	0.884434007	-1.673355864	2.557789871	ENSMUST00000230171	Hnrnpa1-203	0.884434007	0.123978081	nonsense_mediated_decay	ENSMUST00000230489	Hnrnpa1-204	-1.673355864	0.016384918	nonsense_mediated_decay	-1.709633212	0.09193979
DT_only	ENSMUSG00000060373	Hnrnpc	protein_coding	13	12.50245277	4.60E-09	4.56E-05	13	7.363216401	-0.500842597	7.864058998	ENSMUST00000227242	Hnrnpc-205	7.363216401	2.17E-08	protein_coding	ENSMUST00000111610	Hnrnpc-201	-0.500842597	0.204576553	protein_coding	-0.778379392	0.058175749
DT_only	ENSMUSG00000045427	Hnrnph2	protein_coding	4	7.702780405	0.00217741	0.040235455	4	0.843223345	-1.822134568	2.665357913	ENSMUST00000113202	Hnrnph2-204	0.843223345	0.254169725	protein_coding	ENSMUST00000059297	Hnrnph2-202	-1.822134568	0.033829038	protein_coding	1.010299298	0.317014188
DT_only	ENSMUSG00000015165	Hnrnpl	protein_coding	9	3.965750844	0.003053447	0.048560789	9	1.689329245	-2.856435833	4.545765079	ENSMUST00000174477	Hnrnpl-209	1.689329245	0.307454661	protein_coding	ENSMUST00000174526	Hnrnpl-210	-2.856435833	0.014949381	retained_intron	-3.441026424	0.205674058
DT_only	ENSMUSG00000059208	Hnrnpm	protein_coding	10	4.157902818	0.001537827	0.034524566	10	2.065935709	-2.320574959	4.386510668	ENSMUST00000127598	Hnrnpm-203	2.065935709	0.008389503	retained_intron	ENSMUST00000148178	Hnrnpm-206	-2.320574959	0.521577739	protein_coding	-1.795304864	0.373697041
DT_only	ENSMUSG00000040725	Hnrnpul1	protein_coding	5	14.85854364	5.20E-05	0.00779118	5	7.622313651	-2.843748518	10.46606217	ENSMUST00000043765	Hnrnpul1-201	7.622313651	0.003533995	protein_coding	ENSMUST00000108401	Hnrnpul1-202	-2.843748518	0.628578074	protein_coding	-1.836916776	0.19224624
DT_only	ENSMUSG00000062184	Hs6st2	protein_coding	2	15.46177361	0.002088561	0.039475791	2	1.954175856	-1.954175856	3.908351712	ENSMUST00000088172	Hs6st2-201	1.954175856	0.067209464	protein_coding	ENSMUST00000142738	Hs6st2-204	-1.954175856	0.067209464	retained_intron	0.714887168	0.188504828
DT_only	ENSMUSG00000021270	Hsp90aa1	protein_coding	5	9.069513183	0.000362624	0.018082011	5	1.892208127	-1.377049327	3.269257454	ENSMUST00000134967	Hsp90aa1-205	1.892208127	0.015316207	retained_intron	ENSMUST00000145255	Hsp90aa1-206	-1.377049327	0.042829476	retained_intron	-1.585857674	0.150858538
DT_only	ENSMUSG00000025092	Hspa12a	protein_coding	4	8.128426619	0.00214066	0.0400207	4	0.986908526	-16.07045555	17.05736407	ENSMUST00000066285	Hspa12a-201	0.986908526	0.269260001	protein_coding	ENSMUST00000235791	Hspa12a-204	-16.07045555	0.032053771	processed_transcript	-16.03063852	0.440819836
DT_only	ENSMUSG00000073676	Hspe1	protein_coding	2	16.21662497	0.00176144	0.0370313	2	1.662631746	-1.662631746	3.325263491	ENSMUST00000134628	Hspe1-202	1.662631746	0.06189925	retained_intron	ENSMUST00000075242	Hspe1-201	-1.662631746	0.06189925	protein_coding	-0.662411496	0.091566739
DT_only	ENSMUSG00000050555	Hyls1	protein_coding	2	20.93304348	0.001109905	0.030593306	2	7.294807023	-7.294807023	14.58961405	ENSMUST00000132547	Hyls1-202	7.294807023	0.050787137	retained_intron	ENSMUST00000115110	Hyls1-201	-7.294807023	0.050787137	protein_coding	1.098014212	0.445927364
DT_only	ENSMUSG00000026618	Iars2	protein_coding	4	7.691122943	0.001635274	0.035683193	4	2.76682882	-3.114817663	5.881646482	ENSMUST00000027921	Iars2-201	2.76682882	0.025479351	protein_coding	ENSMUST00000131770	Iars2-204	-3.114817663	0.041762318	processed_transcript	1.092865285	0.101183284
DT_only	ENSMUSG00000027406	Idh3b	protein_coding	5	5.947670473	0.003159229	0.049524531	5	1.94990847	-1.721934435	3.671842905	ENSMUST00000149843	Idh3b-203	1.94990847	0.040580111	retained_intron	ENSMUST00000184538	Idh3b-204	-1.721934435	0.247791592	nonsense_mediated_decay	-2.503886915	0.236964181
DT_only	ENSMUSG00000022967	Ifnar1	protein_coding	4	8.129681292	0.002339407	0.041676733	4	1.026466208	-6.116878635	7.143344843	ENSMUST00000023689	Ifnar1-201	1.026466208	0.263336058	protein_coding	ENSMUST00000117748	Ifnar1-202	-6.116878635	0.087692258	protein_coding	0.715125638	0.178128613
DT_only	ENSMUSG00000073889	Il11ra1	protein_coding	9	4.304813881	0.002141589	0.0400207	9	0.787120011	-4.122798061	4.909918072	ENSMUST00000145445	Il11ra1-207	0.787120011	0.145341013	retained_intron	ENSMUST00000108040	Il11ra1-202	-4.122798061	0.02394008	protein_coding	-9.36429171	0.34938242
DT_only	ENSMUSG00000030748	Il4ra	protein_coding	2	15.29940069	0.002081046	0.039466306	2	2.249213721	-2.249213721	4.498427442	ENSMUST00000033004	Il4ra-201	2.249213721	0.067209464	protein_coding	ENSMUST00000206846	Il4ra-205	-2.249213721	0.067209464	nonsense_mediated_decay	-0.27955537	0.846014447
DT_only	ENSMUSG00000001016	Ilf2	protein_coding	6	5.956229958	0.001480175	0.034131351	6	1.222337365	-1.321990407	2.544327772	ENSMUST00000198641	Ilf2-205	1.222337365	0.110326582	retained_intron	ENSMUST00000198325	Ilf2-204	-1.321990407	0.030003415	retained_intron	1.374442248	0.320907517
DT_only	ENSMUSG00000030890	Ilk	protein_coding	11	3.712276257	0.002326979	0.041604716	11	0.724613833	-4.652572081	5.377185914	ENSMUST00000148971	Ilk-206	0.724613833	0.316815574	retained_intron	ENSMUST00000127298	Ilk-202	-4.652572081	0.034233381	nonsense_mediated_decay	-3.874024906	0.15614806
DT_only	ENSMUSG00000003500	Impdh1	protein_coding	3	15.55269454	0.000458494	0.01978104	3	7.153301198	-3.243185703	10.3964869	ENSMUST00000078155	Impdh1-201	7.153301198	0.017306878	protein_coding	ENSMUST00000160878	Impdh1-205	-3.243185703	0.297018317	protein_coding	-4.315564449	0.365931798
DT_only	ENSMUSG00000029670	Ing3	protein_coding	8	4.565925089	0.002624352	0.044464932	8	0.912494	-1.38816433	2.30065833	ENSMUST00000031680	Ing3-201	0.912494	0.078619734	protein_coding	ENSMUST00000115389	Ing3-202	-1.38816433	0.067209464	protein_coding	-1.899276819	0.173924795
DT_only	ENSMUSG00000005534	Insr	protein_coding	3	14.2033595	0.000504735	0.020277253	3	0.701391903	-4.810048565	5.511440468	ENSMUST00000207295	Insr-204	0.701391903	0.36309503	retained_intron	ENSMUST00000139504	Insr-202	-4.810048565	0.017779247	retained_intron	-5.222706778	0.072307622
DT_only	ENSMUSG00000041115	Iqsec2	protein_coding	3	13.03029926	0.001773182	0.037112166	3	411.3820778	-7.983260949	419.3653387	ENSMUST00000096275	Iqsec2-201	411.3820778	0.034233381	protein_coding	ENSMUST00000128724	Iqsec2-204	-7.983260949	0.339131706	processed_transcript	0.403379588	0.849042751
DT_only	ENSMUSG00000031627	Irf2	protein_coding	7	5.196440537	0.002277295	0.041311877	7	0.826619974	-3.72376337	4.550383344	ENSMUST00000209820	Irf2-207	0.826619974	0.307445275	retained_intron	ENSMUST00000208507	Irf2-205	-3.72376337	0.01242988	protein_coding	-1.632594909	0.373827335
DT_only	ENSMUSG00000003184	Irf3	protein_coding	9	4.320490524	0.002546846	0.043842057	9	1.380669878	-3.311184848	4.691854727	ENSMUST00000207521	Irf3-206	1.380669878	0.058948197	protein_coding	ENSMUST00000207129	Irf3-204	-3.311184848	0.264598175	protein_coding	-2.833034009	0.113538853
DT_only	ENSMUSG00000046879	Irgm1	protein_coding	3	11.44880979	0.001181002	0.031348945	3	0.931705956	-3.081699292	4.013405248	ENSMUST00000049519	Irgm1-201	0.931705956	0.255036106	protein_coding	ENSMUST00000147151	Irgm1-203	-3.081699292	0.028509924	processed_transcript	-4.393307129	0.071247119
DT_only	ENSMUSG00000021241	Isca2	protein_coding	9	6.156132861	0.000179491	0.013193251	9	1.437595775	-1.036561426	2.474157202	ENSMUST00000222136	Isca2-204	1.437595775	0.053957427	retained_intron	ENSMUST00000222449	Isca2-206	-1.036561426	0.199193439	protein_coding	-0.83003981	0.184221035
DT_only	ENSMUSG00000051256	Jagn1	protein_coding	3	9.536804195	0.002980544	0.048213713	3	1.297734418	-4.413913474	5.711647892	ENSMUST00000204254	Jagn1-202	1.297734418	0.177350306	protein_coding	ENSMUST00000204287	Jagn1-203	-4.413913474	0.062138006	retained_intron	-5.262211306	0.150248153
DT_only	ENSMUSG00000024165	Jpt2	protein_coding	3	10.05802057	0.000937654	0.027857312	3	3.160130504	-2.513340694	5.673471198	ENSMUST00000233067	Jpt2-203	3.160130504	0.025289033	nonsense_mediated_decay	ENSMUST00000024981	Jpt2-201	-2.513340694	0.033270948	protein_coding	-2.173633914	0.661791384
DT_only	ENSMUSG00000055675	Kbtbd11	protein_coding	4	10.73344439	0.001983533	0.038687963	4	65.95032482	-7.859768691	73.81009351	ENSMUST00000069399	Kbtbd11-201	65.95032482	0.02308491	protein_coding	ENSMUST00000184598	Kbtbd11-204	-7.859768691	0.026275505	processed_transcript	3.703939584	0.714098374
DT_only	ENSMUSG00000005505	Kbtbd4	protein_coding	3	9.773114884	0.002570495	0.043977617	3	1.1929031	-9.287956315	10.48085941	ENSMUST00000111464	Kbtbd4-202	1.1929031	0.23058743	protein_coding	ENSMUST00000155372	Kbtbd4-205	-9.287956315	0.053716782	processed_transcript	1.488763577	0.247926573
DT_only	ENSMUSG00000026608	Kctd3	protein_coding	7	5.584279989	0.00046205	0.01984813	7	1.547513484	-28.61932717	30.16684065	ENSMUST00000193143	Kctd3-204	1.547513484	0.474417262	nonsense_mediated_decay	ENSMUST00000192458	Kctd3-203	-28.61932717	0.02119348	protein_coding	-3.050952963	0.060766651
DT_only	ENSMUSG00000021752	Kctd6	protein_coding	2	20.26878516	0.001227366	0.032134975	2	6.274008764	-6.274008764	12.54801753	ENSMUST00000170111	Kctd6-202	6.274008764	0.052972922	protein_coding	ENSMUST00000022272	Kctd6-201	-6.274008764	0.052972922	protein_coding	-0.542703549	0.401344469
DT_only	ENSMUSG00000021693	Kif2a	protein_coding	3	8.737238557	0.003063494	0.048560789	3	2.165664793	-2.631925168	4.797589961	ENSMUST00000117423	Kif2a-202	2.165664793	0.095412706	protein_coding	ENSMUST00000117539	Kif2a-203	-2.631925168	0.176402296	protein_coding	-2.101451237	0.613250722
DT_only	ENSMUSG00000006740	Kif5b	protein_coding	6	6.550610066	0.000818821	0.025470738	6	2.256281935	-18.42068592	20.67696785	ENSMUST00000168031	Kif5b-205	2.256281935	0.082786359	retained_intron	ENSMUST00000163210	Kif5b-202	-18.42068592	0.028665087	protein_coding	1.572488932	0.277252851
DT_only	ENSMUSG00000032609	Klhdc8b	protein_coding	5	11.19575625	0.000292267	0.017026686	5	3.265704937	-10.37419438	13.63989932	ENSMUST00000194559	Klhdc8b-212	3.265704937	0.097801339	retained_intron	ENSMUST00000192160	Klhdc8b-202	-10.37419438	0.290569761	processed_transcript	1.247128561	0.194306547
DT_only	ENSMUSG00000027326	Knl1	protein_coding	4	8.257144061	0.002443444	0.042837975	4	87.26571472	2.228120886	85.03759384	ENSMUST00000028802	Knl1-202	87.26571472	0.110822962	protein_coding	ENSMUST00000099542	Knl1-203	2.228120886	0.204665059	protein_coding	-8.29094264	0.261231857
DT_only	ENSMUSG00000030980	Knop1	protein_coding	5	11.35231947	0.000152916	0.012540369	5	4.578952623	-10.95707594	15.53602857	ENSMUST00000063607	Knop1-202	4.578952623	0.212334676	protein_coding	ENSMUST00000106549	Knop1-203	-10.95707594	0.110080836	protein_coding	4.448489358	0.255031557
DT_only	ENSMUSG00000040213	Kyat3	protein_coding	3	12.36862877	0.000971127	0.028342622	3	0.996414143	-9.021935894	10.01835004	ENSMUST00000044392	Kyat3-201	0.996414143	0.240076791	protein_coding	ENSMUST00000198957	Kyat3-207	-9.021935894	0.028665087	retained_intron	0.198118061	0.780201379
DT_only	ENSMUSG00000026478	Lamc1	protein_coding	4	7.576081051	0.001523768	0.034521348	4	1.787855266	-2.726538291	4.514393557	ENSMUST00000160515	Lamc1-203	1.787855266	0.150697174	retained_intron	ENSMUST00000159251	Lamc1-202	-2.726538291	0.052972922	retained_intron	-3.552671172	0.153785551
DT_only	ENSMUSG00000016534	Lamp2	protein_coding	5	9.325192976	0.000359361	0.018009792	5	0.622157418	-34.39792338	35.0200808	ENSMUST00000061755	Lamp2-202	0.622157418	0.37941366	protein_coding	ENSMUST00000144663	Lamp2-205	-34.39792338	0.011878321	processed_transcript	-1.570164178	0.082823869
DT_only	ENSMUSG00000035202	Lars2	protein_coding	3	20.64978944	7.25E-05	0.009067847	3	1.9779033	-3.930587589	5.908490889	ENSMUST00000217116	Lars2-209	1.9779033	0.022272774	nonsense_mediated_decay	ENSMUST00000214074	Lars2-203	-3.930587589	0.007280909	retained_intron	-2.758213317	0.114179131
DT_only	ENSMUSG00000030246	Ldhb	protein_coding	2	13.89517504	0.00294672	0.047934929	2	2.428532362	-2.428532362	4.857064724	ENSMUST00000032373	Ldhb-201	2.428532362	0.078619734	protein_coding	ENSMUST00000204433	Ldhb-204	-2.428532362	0.078619734	protein_coding	-1.605356359	0.265762797
DT_only	ENSMUSG00000074579	Lekr1	protein_coding	2	21.23852442	0.001045607	0.029576672	2	12.88478794	-12.88478794	25.76957588	ENSMUST00000099075	Lekr1-201	12.88478794	0.049047942	protein_coding	ENSMUST00000177434	Lekr1-206	-12.88478794	0.049047942	protein_coding	-0.115137883	0.936466038
DT_only	ENSMUSG00000042487	Leo1	protein_coding	3	12.5463196	0.001225874	0.032134975	3	0.33518638	-14.38422107	14.71940745	ENSMUST00000048937	Leo1-201	0.33518638	0.712220558	protein_coding	ENSMUST00000213248	Leo1-202	-14.38422107	0.028064031	retained_intron	-0.627490196	0.099591464
DT_only	ENSMUSG00000056394	Lig1	protein_coding	5	7.876669655	0.000915049	0.027267353	5	2.070563838	-6.308243294	8.378807131	ENSMUST00000098814	Lig1-201	2.070563838	0.236977875	protein_coding	ENSMUST00000146998	Lig1-206	-6.308243294	0.017306878	protein_coding	-1.14831092	0.368154593
DT_only	ENSMUSG00000022999	Lmbr1l	protein_coding	2	18.59000428	0.001168087	0.031295956	2	4.905054648	-4.905054648	9.810109296	ENSMUST00000023736	Lmbr1l-201	4.905054648	0.052126119	protein_coding	ENSMUST00000127548	Lmbr1l-205	-4.905054648	0.052126119	retained_intron	-4.650985572	0.12846512
DT_only	ENSMUSG00000026623	Lpgat1	protein_coding	2	19.30729087	0.001446811	0.033960235	2	16.92490379	-16.92490379	33.84980758	ENSMUST00000110855	Lpgat1-201	16.92490379	0.05667435	protein_coding	ENSMUST00000110856	Lpgat1-202	-16.92490379	0.05667435	protein_coding	-37.8042244	0.102304805
DT_only	ENSMUSG00000036273	Lrrk2	protein_coding	6	8.407215617	0.000392848	0.018651801	6	2.506671394	-4.467821902	6.974493297	ENSMUST00000060642	Lrrk2-201	2.506671394	0.011021626	protein_coding	ENSMUST00000172797	Lrrk2-206	-4.467821902	0.361063867	retained_intron	-6.994622486	0.216696515
DT_only	ENSMUSG00000040488	Ltbp4	protein_coding	6	8.128344317	0.000400313	0.018712513	6	1.487392682	-5.050829335	6.538222017	ENSMUST00000148594	Ltbp4-209	1.487392682	0.034233381	retained_intron	ENSMUST00000206413	Ltbp4-210	-5.050829335	0.017306878	processed_transcript	-3.718171124	0.36523374
DT_only	ENSMUSG00000032688	Malt1	protein_coding	3	36.59697752	6.35E-06	0.002866107	3	2.969277648	-13.18600186	16.1552795	ENSMUST00000235999	Malt1-208	2.969277648	0.125541491	retained_intron	ENSMUST00000225085	Malt1-205	-13.18600186	0.003229949	retained_intron	-26.82335817	0.147695345
DT_only	ENSMUSG00000021840	Mapk1ip1l	protein_coding	4	7.309717215	0.002883249	0.047212019	4	2.520235905	-3.618101004	6.138336909	ENSMUST00000166743	Mapk1ip1l-202	2.520235905	0.067209464	protein_coding	ENSMUST00000227941	Mapk1ip1l-204	-3.618101004	0.071005581	retained_intron	-5.147923428	0.070954244
DT_only	ENSMUSG00000060657	Marf1	protein_coding	3	10.08687507	0.002014286	0.038829358	3	1.655923708	-1.474957766	3.130881475	ENSMUST00000229614	Marf1-202	1.655923708	0.040580111	protein_coding	ENSMUST00000231032	Marf1-203	-1.474957766	0.287218676	retained_intron	-1.021780764	0.108293014
DT_only	ENSMUSG00000040354	Mars	protein_coding	5	5.949951901	0.002553735	0.043842057	5	1.463952033	-1.871132294	3.335084327	ENSMUST00000145275	Mars-205	1.463952033	0.075854898	retained_intron	ENSMUST00000134778	Mars-203	-1.871132294	0.025219204	protein_coding	-1.492331099	0.096982418
DT_only	ENSMUSG00000053907	Mat2a	protein_coding	6	8.599203865	0.000231724	0.015642183	6	0.890488557	-3.127384151	4.017872708	ENSMUST00000206368	Mat2a-205	0.890488557	0.194959457	retained_intron	ENSMUST00000205823	Mat2a-204	-3.127384151	0.017481668	protein_coding	0.701555564	0.074004415
DT_only	ENSMUSG00000037236	Matr3	protein_coding	14	4.379109404	0.000237014	0.015820838	14	0.915329234	-6.103143012	7.018472246	ENSMUST00000237061	Matr3-214	0.915329234	0.101254895	protein_coding	ENSMUST00000235581	Matr3-204	-6.103143012	0.004484342	protein_coding	-1.654919805	0.142998666
DT_only	ENSMUSG00000030322	Mbd4	protein_coding	4	7.586963276	0.002026968	0.038829358	4	1.235277798	-8.882561348	10.11783915	ENSMUST00000203643	Mbd4-205	1.235277798	0.42967038	protein_coding	ENSMUST00000147282	Mbd4-204	-8.882561348	0.070454314	nonsense_mediated_decay	-3.88075881	0.591033329
DT_only	ENSMUSG00000058298	Mcm9	protein_coding	2	26.60506262	0.000342103	0.017589055	2	4.038616831	-4.038616831	8.077233661	ENSMUST00000219838	Mcm9-204	4.038616831	0.028509924	protein_coding	ENSMUST00000219547	Mcm9-203	-4.038616831	0.028509924	protein_coding	1.67319146	0.150736412
DT_only	ENSMUSG00000048170	Mcmbp	protein_coding	3	9.915095632	0.002643788	0.044464932	3	6.056557574	-17.09780802	23.15436559	ENSMUST00000057557	Mcmbp-201	6.056557574	0.136184552	protein_coding	ENSMUST00000127807	Mcmbp-203	-17.09780802	0.042686829	retained_intron	-4.687868659	0.334604563
DT_only	ENSMUSG00000046101	Mcmdc2	protein_coding	2	15.26316957	0.00301713	0.048381429	2	28.23796993	-28.23796993	56.47593987	ENSMUST00000118098	Mcmdc2-202	28.23796993	0.078969753	protein_coding	ENSMUST00000140948	Mcmdc2-204	-28.23796993	0.078969753	protein_coding	-76.270419	0.12243588
DT_only	ENSMUSG00000020184	Mdm2	protein_coding	6	6.231233351	0.002285663	0.041388024	6	0.581401685	-17.95915246	18.54055414	ENSMUST00000020408	Mdm2-201	0.581401685	0.363419648	protein_coding	ENSMUST00000147823	Mdm2-207	-17.95915246	0.032053771	processed_transcript	-19.36857498	0.122607795
DT_only	ENSMUSG00000054387	Mdm4	protein_coding	12	3.99515531	0.001728572	0.036808194	12	1.465293113	-8.695803277	10.16109639	ENSMUST00000188090	Mdm4-210	1.465293113	0.050544521	protein_coding	ENSMUST00000187244	Mdm4-208	-8.695803277	0.14412297	processed_transcript	-11.95911891	0.120082479
DT_only	ENSMUSG00000022109	Med4	protein_coding	3	14.46001252	0.000302408	0.01706517	3	2.539661855	-1.59963437	4.139296225	ENSMUST00000226256	Med4-202	2.539661855	0.02655013	retained_intron	ENSMUST00000022705	Med4-201	-1.59963437	0.038369763	protein_coding	2.616831781	0.1992087
DT_only	ENSMUSG00000045039	Megf8	protein_coding	2	29.498714	0.000160404	0.012836235	2	4.795887062	-4.795887062	9.591774124	ENSMUST00000128119	Megf8-201	4.795887062	0.019576348	protein_coding	ENSMUST00000153077	Megf8-202	-4.795887062	0.019576348	retained_intron	-0.964704188	0.598700739
DT_only	ENSMUSG00000009376	Met	protein_coding	3	11.30706437	0.000697608	0.024288993	3	5.966404868	-14.18498565	20.15139051	ENSMUST00000115443	Met-203	5.966404868	0.10911735	protein_coding	ENSMUST00000145473	Met-205	-14.18498565	0.02119348	retained_intron	-3.254537107	0.574852318
DT_only	ENSMUSG00000051586	Mical3	protein_coding	7	11.27214868	8.43E-05	0.009494947	7	2.109048979	-19.10440412	21.2134531	ENSMUST00000098457	Mical3-202	2.109048979	0.016657258	processed_transcript	ENSMUST00000205030	Mical3-215	-19.10440412	0.062480864	protein_coding	-1.926941963	0.101462386
DT_only	ENSMUSG00000042444	Mindy2	protein_coding	3	16.24838099	0.000409005	0.018778463	3	3.935648468	-6.134371521	10.07001999	ENSMUST00000049031	Mindy2-201	3.935648468	0.023054985	protein_coding	ENSMUST00000213380	Mindy2-202	-6.134371521	0.020194999	protein_coding	1.081422959	0.099840483
DT_only	ENSMUSG00000021245	Mlh3	protein_coding	2	18.08487069	0.000896397	0.026954396	2	5.291567466	-5.291567466	10.58313493	ENSMUST00000220854	Mlh3-203	5.291567466	0.045705128	protein_coding	ENSMUST00000019378	Mlh3-201	-5.291567466	0.045705128	protein_coding	-2.147701327	0.385884987
DT_only	ENSMUSG00000028496	Mllt3	protein_coding	4	10.9498244	0.00067216	0.023651925	4	5.981305733	-17.2928916	23.27419733	ENSMUST00000078090	Mllt3-201	5.981305733	0.032921722	protein_coding	ENSMUST00000134555	Mllt3-204	-17.2928916	0.035312461	processed_transcript	-4.710986135	0.303052725
DT_only	ENSMUSG00000026766	Mmadhc	protein_coding	6	6.963647736	0.000715654	0.024523234	6	1.415656282	-2.114383145	3.530039428	ENSMUST00000144143	Mmadhc-205	1.415656282	0.025664728	protein_coding	ENSMUST00000134480	Mmadhc-203	-2.114383145	0.03301733	processed_transcript	1.624455506	0.16924527
DT_only	ENSMUSG00000032221	Mns1	protein_coding	3	12.01576315	0.002128767	0.0400207	3	12.29031166	-7.901359553	20.19167121	ENSMUST00000034746	Mns1-201	12.29031166	0.0378546	protein_coding	ENSMUST00000184604	Mns1-203	-7.901359553	0.435739272	protein_coding	-10.54885655	0.05563249
DT_only	ENSMUSG00000057440	Mpp7	protein_coding	10	3.966608412	0.002669416	0.044811108	10	3.128388827	-6.999146748	10.12753558	ENSMUST00000234444	Mpp7-205	3.128388827	0.161785647	retained_intron	ENSMUST00000234812	Mpp7-211	-6.999146748	0.127024716	protein_coding	-9.339960206	0.052220979
DT_only	ENSMUSG00000027569	Mrgbp	protein_coding	4	8.962934289	0.001071602	0.029978057	4	4.088527367	-5.054245639	9.142773006	ENSMUST00000149969	Mrgbp-204	4.088527367	0.226611061	retained_intron	ENSMUST00000123609	Mrgbp-202	-5.054245639	0.025219204	retained_intron	1.884724996	0.167574146
DT_only	ENSMUSG00000034211	Mrps17	protein_coding	9	9.173450357	7.78E-06	0.003088691	9	2.365068582	-2.416739892	4.781808474	ENSMUST00000199999	Mrps17-211	2.365068582	0.004484342	retained_intron	ENSMUST00000154358	Mrps17-210	-2.416739892	0.033349054	protein_coding	-0.542760306	0.177490118
DT_only	ENSMUSG00000027374	Mrps5	protein_coding	6	6.368699109	0.001307908	0.032691118	6	1.455575005	-2.062697354	3.518272359	ENSMUST00000028852	Mrps5-201	1.455575005	0.018081439	protein_coding	ENSMUST00000146131	Mrps5-207	-2.062697354	0.270958277	protein_coding	-1.318802136	0.137992713
DT_only	ENSMUSG00000031765	Mt1	protein_coding	3	9.009869449	0.003176011	0.049709078	3	1.145535255	-1.102005893	2.247541148	ENSMUST00000211807	Mt1-202	1.145535255	0.068702723	protein_coding	ENSMUST00000034215	Mt1-201	-1.102005893	0.078969753	protein_coding	0.963230503	0.050821325
DT_only	ENSMUSG00000026273	Mterf4	protein_coding	4	9.893881004	0.000745742	0.024832211	4	1.78807877	-4.935998674	6.724077444	ENSMUST00000112944	Mterf4-203	1.78807877	0.03056501	protein_coding	ENSMUST00000112942	Mterf4-202	-4.935998674	0.055891315	protein_coding	1.469804604	0.078047989
DT_only	ENSMUSG00000031337	Mtm1	protein_coding	6	7.421927891	0.000623962	0.02267976	6	1.65177155	-41.50174318	43.15351473	ENSMUST00000061970	Mtm1-203	1.65177155	0.145824152	protein_coding	ENSMUST00000129722	Mtm1-208	-41.50174318	0.025218102	retained_intron	-7.923809734	0.066035231
DT_only	ENSMUSG00000038740	Mvb12b	protein_coding	3	10.1418569	0.00221904	0.040551622	3	3.242354074	-3.61954603	6.861900104	ENSMUST00000195203	Mvb12b-205	3.242354074	0.067865505	retained_intron	ENSMUST00000146892	Mvb12b-202	-3.61954603	0.192930824	processed_transcript	4.204585802	0.093513177
DT_only	ENSMUSG00000022272	Myo10	protein_coding	3	16.06244102	0.000432309	0.019429314	3	2.303655481	-5.395790945	7.699446427	ENSMUST00000022882	Myo10-201	2.303655481	0.051241815	protein_coding	ENSMUST00000125667	Myo10-204	-5.395790945	0.017481668	protein_coding	-8.916412338	0.080547215
DT_only	ENSMUSG00000000631	Myo18a	protein_coding	6	8.050667728	0.000260389	0.016107738	6	1.459891912	-31.16288968	32.62278159	ENSMUST00000108375	Myo18a-208	1.459891912	0.101254895	protein_coding	ENSMUST00000100443	Myo18a-204	-31.16288968	0.00923966	retained_intron	-13.70140694	0.222810347
DT_only	ENSMUSG00000062627	Mysm1	protein_coding	6	7.171379161	0.000804854	0.025264408	6	1.979125224	-5.017226416	6.99635164	ENSMUST00000149954	Mysm1-208	1.979125224	0.042152467	processed_transcript	ENSMUST00000134730	Mysm1-206	-5.017226416	0.162258959	processed_transcript	0.365474277	0.296704143
DT_only	ENSMUSG00000027799	Nbea	protein_coding	8	5.651408302	0.000608832	0.022315717	8	5.19577325	-4.75905819	9.95483144	ENSMUST00000199535	Nbea-208	5.19577325	1	processed_transcript	ENSMUST00000196612	Nbea-203	-4.75905819	0.093381859	retained_intron	-1.733815711	0.082227595
DT_only	ENSMUSG00000035024	Ncapd3	protein_coding	4	7.214775225	0.001758965	0.0370313	4	2.681823904	-2.674205327	5.356029231	ENSMUST00000214432	Ncapd3-204	2.681823904	0.021894855	processed_transcript	ENSMUST00000216677	Ncapd3-205	-2.674205327	0.03350576	protein_coding	5.461756693	0.175611598
DT_only	ENSMUSG00000027678	Ncoa3	protein_coding	3	18.51448617	0.00022332	0.01549656	3	4.726950407	-4.50817177	9.235122177	ENSMUST00000139394	Ncoa3-203	4.726950407	0.014434193	retained_intron	ENSMUST00000109252	Ncoa3-202	-4.50817177	0.42602426	protein_coding	-0.666505585	0.165138083
DT_only	ENSMUSG00000027634	Ndrg3	protein_coding	4	9.46385441	0.000412547	0.018778463	4	3.448854613	-1.337548757	4.78640337	ENSMUST00000126627	Ndrg3-204	3.448854613	0.035030938	retained_intron	ENSMUST00000109558	Ndrg3-203	-1.337548757	0.078969753	protein_coding	-1.220172351	0.180462174
DT_only	ENSMUSG00000027673	Ndufb5	protein_coding	7	5.256386107	0.001801472	0.037220802	7	0.955774838	-28.39781925	29.35359409	ENSMUST00000154257	Ndufb5-206	0.955774838	0.194948492	protein_coding	ENSMUST00000195565	Ndufb5-208	-28.39781925	0.014949381	retained_intron	-0.783646672	0.107578339
DT_only	ENSMUSG00000025968	Ndufs1	protein_coding	10	4.106948435	0.002016169	0.038829358	10	2.92576169	-2.739257174	5.665018864	ENSMUST00000188370	Ndufs1-211	2.92576169	1	protein_coding	ENSMUST00000140612	Ndufs1-202	-2.739257174	0.125541491	retained_intron	-2.016032777	0.094652556
DT_only	ENSMUSG00000005510	Ndufs3	protein_coding	6	8.363467105	0.000229936	0.015627798	6	2.229959103	-1.280112541	3.510071644	ENSMUST00000144683	Ndufs3-205	2.229959103	0.00513813	processed_transcript	ENSMUST00000152059	Ndufs3-206	-1.280112541	0.100781829	processed_transcript	-1.373798836	0.250754691
DT_only	ENSMUSG00000021365	Nedd9	protein_coding	2	26.54422877	0.000352134	0.017737177	2	5.323620568	-5.323620568	10.64724114	ENSMUST00000163623	Nedd9-202	5.323620568	0.028665087	protein_coding	ENSMUST00000225053	Nedd9-205	-5.323620568	0.028665087	retained_intron	2.165558421	0.078683071
DT_only	ENSMUSG00000055409	Nell1	protein_coding	2	40.03057213	0.000263982	0.016107738	2	20.20657212	-20.20657212	40.41314424	ENSMUST00000081872	Nell1-201	20.20657212	0.025219204	protein_coding	ENSMUST00000107603	Nell1-202	-20.20657212	0.025219204	protein_coding	6.618590144	0.837110545
DT_only	ENSMUSG00000055053	Nfic	protein_coding	6	9.121254487	0.000269511	0.016208226	6	1.723675817	-4.515213842	6.238889659	ENSMUST00000105321	Nfic-203	1.723675817	0.013906104	protein_coding	ENSMUST00000152670	Nfic-206	-4.515213842	0.036111893	processed_transcript	-1.980467693	0.164689844
DT_only	ENSMUSG00000022751	Nit2	protein_coding	6	9.178092469	5.30E-05	0.00779118	6	1.823184097	-9.165210911	10.98839501	ENSMUST00000231733	Nit2-203	1.823184097	0.170908473	protein_coding	ENSMUST00000231855	Nit2-204	-9.165210911	0.003876742	retained_intron	-6.31917583	0.224397168
DT_only	ENSMUSG00000015094	Npdc1	protein_coding	11	3.694863651	0.002551905	0.043842057	11	1.766088136	-6.460026005	8.226114142	ENSMUST00000144413	Npdc1-212	1.766088136	0.436739222	processed_transcript	ENSMUST00000055921	Npdc1-201	-6.460026005	0.138590949	protein_coding	-2.31780115	0.14462625
DT_only	ENSMUSG00000057113	Npm1	protein_coding	6	6.13996254	0.001394963	0.033352966	6	0.730092971	-2.911500363	3.641593335	ENSMUST00000146759	Npm1-206	0.730092971	0.334191192	processed_transcript	ENSMUST00000093201	Npm1-202	-2.911500363	0.012576469	protein_coding	-2.130693757	0.116431672
DT_only	ENSMUSG00000001520	Nrip2	protein_coding	2	40.94508643	9.04E-05	0.009646405	2	27.10951945	-27.10951945	54.21903889	ENSMUST00000136631	Nrip2-204	27.10951945	0.015208132	retained_intron	ENSMUST00000001561	Nrip2-201	-27.10951945	0.015208132	protein_coding	-3.754002637	0.78154157
DT_only	ENSMUSG00000034187	Nsf	protein_coding	6	5.023647161	0.003035693	0.048507544	6	2.347526603	-7.486199654	9.833726257	ENSMUST00000145126	Nsf-207	2.347526603	0.095928231	retained_intron	ENSMUST00000140394	Nsf-206	-7.486199654	0.145018813	retained_intron	-10.28207839	0.313096568
DT_only	ENSMUSG00000037958	Nsrp1	protein_coding	2	34.57911725	0.000114414	0.010812689	2	4.9499634	-4.9499634	9.8999268	ENSMUST00000102494	Nsrp1-201	4.9499634	0.016972299	protein_coding	ENSMUST00000127758	Nsrp1-202	-4.9499634	0.016972299	protein_coding	-3.180739382	0.128116771
DT_only	ENSMUSG00000071547	Nt5dc2	protein_coding	3	9.858234611	0.002551478	0.043842057	3	3.133104975	-3.692579993	6.825684967	ENSMUST00000090212	Nt5dc2-201	3.133104975	0.041492513	protein_coding	ENSMUST00000227096	Nt5dc2-204	-3.692579993	0.640123771	protein_coding	-2.484858069	0.108704656
DT_only	ENSMUSG00000031754	Nudt21	protein_coding	4	9.596937178	0.001122303	0.030764116	4	4.100369292	-12.49524767	16.59561696	ENSMUST00000034204	Nudt21-201	4.100369292	0.129326344	protein_coding	ENSMUST00000212981	Nudt21-204	-12.49524767	0.020127025	protein_coding	-0.782080995	0.126712417
DT_only	ENSMUSG00000020456	Ogdh	protein_coding	5	6.700684466	0.001360205	0.033217762	5	1.658763078	-5.612561938	7.271325016	ENSMUST00000101554	Ogdh-204	1.658763078	0.31330695	protein_coding	ENSMUST00000081894	Ogdh-202	-5.612561938	0.02301626	protein_coding	-23.41077599	0.121933267
DT_only	ENSMUSG00000026158	Ogfrl1	protein_coding	2	25.96020713	0.000512785	0.020473107	2	40.7519999	-40.7519999	81.50399981	ENSMUST00000027343	Ogfrl1-201	40.7519999	0.034447229	protein_coding	ENSMUST00000186064	Ogfrl1-202	-40.7519999	0.034447229	retained_intron	-3.843912729	0.571855608
DT_only	ENSMUSG00000091983	Olfr457	protein_coding	2	18.66180231	0.001301515	0.032691118	2	14.67784846	-14.67784846	29.35569692	ENSMUST00000204324	Olfr457-203	14.67784846	0.053803268	protein_coding	ENSMUST00000170504	Olfr457-201	-14.67784846	0.053803268	protein_coding	2.903135893	0.847591662
DT_only	ENSMUSG00000031214	Ophn1	protein_coding	7	8.266322976	0.000298563	0.017026686	7	4.541699323	-16.64626705	21.18796637	ENSMUST00000033560	Ophn1-201	4.541699323	0.010324625	protein_coding	ENSMUST00000147805	Ophn1-207	-16.64626705	0.031343671	retained_intron	-1.986331361	0.386138966
DT_only	ENSMUSG00000003131	Pafah1b2	protein_coding	4	11.71735915	0.000666717	0.023567655	4	9.582027725	-9.320598205	18.90262593	ENSMUST00000172450	Pafah1b2-201	9.582027725	0.019576348	protein_coding	ENSMUST00000214179	Pafah1b2-203	-9.320598205	0.081918845	protein_coding	0.886808643	0.074728428
DT_only	ENSMUSG00000038729	Pakap_3	protein_coding	4	9.271697258	0.001496235	0.034131351	4	0.703913375	-8.061478547	8.765391922	ENSMUST00000102903	Pakap-205	0.703913375	0.333466185	protein_coding	ENSMUST00000124581	Pakap-208	-8.061478547	0.028064031	protein_coding	-3.570108164	0.367860557
DT_only	ENSMUSG00000035566	Pcdh17	protein_coding	2	14.34589926	0.002618103	0.044464932	2	7.032795785	-7.032795785	14.06559157	ENSMUST00000071370	Pcdh17-201	7.032795785	0.074110383	protein_coding	ENSMUST00000226362	Pcdh17-202	-7.032795785	0.074110383	retained_intron	1.996034203	0.064073393
DT_only	ENSMUSG00000023036	Pcdhgc4	protein_coding	3	11.81932079	0.001551331	0.034592936	3	1.672398312	-15.52339168	17.19578999	ENSMUST00000195239	Pcdhgc4-203	1.672398312	0.072182384	protein_coding	ENSMUST00000066140	Pcdhgc4-201	-15.52339168	0.118826535	protein_coding	-2.236696622	0.101130655
DT_only	ENSMUSG00000025137	Pcyt2	protein_coding	10	4.494618351	0.00106191	0.029935596	10	2.237172138	-3.915857925	6.153030063	ENSMUST00000124468	Pcyt2-204	2.237172138	0.876241772	retained_intron	ENSMUST00000160059	Pcyt2-212	-3.915857925	0.069806601	retained_intron	-1.55960465	0.197031334
DT_only	ENSMUSG00000032504	Pdcd6ip	protein_coding	3	12.34320473	0.000900505	0.026996112	3	0.988865341	-15.98729338	16.97615872	ENSMUST00000035086	Pdcd6ip-201	0.988865341	0.475577842	protein_coding	ENSMUST00000111861	Pdcd6ip-202	-15.98729338	0.023098507	protein_coding	-21.50382331	0.223622825
DT_only	ENSMUSG00000021699	Pde4d	protein_coding	8	4.543656409	0.002014143	0.038829358	8	1.578732953	-5.667994048	7.246727001	ENSMUST00000074103	Pde4d-201	1.578732953	0.05667435	protein_coding	ENSMUST00000153234	Pde4d-218	-5.667994048	0.311889391	protein_coding	-3.022038095	0.111848123
DT_only	ENSMUSG00000050890	Pdik1l	protein_coding	3	11.64293831	0.001705703	0.036715172	3	65.14534819	-8.687211527	73.83255971	ENSMUST00000105876	Pdik1l-202	65.14534819	0.035030938	protein_coding	ENSMUST00000142504	Pdik1l-205	-8.687211527	0.042829476	processed_transcript	-13.88564308	0.271452778
DT_only	ENSMUSG00000028273	Pdlim5	protein_coding	5	7.786990008	0.000495062	0.020119831	5	3.471835159	-3.683902706	7.155737865	ENSMUST00000029941	Pdlim5-201	3.471835159	0.007280909	protein_coding	ENSMUST00000196908	Pdlim5-209	-3.683902706	0.019974367	protein_coding	-5.682007181	0.098133324
DT_only	ENSMUSG00000074305	Peak1	protein_coding	3	10.03160641	0.002547028	0.043842057	3	3.780205447	-2.897984724	6.678190171	ENSMUST00000188142	Peak1-204	3.780205447	0.04496453	protein_coding	ENSMUST00000061552	Peak1-201	-2.897984724	0.096471551	protein_coding	0.660256342	0.232778859
DT_only	ENSMUSG00000024477	Pggt1b	protein_coding	6	8.261779229	0.000467695	0.02000406	6	2.162675215	-5.578231927	7.740907142	ENSMUST00000025354	Pggt1b-201	2.162675215	0.046619861	nonsense_mediated_decay	ENSMUST00000236205	Pggt1b-204	-5.578231927	0.107266481	retained_intron	-3.056080985	0.124838114
DT_only	ENSMUSG00000032253	Phip	protein_coding	14	3.630581698	0.000965957	0.028274892	14	1.707945665	-3.57261238	5.280558044	ENSMUST00000188868	Phip-207	1.707945665	0.39454021	retained_intron	ENSMUST00000189985	Phip-210	-3.57261238	0.759077743	protein_coding	-2.480266767	0.09146648
DT_only	ENSMUSG00000041720	Pi4ka	protein_coding	6	5.109007238	0.002673403	0.044811108	6	1.921609788	-1.101465313	3.023075101	ENSMUST00000231419	Pi4ka-202	1.921609788	0.046619861	retained_intron	ENSMUST00000232631	Pi4ka-211	-1.101465313	0.076875506	retained_intron	2.3682075	0.134923556
DT_only	ENSMUSG00000039361	Picalm	protein_coding	9	9.668272754	6.03E-06	0.002850321	9	0.924911398	-9.543468054	10.46837945	ENSMUST00000208730	Picalm-212	0.924911398	0.152502855	protein_coding	ENSMUST00000208742	Picalm-213	-9.543468054	0.121990345	protein_coding	-3.471667489	0.062949265
DT_only	ENSMUSG00000056536	Pign	protein_coding	9	5.076604357	0.000736584	0.024692976	9	6.533151076	-4.362622653	10.89577373	ENSMUST00000187537	Pign-206	6.533151076	0.023269484	protein_coding	ENSMUST00000186485	Pign-205	-4.362622653	0.178099765	protein_coding	11.4212784	0.12275872
DT_only	ENSMUSG00000027665	Pik3ca	protein_coding	3	19.1839431	0.000108198	0.010423809	3	1.792670455	-2.806327058	4.598997513	ENSMUST00000195230	Pik3ca-204	1.792670455	0.088486092	retained_intron	ENSMUST00000029201	Pik3ca-201	-2.806327058	0.009321973	protein_coding	-2.380624996	0.069816982
DT_only	ENSMUSG00000028698	Pik3r3	protein_coding	3	11.71350502	0.002583221	0.044077726	3	179.9770572	-20.80269312	200.7797503	ENSMUST00000030464	Pik3r3-201	179.9770572	0.041482491	protein_coding	ENSMUST00000106490	Pik3r3-202	-20.80269312	0.064834889	protein_coding	-5.723604936	0.073708135
DT_only	ENSMUSG00000031379	Pir	protein_coding	3	29.09982937	2.20E-05	0.005143691	3	1.049727842	-41.03667064	42.08639848	ENSMUST00000033749	Pir-201	1.049727842	0.264252299	protein_coding	ENSMUST00000123343	Pir-202	-41.03667064	0.004484342	processed_transcript	-33.96271202	0.14340027
DT_only	ENSMUSG00000017781	Pitpna	protein_coding	4	13.10821824	0.000258844	0.016107738	4	6.422765008	-18.00722925	24.42999426	ENSMUST00000143219	Pitpna-203	6.422765008	0.015316207	protein_coding	ENSMUST00000153768	Pitpna-204	-18.00722925	0.056950991	processed_transcript	24.43690716	0.163395852
DT_only	ENSMUSG00000035268	Pkig	protein_coding	6	7.003401627	0.000540249	0.021077113	6	3.206632777	-3.616073426	6.822706204	ENSMUST00000147385	Pkig-207	3.206632777	0.008834384	retained_intron	ENSMUST00000126182	Pkig-204	-3.616073426	0.482483259	protein_coding	6.464082976	0.089795418
DT_only	ENSMUSG00000057672	Pkn1	protein_coding	5	6.755916003	0.001298733	0.032691118	5	1.867185875	-5.748681327	7.615867201	ENSMUST00000005616	Pkn1-201	1.867185875	0.050787137	protein_coding	ENSMUST00000135356	Pkn1-206	-5.748681327	0.077698914	retained_intron	-4.911142963	0.233630513
DT_only	ENSMUSG00000003363	Pld3	protein_coding	4	9.06052104	0.000702186	0.024360214	4	2.753776191	-2.395790709	5.149566901	ENSMUST00000127240	Pld3-203	2.753776191	0.021105687	protein_coding	ENSMUST00000155287	Pld3-208	-2.395790709	0.364471352	retained_intron	-0.898100779	0.084386096
DT_only	ENSMUSG00000031557	Plekha2	protein_coding	2	14.52134939	0.002523787	0.043842057	2	2.879766615	-2.879766615	5.75953323	ENSMUST00000064883	Plekha2-201	2.879766615	0.072926413	protein_coding	ENSMUST00000128715	Plekha2-204	-2.879766615	0.072926413	protein_coding	1.076791438	0.235307648
DT_only	ENSMUSG00000041757	Plekha6	protein_coding	3	10.05257441	0.001432834	0.033852406	3	6.805947017	-4.119176313	10.92512333	ENSMUST00000105082	Plekha6-202	6.805947017	0.04657887	protein_coding	ENSMUST00000190884	Plekha6-210	-4.119176313	0.032053771	retained_intron	2.093419012	0.05443888
DT_only	ENSMUSG00000040128	Pnrc1	protein_coding	3	12.17490796	0.000833105	0.025659564	3	2.444894923	-2.372845565	4.817740488	ENSMUST00000049357	Pnrc1-201	2.444894923	0.022700763	protein_coding	ENSMUST00000137589	Pnrc1-202	-2.372845565	0.025238103	processed_transcript	-2.43584998	0.11573739
DT_only	ENSMUSG00000024833	Pola2	protein_coding	8	4.980134511	0.001807964	0.037220802	8	2.261062494	-10.3707369	12.63179939	ENSMUST00000025752	Pola2-201	2.261062494	0.016657258	protein_coding	ENSMUST00000236089	Pola2-208	-10.3707369	0.095715489	retained_intron	-2.629014044	0.141990838
DT_only	ENSMUSG00000028700	Pomgnt1	protein_coding	6	7.052827113	0.000542752	0.021077113	6	4.687210455	-3.678904411	8.366114866	ENSMUST00000151325	Pomgnt1-211	4.687210455	0.052126119	retained_intron	ENSMUST00000121052	Pomgnt1-205	-3.678904411	0.028509924	protein_coding	14.64780772	0.163424475
DT_only	ENSMUSG00000026565	Pou2f1	protein_coding	6	6.188164103	0.000962849	0.028267314	6	1.650386756	-13.6235461	15.27393286	ENSMUST00000160908	Pou2f1-209	1.650386756	0.213021928	protein_coding	ENSMUST00000111426	Pou2f1-204	-13.6235461	0.046619861	protein_coding	-1.532168858	0.28968675
DT_only	ENSMUSG00000029147	Ppm1g	protein_coding	4	10.66507698	0.000456346	0.019774336	4	1.664026525	-2.74286246	4.406888985	ENSMUST00000031032	Ppm1g-201	1.664026525	0.048033509	protein_coding	ENSMUST00000200740	Ppm1g-202	-2.74286246	0.019477221	retained_intron	0.968668499	0.21355346
DT_only	ENSMUSG00000021051	Ppp2r5e	protein_coding	2	17.76170994	0.001137177	0.030843364	2	9.472140499	-9.472140499	18.944281	ENSMUST00000021447	Ppp2r5e-201	9.472140499	0.051538515	protein_coding	ENSMUST00000220035	Ppp2r5e-205	-9.472140499	0.051538515	protein_coding	14.6159133	0.494098138
DT_only	ENSMUSG00000020463	Ppp4r3b	protein_coding	4	8.469564537	0.001899931	0.038005802	4	2.564124606	-10.77020099	13.3343256	ENSMUST00000020755	Ppp4r3b-201	2.564124606	0.032921722	protein_coding	ENSMUST00000148759	Ppp4r3b-206	-10.77020099	0.241489642	nonsense_mediated_decay	-3.13145131	0.127931139
DT_only	ENSMUSG00000028657	Ppt1	protein_coding	4	8.824285741	0.00153379	0.034524566	4	2.071147124	-12.47798383	14.54913096	ENSMUST00000030412	Ppt1-201	2.071147124	0.050787137	protein_coding	ENSMUST00000097902	Ppt1-202	-12.47798383	0.116994538	protein_coding	-3.11513839	0.061021843
DT_only	ENSMUSG00000025395	Prim1	protein_coding	3	20.71134086	7.67E-05	0.009168307	3	2.753951588	-3.305957186	6.059908774	ENSMUST00000133285	Prim1-202	2.753951588	0.007628104	retained_intron	ENSMUST00000138330	Prim1-204	-3.305957186	0.395538057	retained_intron	-1.185554129	0.185602698
DT_only	ENSMUSG00000032601	Prkar2a	protein_coding	2	14.45434907	0.002988152	0.048213713	2	3.150264898	-3.150264898	6.300529797	ENSMUST00000035220	Prkar2a-201	3.150264898	0.078915241	protein_coding	ENSMUST00000193215	Prkar2a-204	-3.150264898	0.078915241	retained_intron	0.381888365	0.969630163
DT_only	ENSMUSG00000022672	Prkdc	protein_coding	2	16.57372244	0.001990833	0.038687963	2	15.20611873	-15.20611873	30.41223746	ENSMUST00000023352	Prkdc-201	15.20611873	0.066058001	protein_coding	ENSMUST00000182134	Prkdc-202	-15.20611873	0.066058001	retained_intron	0.473315977	0.392772291
DT_only	ENSMUSG00000035597	Prpf39	protein_coding	9	10.95908755	2.36E-07	0.000390631	9	2.148420165	-2.606630458	4.755050624	ENSMUST00000220462	Prpf39-203	2.148420165	0.007640541	retained_intron	ENSMUST00000221221	Prpf39-206	-2.606630458	0.004484342	retained_intron	1.481408054	0.074444365
DT_only	ENSMUSG00000021413	Prpf4b	protein_coding	10	6.868249938	2.98E-05	0.005804701	10	2.108972997	-3.707658454	5.816631451	ENSMUST00000222834	Prpf4b-209	2.108972997	0.080590323	processed_transcript	ENSMUST00000221639	Prpf4b-206	-3.707658454	0.001618088	retained_intron	0.437732845	0.237021223
DT_only	ENSMUSG00000021482	Prxl2c	protein_coding	4	13.30064466	0.000240493	0.01590941	4	3.562809754	-3.786462185	7.349271939	ENSMUST00000222570	Prxl2c-207	3.562809754	0.008036958	protein_coding	ENSMUST00000021938	Prxl2c-201	-3.786462185	0.547806353	protein_coding	-3.244803792	0.172977713
DT_only	ENSMUSG00000028837	Psmb2	protein_coding	3	17.13552226	0.000188913	0.013683089	3	2.593092821	-1.233140239	3.82623306	ENSMUST00000150372	Psmb2-203	2.593092821	0.011021626	processed_transcript	ENSMUST00000030642	Psmb2-201	-1.233140239	0.104191925	protein_coding	-0.636246927	0.077537651
DT_only	ENSMUSG00000028134	Ptbp2	protein_coding	9	4.563249181	0.001542119	0.034542763	9	1.879919051	-3.967656854	5.847575905	ENSMUST00000197833	Ptbp2-208	1.879919051	0.021894855	nonsense_mediated_decay	ENSMUST00000198403	Ptbp2-210	-3.967656854	0.154718439	protein_coding	1.69192741	0.147978369
DT_only	ENSMUSG00000013663	Pten	protein_coding	3	10.126191	0.001636184	0.035683193	3	3.829560668	-1.091457289	4.921017957	ENSMUST00000140014	Pten-202	3.829560668	0.031909606	retained_intron	ENSMUST00000013807	Pten-201	-1.091457289	0.287083035	protein_coding	0.312675441	0.467808479
DT_only	ENSMUSG00000117310	Ptp4a1	protein_coding	2	16.49253374	0.001825692	0.037353278	2	3.737266648	-3.737266648	7.474533297	ENSMUST00000027232	Ptp4a1-204	3.737266648	0.062760067	protein_coding	ENSMUST00000076587	Ptp4a1-205	-3.737266648	0.062760067	protein_coding	-3.343562668	0.284111655
DT_only	ENSMUSG00000039515	Ptpa	protein_coding	5	10.10879681	0.000192699	0.013756466	5	1.904049421	-3.647079124	5.551128545	ENSMUST00000042055	Ptpa-201	1.904049421	0.018935848	protein_coding	ENSMUST00000113601	Ptpa-202	-3.647079124	0.007280909	protein_coding	-1.717045899	0.26211035
DT_only	ENSMUSG00000030407	Qpctl	protein_coding	2	22.71263168	0.000489941	0.020119831	2	2.052534501	-2.052534501	4.105069003	ENSMUST00000032566	Qpctl-201	2.052534501	0.033829038	protein_coding	ENSMUST00000205979	Qpctl-202	-2.052534501	0.033829038	retained_intron	-3.434845319	0.053291038
DT_only	ENSMUSG00000033684	Qsox1	protein_coding	4	11.0675617	0.000585315	0.021917275	4	1.539370979	-16.72163187	18.26100285	ENSMUST00000194632	Qsox1-207	1.539370979	0.057103668	protein_coding	ENSMUST00000151368	Qsox1-206	-16.72163187	0.069674057	retained_intron	-21.18408301	0.111969342
DT_only	ENSMUSG00000056211	R3hdm1	protein_coding	12	4.876153899	0.000264594	0.016107738	12	1.369983127	-19.44135598	20.81133911	ENSMUST00000191016	R3hdm1-215	1.369983127	0.173641677	retained_intron	ENSMUST00000187900	R3hdm1-208	-19.44135598	0.041633349	protein_coding	-0.643948248	0.217569843
DT_only	ENSMUSG00000020149	Rab1a	protein_coding	5	10.6111401	0.0001695	0.012951247	5	1.42973418	-4.610543734	6.040277915	ENSMUST00000020358	Rab1a-201	1.42973418	0.119609728	protein_coding	ENSMUST00000109601	Rab1a-202	-4.610543734	0.006090425	protein_coding	0.746134038	0.120261437
DT_only	ENSMUSG00000026721	Rabgap1l	protein_coding	8	6.069724843	0.000172296	0.012951247	8	0.820661888	-3.795000078	4.615661966	ENSMUST00000028052	Rabgap1l-202	0.820661888	0.19230964	protein_coding	ENSMUST00000192281	Rabgap1l-207	-3.795000078	0.001919599	processed_transcript	1.8826399	0.189146792
DT_only	ENSMUSG00000001847	Rac1	protein_coding	3	10.42801655	0.001776507	0.037112166	3	1.636384567	-1.163763838	2.800148405	ENSMUST00000145709	Rac1-204	1.636384567	0.040901641	processed_transcript	ENSMUST00000080537	Rac1-201	-1.163763838	0.135471277	protein_coding	1.803605406	0.097050944
DT_only	ENSMUSG00000020380	Rad50	protein_coding	4	7.104880305	0.002318079	0.041604716	4	1.875353798	-8.171814273	10.04716807	ENSMUST00000020649	Rad50-201	1.875353798	0.148256292	protein_coding	ENSMUST00000124352	Rad50-202	-8.171814273	0.025479351	protein_coding	1.232448632	0.566879787
DT_only	ENSMUSG00000038569	Rad9b	protein_coding	3	11.68602472	0.002635395	0.044464932	3	49.85833759	-6.906496496	56.76483409	ENSMUST00000200653	Rad9b-205	49.85833759	0.041762318	retained_intron	ENSMUST00000049009	Rad9b-201	-6.906496496	0.251329012	protein_coding	-13.32940765	0.085096488
DT_only	ENSMUSG00000027652	Ralgapb	protein_coding	3	11.99812686	0.001204446	0.031786482	3	6.088465506	-13.22107285	19.30953836	ENSMUST00000109486	Ralgapb-203	6.088465506	0.050787137	protein_coding	ENSMUST00000143394	Ralgapb-205	-13.22107285	0.087585097	retained_intron	-15.95040928	0.177992734
DT_only	ENSMUSG00000026594	Ralgps2	protein_coding	9	4.0885295	0.002194033	0.04039218	9	2.441546119	-15.07699918	17.5185453	ENSMUST00000189208	Ralgps2-208	2.441546119	0.190533864	retained_intron	ENSMUST00000190762	Ralgps2-212	-15.07699918	0.068732257	protein_coding	3.463458903	0.271452778
DT_only	ENSMUSG00000057236	Rbbp4	protein_coding	3	9.956246127	0.00213385	0.0400207	3	1.431553103	-1.197250426	2.628803529	ENSMUST00000102598	Rbbp4-201	1.431553103	0.039146334	protein_coding	ENSMUST00000147183	Rbbp4-204	-1.197250426	0.177709224	retained_intron	-2.403023843	0.121562645
DT_only	ENSMUSG00000029594	Rbm19	protein_coding	4	10.29666072	0.00066739	0.023567655	4	1.034582715	-6.696426508	7.731009223	ENSMUST00000200841	Rbm19-202	1.034582715	0.214263279	processed_transcript	ENSMUST00000202388	Rbm19-208	-6.696426508	0.019258642	retained_intron	0.5709102	0.516850396
DT_only	ENSMUSG00000010608	Rbm25	protein_coding	15	7.587040973	3.81E-07	0.000422569	15	2.704003792	-2.225045446	4.929049238	ENSMUST00000183282	Rbm25-218	2.704003792	0.447293955	processed_transcript	ENSMUST00000181983	Rbm25-202	-2.225045446	0.006590912	protein_coding	-1.692234009	0.081456461
DT_only	ENSMUSG00000022119	Rbm26	protein_coding	5	14.64053513	2.02E-05	0.005014561	5	4.230130736	-3.716314074	7.94644481	ENSMUST00000022715	Rbm26-201	4.230130736	0.004201249	protein_coding	ENSMUST00000100327	Rbm26-202	-3.716314074	0.126386273	protein_coding	-1.71914431	0.061756321
DT_only	ENSMUSG00000032580	Rbm5	protein_coding	23	2.83957569	0.001108647	0.030593306	23	4.819687537	-15.11315008	19.93283761	ENSMUST00000194682	Rbm5-223	4.819687537	0.249130456	retained_intron	ENSMUST00000183248	Rbm5-218	-15.11315008	0.194959457	protein_coding	-7.415623423	0.093386021
DT_only	ENSMUSG00000032582	Rbm6	protein_coding	9	7.415523364	5.25E-05	0.00779118	9	1.502330778	-11.03677158	12.53910236	ENSMUST00000182301	Rbm6-205	1.502330778	0.064176847	retained_intron	ENSMUST00000182242	Rbm6-204	-11.03677158	0.028665087	retained_intron	-2.125844758	0.113251312
DT_only	ENSMUSG00000039607	Rbms3	protein_coding	10	6.103967966	0.000123042	0.011088007	10	4.462374892	-5.311743484	9.774118376	ENSMUST00000164018	Rbms3-207	4.462374892	0.019576348	protein_coding	ENSMUST00000172469	Rbms3-208	-5.311743484	0.322593361	protein_coding	-1.3769999	0.137412493
DT_only	ENSMUSG00000037070	Rbmxl1	protein_coding	2	14.16196148	0.002822863	0.046685452	2	1.585643543	-1.585643543	3.171287085	ENSMUST00000049245	Rbmxl1-201	1.585643543	0.077025972	protein_coding	ENSMUST00000211719	Rbmxl1-202	-1.585643543	0.077025972	protein_coding	0.86669812	0.269069517
DT_only	ENSMUSG00000039191	Rbpj	protein_coding	6	11.2480527	7.95E-05	0.009168307	6	2.973132361	-10.39080852	13.36394088	ENSMUST00000087360	Rbpj-202	2.973132361	0.004502999	protein_coding	ENSMUST00000201928	Rbpj-209	-10.39080852	0.094194267	processed_transcript	2.228085478	0.115789365
DT_only	ENSMUSG00000022400	Rbx1	protein_coding	5	18.01499871	4.68E-06	0.002322496	5	1.225128866	-1.910571825	3.135700691	ENSMUST00000229880	Rbx1-202	1.225128866	0.035312461	retained_intron	ENSMUST00000230062	Rbx1-204	-1.910571825	0.003420745	protein_coding	-1.366310045	0.085028343
DT_only	ENSMUSG00000075376	Rc3h2	protein_coding	6	5.25603653	0.003018156	0.048381429	6	1.161579128	-3.79472311	4.956302238	ENSMUST00000100143	Rc3h2-201	1.161579128	0.103169272	protein_coding	ENSMUST00000204690	Rc3h2-207	-3.79472311	0.102560798	retained_intron	-1.822403216	0.334544468
DT_only	ENSMUSG00000037395	Rcor3	protein_coding	10	4.342707531	0.001223929	0.032134975	10	2.63777928	-4.052902343	6.690681624	ENSMUST00000192222	Rcor3-205	2.63777928	0.014006363	nonsense_mediated_decay	ENSMUST00000194493	Rcor3-213	-4.052902343	0.030003415	retained_intron	1.733187611	0.196726678
DT_only	ENSMUSG00000032712	Resf1	protein_coding	8	5.985459876	0.000314245	0.017193428	8	5.204816858	-0.94022611	6.145042968	ENSMUST00000190785	Resf1-210	5.204816858	0.004484342	protein_coding	ENSMUST00000189837	Resf1-208	-0.94022611	0.119244008	protein_coding	1.777132812	0.11648618
DT_only	ENSMUSG00000025158	Rfng	protein_coding	2	16.5880061	0.00159342	0.035136672	2	2.901307084	-2.901307084	5.802614169	ENSMUST00000123273	Rfng-202	2.901307084	0.058920636	processed_transcript	ENSMUST00000026156	Rfng-201	-2.901307084	0.058920636	protein_coding	2.223535712	0.381519281
DT_only	ENSMUSG00000052395	Rft1	protein_coding	3	15.6223827	0.000394886	0.018659287	3	3.804397973	-36.83458407	40.63898204	ENSMUST00000064230	Rft1-201	3.804397973	0.066518683	protein_coding	ENSMUST00000228262	Rft1-206	-36.83458407	0.029986722	retained_intron	-39.33685042	0.215003716
DT_only	ENSMUSG00000024206	Rfx2	protein_coding	2	17.19250109	0.001382539	0.033217762	2	21.02343588	-21.02343588	42.04687176	ENSMUST00000086801	Rfx2-202	21.02343588	0.055362263	protein_coding	ENSMUST00000233643	Rfx2-205	-21.02343588	0.055362263	retained_intron	-1.938346047	0.817134767
DT_only	ENSMUSG00000059810	Rgs3	protein_coding	4	7.43323524	0.001549425	0.034592936	4	1.257878152	-19.21016786	20.46804601	ENSMUST00000142565	Rgs3-211	1.257878152	0.722113149	processed_transcript	ENSMUST00000107424	Rgs3-205	-19.21016786	0.019465786	protein_coding	3.487177419	0.420435054
DT_only	ENSMUSG00000020599	Rgs9	protein_coding	3	16.02700703	0.001790233	0.037220802	3	56.7798324	-18.64571074	75.42554314	ENSMUST00000106704	Rgs9-203	56.7798324	0.035312461	protein_coding	ENSMUST00000103062	Rgs9-202	-18.64571074	0.12542151	protein_coding	-24.42246811	0.20614486
DT_only	ENSMUSG00000017686	Rhot1	protein_coding	11	3.766431696	0.002861184	0.047083797	11	4.354077977	-8.143967379	12.49804536	ENSMUST00000134148	Rhot1-205	4.354077977	1	retained_intron	ENSMUST00000055056	Rhot1-202	-8.143967379	0.215844018	protein_coding	-2.146842633	0.077537651
DT_only	ENSMUSG00000021428	Riok1	protein_coding	9	4.304492021	0.002137727	0.0400207	9	1.767898796	-1.76367841	3.531577206	ENSMUST00000223910	Riok1-203	1.767898796	0.021894855	retained_intron	ENSMUST00000225816	Riok1-210	-1.76367841	0.04363894	retained_intron	1.671945455	0.074728428
DT_only	ENSMUSG00000035367	Rmi1	protein_coding	5	6.653381255	0.001491432	0.034131351	5	2.777934457	-2.496468122	5.274402579	ENSMUST00000224758	Rmi1-203	2.777934457	0.079763458	processed_transcript	ENSMUST00000225828	Rmi1-205	-2.496468122	0.088109261	protein_coding	-3.336825303	0.241172068
DT_only	ENSMUSG00000052926	Rnaseh2a	protein_coding	9	6.102515774	0.000264018	0.016107738	9	0.894491905	-9.266627111	10.16111902	ENSMUST00000122931	Rnaseh2a-204	0.894491905	0.185825153	retained_intron	ENSMUST00000109738	Rnaseh2a-203	-9.266627111	0.003229949	protein_coding	-22.06777059	0.128116771
DT_only	ENSMUSG00000060450	Rnf14	protein_coding	9	6.036810621	0.000243188	0.015981131	9	1.053201465	-6.867696173	7.920897638	ENSMUST00000236649	Rnf14-212	1.053201465	0.071673829	nonsense_mediated_decay	ENSMUST00000237416	Rnf14-217	-6.867696173	0.009219631	protein_coding	-25.68212007	0.092747595
DT_only	ENSMUSG00000042790	Rnf214	protein_coding	10	4.966037599	0.000589052	0.02197429	10	3.593165557	-5.757960167	9.351125723	ENSMUST00000162699	Rnf214-211	3.593165557	1	nonsense_mediated_decay	ENSMUST00000213659	Rnf214-212	-5.757960167	0.509735079	nonsense_mediated_decay	-2.272217952	0.170511865
DT_only	ENSMUSG00000028936	Rpl22	protein_coding	7	6.681495636	0.000513736	0.020473107	7	1.888971916	-2.602679658	4.491651573	ENSMUST00000188151	Rpl22-208	1.888971916	0.052610465	protein_coding	ENSMUST00000142735	Rpl22-205	-2.602679658	0.11850983	processed_transcript	-1.098894465	0.159001916
DT_only	ENSMUSG00000058600	Rpl30	protein_coding	6	5.474781094	0.002567721	0.043977617	6	1.076754288	-0.84697293	1.923727218	ENSMUST00000135417	Rpl30-203	1.076754288	0.070910879	retained_intron	ENSMUST00000140527	Rpl30-205	-0.84697293	0.256619532	processed_transcript	-0.739718698	0.070954244
DT_only	ENSMUSG00000060636	Rpl35a	protein_coding	7	6.478588533	0.000490375	0.020119831	7	1.933768173	-1.865060097	3.79882827	ENSMUST00000133785	Rpl35a-206	1.933768173	0.004484342	retained_intron	ENSMUST00000115076	Rpl35a-203	-1.865060097	0.596439268	protein_coding	-1.085217356	0.122324718
DT_only	ENSMUSG00000062647	Rpl7a	protein_coding	7	6.339737756	0.000537147	0.021077113	7	1.459754997	-0.666773465	2.126528462	ENSMUST00000147143	Rpl7a-206	1.459754997	0.02057222	processed_transcript	ENSMUST00000143678	Rpl7a-205	-0.666773465	0.242338249	processed_transcript	-0.521641131	0.08948219
DT_only	ENSMUSG00000024446	Rpp21	protein_coding	6	6.983586453	0.000753345	0.024878862	6	2.540839334	-0.732685733	3.273525067	ENSMUST00000172573	Rpp21-203	2.540839334	0.984841272	nonsense_mediated_decay	ENSMUST00000077535	Rpp21-202	-0.732685733	0.249764402	protein_coding	-1.043603038	0.081456461
DT_only	ENSMUSG00000025290	Rps24	protein_coding	9	4.687290644	0.001457868	0.034038648	9	2.62490436	-1.719482856	4.344387216	ENSMUST00000224569	Rps24-208	2.62490436	1	processed_transcript	ENSMUST00000224568	Rps24-207	-1.719482856	0.78907815	protein_coding	-0.690073562	0.066714758
DT_only	ENSMUSG00000021180	Rps6ka5	protein_coding	4	10.08874702	0.000744765	0.024832211	4	0.721710522	-32.04865183	32.77036235	ENSMUST00000222731	Rps6ka5-209	0.721710522	0.340574399	protein_coding	ENSMUST00000221323	Rps6ka5-204	-32.04865183	0.015742356	retained_intron	0.771151879	0.147048321
DT_only	ENSMUSG00000089872	Rps6kc1	protein_coding	5	6.844855904	0.001377132	0.033217762	5	2.421871882	-7.905974481	10.32784636	ENSMUST00000162500	Rps6kc1-208	2.421871882	0.190651705	retained_intron	ENSMUST00000162692	Rps6kc1-209	-7.905974481	0.287063001	processed_transcript	-2.203724239	0.235307648
DT_only	ENSMUSG00000055723	Rras2	protein_coding	2	23.23928894	0.000763191	0.024911672	2	10.12035205	-10.12035205	20.2407041	ENSMUST00000069449	Rras2-201	10.12035205	0.041762318	protein_coding	ENSMUST00000210075	Rras2-202	-10.12035205	0.041762318	nonsense_mediated_decay	1.437327254	0.127421058
DT_only	ENSMUSG00000004896	Rrnad1	protein_coding	9	4.462257209	0.00170389	0.036715172	9	1.437872082	-8.365500291	9.803372373	ENSMUST00000159831	Rrnad1-203	1.437872082	0.096427209	retained_intron	ENSMUST00000005016	Rrnad1-201	-8.365500291	0.025571916	protein_coding	-5.086841792	0.136920188
DT_only	ENSMUSG00000058392	Rrp1b	protein_coding	10	3.923310066	0.003016171	0.048381429	10	1.282886031	-9.709087625	10.99197366	ENSMUST00000150469	Rrp1b-209	1.282886031	0.322337908	processed_transcript	ENSMUST00000136094	Rrp1b-203	-9.709087625	0.059716484	retained_intron	0.639416561	0.277565853
DT_only	ENSMUSG00000050079	Rspry1	protein_coding	5	6.531546227	0.00185741	0.037691363	5	3.094388334	-4.175487316	7.269875651	ENSMUST00000121101	Rspry1-202	3.094388334	0.521301669	protein_coding	ENSMUST00000211941	Rspry1-204	-4.175487316	0.036764378	retained_intron	-10.28948345	0.108293014
DT_only	ENSMUSG00000037266	Rsrp1	protein_coding	6	13.73702762	6.83E-06	0.002947781	6	1.928098171	-4.792651672	6.720749843	ENSMUST00000149003	Rsrp1-205	1.928098171	0.041146437	processed_transcript	ENSMUST00000145364	Rsrp1-203	-4.792651672	0.0184236	processed_transcript	1.220541158	0.10617787
DT_only	ENSMUSG00000030401	Rtn2	protein_coding	3	12.33118049	0.002161271	0.040025271	3	32.03398677	-13.14675706	45.18074383	ENSMUST00000108468	Rtn2-202	32.03398677	0.039146334	protein_coding	ENSMUST00000209186	Rtn2-203	-13.14675706	0.073214651	retained_intron	-16.53832605	0.086025581
DT_only	ENSMUSG00000022952	Runx1	protein_coding	4	12.19611289	0.000641396	0.022873458	4	3.946761646	-5.206446959	9.153208605	ENSMUST00000187242	Runx1-205	3.946761646	1	protein_coding	ENSMUST00000189126	Runx1-206	-5.206446959	0.096589124	retained_intron	-1.390808578	0.323805238
DT_only	ENSMUSG00000001025	S100a6	protein_coding	4	11.48815066	0.000297468	0.017026686	4	2.289685969	-1.169880837	3.459566807	ENSMUST00000200289	S100a6-204	2.289685969	0.009006903	nonsense_mediated_decay	ENSMUST00000197189	S100a6-202	-1.169880837	0.434325214	retained_intron	-0.911685668	0.08232439
DT_only	ENSMUSG00000027639	Samhd1	protein_coding	9	5.739502859	8.28E-05	0.009443068	9	1.554516107	-16.4249983	17.97951441	ENSMUST00000160213	Samhd1-210	1.554516107	0.39822873	retained_intron	ENSMUST00000149313	Samhd1-208	-16.4249983	0.000972787	retained_intron	-6.140298164	0.251049581
DT_only	ENSMUSG00000021963	Sap18	protein_coding	5	7.156195072	0.00139825	0.033352966	5	1.447089751	-4.145540929	5.592630679	ENSMUST00000128764	Sap18-204	1.447089751	0.051455703	protein_coding	ENSMUST00000111269	Sap18-203	-4.145540929	0.060411811	protein_coding	-0.835946644	0.077985429
DT_only	ENSMUSG00000009614	Sardh	protein_coding	5	7.638727018	0.000793968	0.025218619	5	1.820845066	-13.49024538	15.31109044	ENSMUST00000102886	Sardh-202	1.820845066	0.15733008	protein_coding	ENSMUST00000091224	Sardh-201	-13.49024538	0.023269484	processed_transcript	-3.738702547	0.467805245
DT_only	ENSMUSG00000038095	Sbno1	protein_coding	13	3.503972666	0.001584413	0.03509403	13	1.606996824	-1.761508503	3.368505327	ENSMUST00000199004	Sbno1-214	1.606996824	0.090481871	nonsense_mediated_decay	ENSMUST00000199245	Sbno1-215	-1.761508503	0.178240844	retained_intron	-3.992766837	0.066670954
DT_only	ENSMUSG00000035673	Sbno2	protein_coding	5	11.25848936	0.000220581	0.01541428	5	2.534187629	-9.640808519	12.17499615	ENSMUST00000218630	Sbno2-207	2.534187629	0.066525571	protein_coding	ENSMUST00000218310	Sbno2-205	-9.640808519	0.019656456	retained_intron	-4.61621322	0.321389412
DT_only	ENSMUSG00000050711	Scg2	protein_coding	2	17.69571496	0.001558159	0.034599279	2	3.895192185	-3.895192185	7.790384369	ENSMUST00000185234	Scg2-202	3.895192185	0.058251272	protein_coding	ENSMUST00000049972	Scg2-201	-3.895192185	0.058251272	protein_coding	-3.040204666	0.113338784
DT_only	ENSMUSG00000029076	Sdf4	protein_coding	6	5.30788246	0.003010428	0.048381429	6	1.030712764	-2.501653853	3.532366617	ENSMUST00000050078	Sdf4-201	1.030712764	0.080208246	protein_coding	ENSMUST00000097734	Sdf4-202	-2.501653853	0.174731361	protein_coding	-1.523284979	0.193854201
DT_only	ENSMUSG00000027879	Sec22b	protein_coding	5	6.473592797	0.001992296	0.038687963	5	1.002341245	-3.326645297	4.328986542	ENSMUST00000130778	Sec22b-204	1.002341245	0.058251272	nonsense_mediated_decay	ENSMUST00000199738	Sec22b-205	-3.326645297	0.316281887	processed_transcript	-0.653432896	0.161129345
DT_only	ENSMUSG00000036391	Sec24a	protein_coding	3	11.48541559	0.001144338	0.030940772	3	1.993303358	-2.517204645	4.510508002	ENSMUST00000154325	Sec24a-206	1.993303358	0.072817917	retained_intron	ENSMUST00000147255	Sec24a-205	-2.517204645	0.05727213	retained_intron	-2.382581474	0.110261587
DT_only	ENSMUSG00000028883	Sema3a	protein_coding	5	11.07983857	0.00017134	0.012951247	5	1.654971636	-4.734352273	6.389323908	ENSMUST00000030714	Sema3a-201	1.654971636	0.035312461	protein_coding	ENSMUST00000200073	Sema3a-209	-4.734352273	0.011021626	processed_transcript	-1.733049501	0.064073393
DT_only	ENSMUSG00000019647	Sema6a	protein_coding	7	8.574891011	0.000151628	0.012538396	7	5.09700156	-4.510744401	9.607745961	ENSMUST00000135790	Sema6a-206	5.09700156	0.115965535	protein_coding	ENSMUST00000141224	Sema6a-207	-4.510744401	0.044893054	retained_intron	1.999224718	0.159003112
DT_only	ENSMUSG00000033075	Senp1	protein_coding	6	7.068697149	0.000630548	0.022752455	6	1.716030072	-5.041203857	6.757233928	ENSMUST00000180531	Senp1-203	1.716030072	0.052126119	processed_transcript	ENSMUST00000180657	Senp1-204	-5.041203857	0.049885175	protein_coding	-35.22276054	0.115789365
DT_only	ENSMUSG00000022772	Senp5	protein_coding	3	12.75751576	0.00129695	0.032691118	3	6.575880478	-6.710012851	13.28589333	ENSMUST00000231360	Senp5-205	6.575880478	0.031125289	protein_coding	ENSMUST00000144320	Senp5-203	-6.710012851	0.038370021	retained_intron	0.642160945	0.246088682
DT_only	ENSMUSG00000052917	Senp7	protein_coding	10	4.273654843	0.001454727	0.034038648	10	1.343246646	-6.284141274	7.62738792	ENSMUST00000201915	Senp7-210	1.343246646	0.813709947	processed_transcript	ENSMUST00000089360	Senp7-202	-6.284141274	0.118262119	protein_coding	-6.632727732	0.104712555
DT_only	ENSMUSG00000032009	Sesn3	protein_coding	2	15.41634615	0.002026841	0.038829358	2	14.9937675	-14.9937675	29.987535	ENSMUST00000208222	Sesn3-204	14.9937675	0.066525571	protein_coding	ENSMUST00000209145	Sesn3-206	-14.9937675	0.066525571	retained_intron	-2.283844227	0.578151348
DT_only	ENSMUSG00000024853	Sf3b2	protein_coding	7	5.973123873	0.000800551	0.025218619	7	2.269865509	-2.126804287	4.396669796	ENSMUST00000235368	Sf3b2-203	2.269865509	0.02119348	retained_intron	ENSMUST00000236014	Sf3b2-205	-2.126804287	0.153273182	retained_intron	-0.464483481	0.160179752
DT_only	ENSMUSG00000021319	Sfrp4	protein_coding	3	12.37572047	0.000580634	0.021887065	3	2.227670809	-3.335011508	5.562682317	ENSMUST00000222464	Sfrp4-203	2.227670809	0.043195696	protein_coding	ENSMUST00000002883	Sfrp4-201	-3.335011508	0.018857754	protein_coding	2.439677388	0.223258224
DT_only	ENSMUSG00000040451	Sgms1	protein_coding	6	6.115341686	0.002394789	0.042208686	6	2.780844729	-2.96296377	5.743808499	ENSMUST00000151289	Sgms1-212	2.780844729	0.013906104	protein_coding	ENSMUST00000099514	Sgms1-201	-2.96296377	0.760902636	protein_coding	1.255258366	0.201975432
DT_only	ENSMUSG00000024976	Shoc2	protein_coding	5	13.59711944	1.98E-05	0.005014561	5	3.161162572	-2.853787269	6.014949841	ENSMUST00000237801	Shoc2-206	3.161162572	0.065166566	nonsense_mediated_decay	ENSMUST00000236144	Shoc2-204	-2.853787269	0.004336047	processed_transcript	-2.624917699	0.10020786
DT_only	ENSMUSG00000090112	Shprh	protein_coding	6	7.693195613	0.000479157	0.020040388	6	1.817527179	-11.32308762	13.1406148	ENSMUST00000161910	Shprh-208	1.817527179	0.077384995	retained_intron	ENSMUST00000159541	Shprh-203	-11.32308762	0.053599486	protein_coding	-13.3948218	0.134990324
DT_only	ENSMUSG00000039985	Sinhcaf	protein_coding	3	19.86742141	0.000107795	0.010423809	3	4.022257463	-6.102240395	10.12449786	ENSMUST00000054080	Sinhcaf-201	4.022257463	0.009465854	protein_coding	ENSMUST00000143963	Sinhcaf-207	-6.102240395	0.177218945	retained_intron	-3.051404948	0.070764397
DT_only	ENSMUSG00000027896	Slc16a4	protein_coding	3	11.00031059	0.002359233	0.041804766	3	58.62953668	-21.02162753	79.65116421	ENSMUST00000106723	Slc16a4-202	58.62953668	0.040271473	protein_coding	ENSMUST00000029502	Slc16a4-201	-21.02162753	0.053599486	protein_coding	-2.105622602	0.409717754
DT_only	ENSMUSG00000003153	Slc2a3	protein_coding	3	13.55753145	0.000798654	0.025218619	3	3.914846315	-29.60816036	33.52300667	ENSMUST00000032476	Slc2a3-201	3.914846315	0.127528582	protein_coding	ENSMUST00000168704	Slc2a3-204	-29.60816036	0.023916497	retained_intron	1.032948639	0.247444749
DT_only	ENSMUSG00000021629	Slc30a5	protein_coding	5	7.477234884	0.000604553	0.022301052	5	2.048719699	-2.60826758	4.656987279	ENSMUST00000225129	Slc30a5-204	2.048719699	0.365943707	retained_intron	ENSMUST00000224177	Slc30a5-202	-2.60826758	0.050787137	retained_intron	2.005302378	0.437638317
DT_only	ENSMUSG00000043885	Slc36a4	protein_coding	3	20.43371321	0.000331622	0.017228729	3	54.78349121	-14.91994895	69.70344016	ENSMUST00000061568	Slc36a4-201	54.78349121	0.015208132	protein_coding	ENSMUST00000115588	Slc36a4-202	-14.91994895	0.021894855	protein_coding	-52.13638462	0.056343162
DT_only	ENSMUSG00000044712	Slc38a6	protein_coding	8	4.538042795	0.003182316	0.04972932	8	1.772519718	-7.676377404	9.448897122	ENSMUST00000101313	Slc38a6-202	1.772519718	0.094589884	protein_coding	ENSMUST00000058139	Slc38a6-201	-7.676377404	0.080535889	nonsense_mediated_decay	-22.7888764	0.122391605
DT_only	ENSMUSG00000072572	Slc39a2	protein_coding	2	21.26167147	0.000723786	0.024537783	2	23.67240334	-23.67240334	47.34480669	ENSMUST00000047726	Slc39a2-201	23.67240334	0.041057179	protein_coding	ENSMUST00000160668	Slc39a2-202	-23.67240334	0.041057179	retained_intron	-3.007199187	0.405188795
DT_only	ENSMUSG00000010095	Slc3a2	protein_coding	4	7.757235969	0.002751712	0.045891155	4	1.877400317	-8.638633561	10.51603388	ENSMUST00000010239	Slc3a2-201	1.877400317	0.044338087	protein_coding	ENSMUST00000206895	Slc3a2-209	-8.638633561	0.262601733	retained_intron	1.95890145	0.074756682
DT_only	ENSMUSG00000031297	Slc7a3	protein_coding	2	14.70930573	0.002365136	0.041834654	2	8.855656185	-8.855656185	17.71131237	ENSMUST00000073927	Slc7a3-201	8.855656185	0.070910879	protein_coding	ENSMUST00000138162	Slc7a3-205	-8.855656185	0.070910879	retained_intron	-12.73315439	0.269069517
DT_only	ENSMUSG00000037341	Slc9a7	protein_coding	4	6.876955807	0.003054794	0.048560789	4	1.72182189	-16.09000758	17.81182947	ENSMUST00000224372	Slc9a7-205	1.72182189	0.256668444	protein_coding	ENSMUST00000130938	Slc9a7-203	-16.09000758	0.046619861	retained_intron	2.237903172	0.169704668
DT_only	ENSMUSG00000039463	Slc9a8	protein_coding	9	7.033904088	2.81E-05	0.005571853	9	4.381008005	-8.233432774	12.61444078	ENSMUST00000135353	Slc9a8-207	4.381008005	0.005838198	retained_intron	ENSMUST00000141400	Slc9a8-209	-8.233432774	0.397321589	processed_transcript	6.433552111	0.13426551
DT_only	ENSMUSG00000037994	Slc9b2	protein_coding	3	11.14953647	0.002291101	0.041410915	3	22.57368381	-17.30223725	39.87592106	ENSMUST00000132405	Slc9b2-203	22.57368381	0.039021984	retained_intron	ENSMUST00000051849	Slc9b2-201	-17.30223725	0.066662955	protein_coding	-17.24571947	0.131486099
DT_only	ENSMUSG00000021597	Slf1	protein_coding	4	13.30108774	0.000377292	0.018427003	4	4.295495246	-6.742944501	11.03843975	ENSMUST00000162944	Slf1-207	4.295495246	0.24726645	nonsense_mediated_decay	ENSMUST00000159300	Slf1-202	-6.742944501	0.026368607	protein_coding	-6.241344359	0.099762768
DT_only	ENSMUSG00000039738	Slx4	protein_coding	7	5.833145145	0.001869166	0.037773585	7	2.63433829	-13.00402798	15.63836627	ENSMUST00000156542	Slx4-205	2.63433829	0.377960395	nonsense_mediated_decay	ENSMUST00000146569	Slx4-204	-13.00402798	0.239845414	nonsense_mediated_decay	-43.94462458	0.117831649
DT_only	ENSMUSG00000026155	Smap1	protein_coding	3	17.66412475	0.000582302	0.021887065	3	427.790781	-36.24397738	464.0347584	ENSMUST00000027339	Smap1-201	427.790781	0.019576348	protein_coding	ENSMUST00000149737	Smap1-207	-36.24397738	0.019576348	processed_transcript	-90.22167588	0.06253638
DT_only	ENSMUSG00000024921	Smarca2	protein_coding	21	3.145760308	0.000479537	0.020040388	21	1.113994003	-5.758865985	6.872859988	ENSMUST00000208186	Smarca2-233	1.113994003	0.500526742	protein_coding	ENSMUST00000175842	Smarca2-205	-5.758865985	0.106763865	protein_coding	-2.139863077	0.105586381
DT_only	ENSMUSG00000037935	Smarce1	protein_coding	5	11.49856522	9.71E-05	0.010078508	5	0.786064135	-36.85043189	37.63649602	ENSMUST00000135040	Smarce1-204	0.786064135	0.322505005	processed_transcript	ENSMUST00000128215	Smarce1-202	-36.85043189	0.004484342	processed_transcript	-5.058444997	0.232497862
DT_only	ENSMUSG00000024054	Smchd1	protein_coding	7	6.407801254	0.001072479	0.029978057	7	0.496624394	-20.25689886	20.75352325	ENSMUST00000127430	Smchd1-201	0.496624394	0.517645759	protein_coding	ENSMUST00000232914	Smchd1-210	-20.25689886	0.021894855	processed_transcript	-5.493011267	0.190125495
DT_only	ENSMUSG00000030655	Smg1	protein_coding	7	6.526437732	0.000455951	0.019774336	7	3.198702303	-12.94536	16.1440623	ENSMUST00000032891	Smg1-201	3.198702303	0.021894855	protein_coding	ENSMUST00000180009	Smg1-206	-12.94536	0.072969588	retained_intron	-22.38170455	0.098046182
DT_only	ENSMUSG00000058351	Smim4	protein_coding	4	8.940363702	0.001087433	0.030141323	4	1.409839939	-1.718987255	3.128827194	ENSMUST00000203261	Smim4-204	1.409839939	0.042632898	protein_coding	ENSMUST00000090205	Smim4-203	-1.718987255	0.03905113	protein_coding	-2.337506892	0.082333569
DT_only	ENSMUSG00000030512	Snrpa1	protein_coding	4	10.71604453	0.000327782	0.017193428	4	1.460610656	-0.956570703	2.41718136	ENSMUST00000139082	Snrpa1-204	1.460610656	0.009283387	retained_intron	ENSMUST00000153609	Snrpa1-206	-0.956570703	0.067798934	protein_coding	-0.959651294	0.124838114
DT_only	ENSMUSG00000027423	Snx5	protein_coding	7	5.123582512	0.00136631	0.033217762	7	0.645785475	-4.861052473	5.506837949	ENSMUST00000153033	Snx5-206	0.645785475	0.346387	processed_transcript	ENSMUST00000125285	Snx5-204	-4.861052473	0.014220028	processed_transcript	0.743789962	0.093164226
DT_only	ENSMUSG00000028007	Snx7	protein_coding	4	8.227067586	0.001756372	0.0370313	4	0.844443217	-4.849218487	5.693661704	ENSMUST00000029639	Snx7-201	0.844443217	0.382598414	protein_coding	ENSMUST00000196421	Snx7-204	-4.849218487	0.025037709	retained_intron	1.937969818	0.121310401
DT_only	ENSMUSG00000006818	Sod2	protein_coding	5	8.299994676	0.000812907	0.025366275	5	1.234937998	-13.62464132	14.85957932	ENSMUST00000232726	Sod2-202	1.234937998	0.324349149	nonsense_mediated_decay	ENSMUST00000233897	Sod2-207	-13.62464132	0.026275505	processed_transcript	-5.634011136	0.207260299
DT_only	ENSMUSG00000022961	Son	protein_coding	9	11.37750603	7.10E-07	0.00063019	9	2.856691541	-1.795941069	4.652632609	ENSMUST00000146079	Son-210	2.856691541	0.003709931	processed_transcript	ENSMUST00000117633	Son-203	-1.795941069	0.004484342	protein_coding	-0.935070074	0.079747022
DT_only	ENSMUSG00000031626	Sorbs2	protein_coding	12	4.998598758	0.000124032	0.011088007	12	4.276906575	-4.696989794	8.97389637	ENSMUST00000209534	Sorbs2-232	4.276906575	1	retained_intron	ENSMUST00000238803	Sorbs2-237	-4.696989794	0.587249272	protein_coding	-3.223367942	0.082038943
DT_only	ENSMUSG00000029093	Sorcs2	protein_coding	3	10.35422072	0.002544411	0.043842057	3	3.39132577	-9.063915371	12.45524114	ENSMUST00000037370	Sorcs2-201	3.39132577	0.054960719	protein_coding	ENSMUST00000070720	Sorcs2-202	-9.063915371	0.143771254	protein_coding	1.150691063	0.093636195
DT_only	ENSMUSG00000051910	Sox6	protein_coding	7	7.902467152	0.000298555	0.017026686	7	2.014210768	-50.01565303	52.0298638	ENSMUST00000206034	Sox6-210	2.014210768	0.107911466	protein_coding	ENSMUST00000206573	Sox6-214	-50.01565303	0.008005103	retained_intron	-0.82677445	0.160646216
DT_only	ENSMUSG00000018678	Sp2	protein_coding	2	19.54042701	0.001403133	0.033389186	2	6.688120528	-6.688120528	13.37624106	ENSMUST00000107623	Sp2-202	6.688120528	0.055891315	protein_coding	ENSMUST00000107624	Sp2-203	-6.688120528	0.055891315	protein_coding	4.133347536	0.175108639
DT_only	ENSMUSG00000027109	Sp3	protein_coding	4	8.204519742	0.001647105	0.035764161	4	1.59969024	-1.702140536	3.301830776	ENSMUST00000066003	Sp3-201	1.59969024	0.054771768	protein_coding	ENSMUST00000102689	Sp3-202	-1.702140536	0.044208344	protein_coding	1.167706349	0.317014188
DT_only	ENSMUSG00000029550	Sppl3	protein_coding	3	11.73131284	0.001291255	0.032691118	3	3.031037965	-4.646002861	7.677040825	ENSMUST00000031530	Sppl3-201	3.031037965	0.104584343	protein_coding	ENSMUST00000201970	Sppl3-205	-4.646002861	0.028509924	retained_intron	-11.72895253	0.051628611
DT_only	ENSMUSG00000022351	Sqle	protein_coding	3	14.10684171	0.000752356	0.024878862	3	2.419513967	-6.103792513	8.52330648	ENSMUST00000022977	Sqle-201	2.419513967	0.033349054	protein_coding	ENSMUST00000100640	Sqle-202	-6.103792513	0.153066768	protein_coding	-3.02398918	0.073491832
DT_only	ENSMUSG00000014504	Srp19	protein_coding	5	8.485079614	0.000777442	0.025060934	5	2.306943781	-3.223916943	5.530860724	ENSMUST00000140279	Srp19-205	2.306943781	0.022929434	retained_intron	ENSMUST00000126518	Srp19-203	-3.223916943	0.281043825	processed_transcript	-1.739224759	0.091566739
DT_only	ENSMUSG00000073079	Srp54a	protein_coding	3	10.16057416	0.002345423	0.04170902	3	0.775838088	-6.263002019	7.038840107	ENSMUST00000223111	Srp54a-206	0.775838088	0.392761246	processed_transcript	ENSMUST00000221479	Srp54a-203	-6.263002019	0.038783645	retained_intron	-9.558561473	0.114179131
DT_only	ENSMUSG00000028809	Srrm1	protein_coding	8	13.55001336	1.17E-06	0.000825962	8	1.469693108	-2.231329498	3.701022605	ENSMUST00000134854	Srrm1-207	1.469693108	0.005838198	retained_intron	ENSMUST00000131373	Srrm1-205	-2.231329498	0.000384957	protein_coding	-1.543317578	0.20375781
DT_only	ENSMUSG00000039218	Srrm2	protein_coding	10	11.37534925	1.48E-07	0.000297525	10	3.441326111	-9.956208486	13.3975346	ENSMUST00000186914	Srrm2-205	3.441326111	0.000383844	processed_transcript	ENSMUST00000190568	Srrm2-209	-9.956208486	0.118824208	retained_intron	1.79153152	0.25008183
DT_only	ENSMUSG00000035459	Stab2	protein_coding	3	14.0442671	0.000777946	0.025060934	3	0.882842296	-23.05238883	23.93523113	ENSMUST00000219341	Stab2-205	0.882842296	0.482702769	nonsense_mediated_decay	ENSMUST00000218408	Stab2-203	-23.05238883	0.022223423	processed_transcript	0.8167063	0.515389681
DT_only	ENSMUSG00000033276	Stk36	protein_coding	5	14.77923762	6.09E-05	0.008275469	5	7.752986074	-6.289448308	14.04243438	ENSMUST00000145673	Stk36-205	7.752986074	0.011021626	retained_intron	ENSMUST00000113694	Stk36-203	-6.289448308	0.047947839	protein_coding	-9.464399008	0.138607656
DT_only	ENSMUSG00000038143	Stox2	protein_coding	4	9.881640958	0.000538005	0.021077113	4	1.622423149	-43.78446011	45.40688325	ENSMUST00000110367	Stox2-202	1.622423149	1	protein_coding	ENSMUST00000209941	Stox2-205	-43.78446011	0.011021626	retained_intron	-99.60740172	0.074024132
DT_only	ENSMUSG00000036817	Sun1	protein_coding	12	5.082267498	0.000200989	0.014144772	12	2.220061342	-13.3070085	15.52706984	ENSMUST00000153469	Sun1-220	2.220061342	0.864696537	processed_transcript	ENSMUST00000110884	Sun1-206	-13.3070085	0.072699298	protein_coding	-19.26204001	0.21439801
DT_only	ENSMUSG00000042524	Sun2	protein_coding	2	17.12554303	0.002157048	0.040025271	2	15.22276597	-15.22276597	30.44553195	ENSMUST00000089311	Sun2-202	15.22276597	0.068262165	protein_coding	ENSMUST00000159762	Sun2-205	-15.22276597	0.068262165	retained_intron	-0.28150127	0.916722394
DT_only	ENSMUSG00000027751	Supt20	protein_coding	9	9.134509184	9.41E-06	0.003183044	9	0.773784884	-3.095907088	3.869691972	ENSMUST00000197502	Supt20-203	0.773784884	0.109546624	protein_coding	ENSMUST00000200024	Supt20-209	-3.095907088	0.002745276	retained_intron	-4.113201143	0.060962903
DT_only	ENSMUSG00000017548	Suz12	protein_coding	3	9.362328666	0.002337834	0.041676733	3	2.263395187	-2.924917804	5.18831299	ENSMUST00000163272	Suz12-206	2.263395187	0.124217238	protein_coding	ENSMUST00000132312	Suz12-203	-2.924917804	0.052972922	retained_intron	-5.100647844	0.098093632
DT_only	ENSMUSG00000054150	Syne3	protein_coding	2	28.67235955	0.000351996	0.017737177	2	21.28529697	-21.28529697	42.57059395	ENSMUST00000067005	Syne3-201	21.28529697	0.028665087	protein_coding	ENSMUST00000095439	Syne3-202	-21.28529697	0.028665087	protein_coding	-1.546911239	0.482918868
DT_only	ENSMUSG00000022973	Synj1	protein_coding	6	6.05506054	0.000784973	0.025060934	6	1.392013462	-9.882762839	11.2747763	ENSMUST00000231524	Synj1-212	1.392013462	0.397031148	protein_coding	ENSMUST00000156140	Synj1-209	-9.882762839	0.006914243	retained_intron	-0.38472184	0.242209592
DT_only	ENSMUSG00000031939	Taf1d	protein_coding	13	5.865595775	3.52E-05	0.006180957	13	1.29574936	-7.646310982	8.942060342	ENSMUST00000216768	Taf1d-215	1.29574936	0.204546715	retained_intron	ENSMUST00000164079	Taf1d-202	-7.646310982	0.110313042	protein_coding	-1.445381554	0.207528204
DT_only	ENSMUSG00000041459	Tardbp	protein_coding	19	4.648538044	1.60E-05	0.00461299	19	3.08697329	-11.3479916	14.43496489	ENSMUST00000188134	Tardbp-219	3.08697329	0.269260001	nonsense_mediated_decay	ENSMUST00000187939	Tardbp-218	-11.3479916	0.160455542	protein_coding	-7.768579578	0.077985429
DT_only	ENSMUSG00000036667	Tcaf1	protein_coding	8	4.594254937	0.001884913	0.037862334	8	1.087990253	-7.756947839	8.844938092	ENSMUST00000045140	Tcaf1-202	1.087990253	0.109320597	protein_coding	ENSMUST00000165486	Tcaf1-208	-7.756947839	0.319803876	processed_transcript	-4.275859376	0.175211219
DT_only	ENSMUSG00000050410	Tcf19	protein_coding	3	11.96181292	0.000681281	0.02380404	3	1.851557077	-2.354830407	4.206387484	ENSMUST00000159009	Tcf19-201	1.851557077	0.157459124	protein_coding	ENSMUST00000161012	Tcf19-203	-2.354830407	0.023045139	protein_coding	-1.820725328	0.160841706
DT_only	ENSMUSG00000053477	Tcf4	protein_coding	23	3.177875615	0.000135074	0.011655094	23	1.83812131	-8.500320143	10.33844145	ENSMUST00000200862	Tcf4-218	1.83812131	0.215500394	protein_coding	ENSMUST00000155695	Tcf4-215	-8.500320143	0.109554157	processed_transcript	-1.493900632	0.137379022
DT_only	ENSMUSG00000014075	Tctex1d2	protein_coding	3	11.31689781	0.001837449	0.037478917	3	0.494129687	-19.3503849	19.84451458	ENSMUST00000131204	Tctex1d2-203	0.494129687	0.584689451	retained_intron	ENSMUST00000080316	Tctex1d2-202	-19.3503849	0.035312461	protein_coding	-60.83842376	0.160732311
DT_only	ENSMUSG00000066621	Tecpr1	protein_coding	2	19.4582842	0.001409368	0.033457318	2	12.20162403	-12.20162403	24.40324806	ENSMUST00000085701	Tecpr1-201	12.20162403	0.055891315	protein_coding	ENSMUST00000136018	Tecpr1-204	-12.20162403	0.055891315	retained_intron	-0.075177768	0.947340411
DT_only	ENSMUSG00000032411	Tfdp2	protein_coding	7	5.115723689	0.002097713	0.039573402	7	2.819457626	-11.38741957	14.20687719	ENSMUST00000190689	Tfdp2-213	2.819457626	0.027090996	retained_intron	ENSMUST00000185644	Tfdp2-206	-11.38741957	0.362997509	protein_coding	-2.724121225	0.076665653
DT_only	ENSMUSG00000058756	Thra	protein_coding	4	12.08935995	0.000292829	0.017026686	4	1.7078156	-3.208709039	4.916524638	ENSMUST00000124072	Thra-203	1.7078156	0.060140883	protein_coding	ENSMUST00000152195	Thra-207	-3.208709039	0.019576348	processed_transcript	1.783792945	0.185391633
DT_only	ENSMUSG00000039994	Timeless	protein_coding	6	7.766033137	0.000401087	0.018712513	6	8.715342827	-32.19441828	40.90976111	ENSMUST00000105244	Timeless-205	8.715342827	0.059009106	protein_coding	ENSMUST00000105243	Timeless-204	-32.19441828	0.007280909	protein_coding	7.668463471	0.108074053
DT_only	ENSMUSG00000089847	Timm10b	protein_coding	8	4.978091919	0.001425934	0.033769785	8	0.876643441	-0.801589762	1.678233203	ENSMUST00000209445	Timm10b-209	0.876643441	0.123497515	protein_coding	ENSMUST00000210350	Timm10b-211	-0.801589762	0.10567843	protein_coding	-1.287597336	0.105637957
DT_only	ENSMUSG00000032041	Tirap	protein_coding	2	23.55976839	0.000719892	0.024537783	2	15.05932495	-15.05932495	30.11864989	ENSMUST00000175765	Tirap-201	15.05932495	0.041057179	protein_coding	ENSMUST00000176531	Tirap-203	-15.05932495	0.041057179	protein_coding	-0.369360968	0.809505309
DT_only	ENSMUSG00000028465	Tln1	protein_coding	3	20.04951022	0.000166104	0.012901238	3	2.725242355	-14.72179653	17.44703889	ENSMUST00000030187	Tln1-201	2.725242355	0.038187137	protein_coding	ENSMUST00000130353	Tln1-206	-14.72179653	0.01640462	protein_coding	-0.656807299	0.769970611
DT_only	ENSMUSG00000025544	Tm9sf2	protein_coding	2	26.13140153	0.000500624	0.020193875	2	6.502335409	-6.502335409	13.00467082	ENSMUST00000171318	Tm9sf2-203	6.502335409	0.03418988	protein_coding	ENSMUST00000026624	Tm9sf2-201	-6.502335409	0.03418988	protein_coding	0.926630921	0.152038624
DT_only	ENSMUSG00000068040	Tm9sf4	protein_coding	8	4.820648644	0.00100478	0.028899797	8	1.601113132	-4.779516301	6.380629433	ENSMUST00000089027	Tm9sf4-201	1.601113132	0.06646805	protein_coding	ENSMUST00000149390	Tm9sf4-209	-4.779516301	0.008272815	retained_intron	-5.928053273	0.061990078
DT_only	ENSMUSG00000036372	Tmem258	protein_coding	4	9.337468845	0.000880295	0.026631613	4	1.563360227	-0.793073318	2.356433545	ENSMUST00000127878	Tmem258-202	1.563360227	0.015316207	retained_intron	ENSMUST00000166412	Tmem258-204	-0.793073318	0.1852899	protein_coding	-0.958886793	0.080586368
DT_only	ENSMUSG00000039477	Tnrc18	protein_coding	4	8.253587144	0.001369897	0.033217762	4	2.412705901	-2.304414134	4.717120036	ENSMUST00000152247	Tnrc18-202	2.412705901	0.018054145	protein_coding	ENSMUST00000151477	Tnrc18-201	-2.304414134	0.022336954	protein_coding	6.067427895	0.148251682
DT_only	ENSMUSG00000060519	Tor3a	protein_coding	3	13.16994662	0.000559147	0.021340079	3	1.944668887	-13.61674707	15.56141596	ENSMUST00000079625	Tor3a-201	1.944668887	0.144867101	protein_coding	ENSMUST00000150557	Tor3a-203	-13.61674707	0.018595157	nonsense_mediated_decay	0.804607411	0.183126707
DT_only	ENSMUSG00000016831	Tox4	protein_coding	3	13.61120078	0.000591484	0.021982368	3	1.401066694	-5.299143743	6.700210436	ENSMUST00000022766	Tox4-201	1.401066694	0.204960188	protein_coding	ENSMUST00000137753	Tox4-202	-5.299143743	0.019477221	retained_intron	-0.241620151	0.507769776
DT_only	ENSMUSG00000054226	Tprkb	protein_coding	8	5.502244095	0.000728643	0.024592931	8	1.267102308	-4.356148019	5.623250327	ENSMUST00000067137	Tprkb-201	1.267102308	0.052753131	protein_coding	ENSMUST00000113753	Tprkb-205	-4.356148019	0.30123613	protein_coding	0.439466864	0.313147056
DT_only	ENSMUSG00000022858	Tra2b	protein_coding	8	7.467342491	0.000144709	0.012066806	8	1.910087163	-10.8026258	12.71271296	ENSMUST00000023564	Tra2b-201	1.910087163	0.012873332	protein_coding	ENSMUST00000231312	Tra2b-207	-10.8026258	0.046425305	nonsense_mediated_decay	1.034903318	0.232026828
DT_only	ENSMUSG00000021711	Trappc13	protein_coding	5	11.37080932	0.000105161	0.01033185	5	4.196467133	-0.911489289	5.107956422	ENSMUST00000022224	Trappc13-201	4.196467133	0.016017495	protein_coding	ENSMUST00000141557	Trappc13-202	-0.911489289	0.157668744	protein_coding	3.894171301	0.070954244
DT_only	ENSMUSG00000031431	Tsc22d3	protein_coding	4	7.89417579	0.001244099	0.032335703	4	1.766464458	-1.42210738	3.188571837	ENSMUST00000112996	Tsc22d3-203	1.766464458	0.209904017	protein_coding	ENSMUST00000112995	Tsc22d3-202	-1.42210738	0.028064031	processed_transcript	0.814147374	0.058175749
DT_only	ENSMUSG00000021217	Tshz3	protein_coding	2	14.20531401	0.002791088	0.046237008	2	1.784066195	-1.784066195	3.56813239	ENSMUST00000021641	Tshz3-201	1.784066195	0.076731557	protein_coding	ENSMUST00000176413	Tshz3-202	-1.784066195	0.076731557	processed_transcript	0.609498569	0.126604588
DT_only	ENSMUSG00000037031	Tspan15	protein_coding	5	13.08397956	9.95E-05	0.010078508	5	4.676239522	-16.02862818	20.70486771	ENSMUST00000047883	Tspan15-201	4.676239522	0.010834409	protein_coding	ENSMUST00000218824	Tspan15-203	-16.02862818	0.079119147	retained_intron	-5.445837893	0.127479526
DT_only	ENSMUSG00000035495	Tstd2	protein_coding	4	17.01493533	3.17E-05	0.005850994	4	6.678536131	-6.406745584	13.08528171	ENSMUST00000160008	Tstd2-208	6.678536131	0.007280909	retained_intron	ENSMUST00000147837	Tstd2-206	-6.406745584	0.029382014	protein_coding	10.59192311	0.057977433
DT_only	ENSMUSG00000041278	Ttc1	protein_coding	3	14.71564843	0.000378514	0.018427003	3	1.061474775	-3.497325223	4.558799998	ENSMUST00000109278	Ttc1-202	1.061474775	0.113196169	protein_coding	ENSMUST00000147984	Ttc1-203	-3.497325223	0.019576348	processed_transcript	-3.890665236	0.102801234
DT_only	ENSMUSG00000031577	Tti2	protein_coding	4	17.54464126	4.76E-05	0.007504137	4	2.041759795	-16.7926652	18.834425	ENSMUST00000098842	Tti2-201	2.041759795	0.127216151	protein_coding	ENSMUST00000210129	Tti2-204	-16.7926652	0.038187137	protein_coding	5.19212619	0.059033627
DT_only	ENSMUSG00000036745	Ttll7	protein_coding	5	12.91751397	3.07E-05	0.005850994	5	4.753945386	-15.30555436	20.05949975	ENSMUST00000106134	Ttll7-203	4.753945386	0.014006363	protein_coding	ENSMUST00000038090	Ttll7-202	-15.30555436	0.019477221	retained_intron	4.767226583	0.095790481
DT_only	ENSMUSG00000034377	Tulp4	protein_coding	8	4.511251888	0.00204696	0.039061509	8	1.749951035	-2.248340742	3.998291777	ENSMUST00000149756	Tulp4-209	1.749951035	0.05665217	protein_coding	ENSMUST00000141059	Tulp4-204	-2.248340742	0.041762318	retained_intron	-2.924819386	0.101183284
DT_only	ENSMUSG00000021830	Txndc16	protein_coding	6	5.217161129	0.002937807	0.047868406	6	1.511489115	-2.046520522	3.558009638	ENSMUST00000147853	Txndc16-207	1.511489115	0.274208641	protein_coding	ENSMUST00000153383	Txndc16-209	-2.046520522	0.019576348	protein_coding	-1.701332027	0.108074053
DT_only	ENSMUSG00000038393	Txnip	protein_coding	6	6.902391697	0.000678561	0.023792804	6	0.82598176	-5.465717471	6.29169923	ENSMUST00000151832	Txnip-205	0.82598176	0.513479179	retained_intron	ENSMUST00000144639	Txnip-204	-5.465717471	0.00592805	processed_transcript	0.985001701	0.085067247
DT_only	ENSMUSG00000057130	Txnl4a	protein_coding	4	10.63533453	0.001872882	0.037773585	4	17.52590351	-12.43567249	29.961576	ENSMUST00000145963	Txnl4a-204	17.52590351	0.022647616	protein_coding	ENSMUST00000126360	Txnl4a-202	-12.43567249	0.101738247	retained_intron	0.622875427	0.400319491
DT_only	ENSMUSG00000061613	U2af1	protein_coding	7	10.65986876	9.24E-06	0.003183044	7	2.00329329	-8.400015739	10.40330903	ENSMUST00000236293	U2af1-206	2.00329329	0.003533995	retained_intron	ENSMUST00000235600	U2af1-203	-8.400015739	0.105793994	retained_intron	-0.936812131	0.050821325
DT_only	ENSMUSG00000032407	U2surp	protein_coding	8	5.193392601	0.001046197	0.029576672	8	0.934049497	-2.589730156	3.523779652	ENSMUST00000186139	U2surp-205	0.934049497	0.212088234	retained_intron	ENSMUST00000185515	U2surp-203	-2.589730156	0.007652022	protein_coding	-1.34779371	0.095790481
DT_only	ENSMUSG00000042520	Ubap2l	protein_coding	21	5.457055479	1.08E-06	0.000820761	21	0.938704075	-6.332461635	7.271165709	ENSMUST00000197177	Ubap2l-211	0.938704075	0.078331013	protein_coding	ENSMUST00000197903	Ubap2l-213	-6.332461635	0.071673829	protein_coding	-2.078826248	0.083154864
DT_only	ENSMUSG00000015120	Ube2i	protein_coding	11	4.376826296	0.000555024	0.021264475	11	1.219864757	-13.84385344	15.06371819	ENSMUST00000173231	Ube2i-209	1.219864757	0.894601717	protein_coding	ENSMUST00000174001	Ube2i-212	-13.84385344	0.009006903	protein_coding	0.598138846	0.203877755
DT_only	ENSMUSG00000022674	Ube2v2	protein_coding	5	6.812026444	0.001244809	0.032335703	5	1.792919472	-4.626675326	6.419594798	ENSMUST00000118236	Ube2v2-204	1.792919472	0.248761369	protein_coding	ENSMUST00000229244	Ube2v2-205	-4.626675326	0.107911466	retained_intron	2.681824922	0.29059682
DT_only	ENSMUSG00000015290	Ubl4a	protein_coding	6	9.130755616	8.72E-05	0.009494947	6	3.030044166	-1.771818922	4.801863088	ENSMUST00000126117	Ubl4a-203	3.030044166	0.004862002	processed_transcript	ENSMUST00000126191	Ubl4a-204	-1.771818922	0.187563998	retained_intron	2.047527911	0.159001916
DT_only	ENSMUSG00000020923	Ubtf	protein_coding	4	14.85513852	0.000384996	0.018612009	4	5.053344426	-6.462445074	11.5157895	ENSMUST00000178839	Ubtf-213	5.053344426	0.178240844	protein_coding	ENSMUST00000174302	Ubtf-210	-6.462445074	0.031125289	protein_coding	-6.170019093	0.153197475
DT_only	ENSMUSG00000053774	Ubxn7	protein_coding	4	10.0098668	0.001087054	0.030141323	4	2.731225327	-23.78193927	26.5131646	ENSMUST00000232016	Ubxn7-202	2.731225327	1	retained_intron	ENSMUST00000232666	Ubxn7-204	-23.78193927	0.019477221	retained_intron	0.934019932	0.271389248
DT_only	ENSMUSG00000004798	Ulk2	protein_coding	2	13.71931911	0.003138148	0.049297458	2	1.528684583	-1.528684583	3.057369167	ENSMUST00000004920	Ulk2-201	1.528684583	0.080545056	protein_coding	ENSMUST00000157049	Ulk2-203	-1.528684583	0.080545056	processed_transcript	1.000410759	0.101462386
DT_only	ENSMUSG00000040936	Ulk4	protein_coding	3	8.839879599	0.002597816	0.044216347	3	7.939244472	-12.64109357	20.58033804	ENSMUST00000170406	Ulk4-207	7.939244472	0.131870168	processed_transcript	ENSMUST00000171923	Ulk4-209	-12.64109357	0.041797521	protein_coding	-13.82473789	0.272771262
DT_only	ENSMUSG00000043241	Upf2	protein_coding	3	17.72155425	0.000251366	0.016107738	3	3.346948336	-3.319517695	6.666466031	ENSMUST00000128200	Upf2-202	3.346948336	0.013653298	protein_coding	ENSMUST00000060092	Upf2-201	-3.319517695	0.013906104	protein_coding	3.095257259	0.070954244
DT_only	ENSMUSG00000020124	Usp15	protein_coding	10	7.723059546	9.62E-06	0.003183044	10	1.674966215	-4.022825472	5.697791686	ENSMUST00000219413	Usp15-206	1.674966215	0.017306878	retained_intron	ENSMUST00000217985	Usp15-202	-4.022825472	0.035030938	retained_intron	-1.515050765	0.06519022
DT_only	ENSMUSG00000032010	Usp2	protein_coding	6	5.276800032	0.00263444	0.044464932	6	5.878942052	-1.713558144	7.592500195	ENSMUST00000175816	Usp2-204	5.878942052	0.035030938	nonsense_mediated_decay	ENSMUST00000176671	Usp2-207	-1.713558144	0.564837487	protein_coding	3.147437984	0.062701224
DT_only	ENSMUSG00000025437	Usp33	protein_coding	8	4.9284027	0.001374413	0.033217762	8	1.960272045	-4.339896496	6.300168541	ENSMUST00000198950	Usp33-211	1.960272045	0.460880402	retained_intron	ENSMUST00000123237	Usp33-203	-4.339896496	0.022647616	nonsense_mediated_decay	-3.384577316	0.137494556
DT_only	ENSMUSG00000019820	Utrn	protein_coding	9	6.129626785	0.000319306	0.017193428	9	2.567994322	-3.098673587	5.666667909	ENSMUST00000219145	Utrn-209	2.567994322	0.113141875	retained_intron	ENSMUST00000219724	Utrn-213	-3.098673587	0.019576348	retained_intron	5.071928667	0.172708238
DT_only	ENSMUSG00000091243	Vgll3	protein_coding	3	11.07582916	0.001329149	0.032727415	3	1.838316322	-2.479014886	4.317331207	ENSMUST00000168064	Vgll3-201	1.838316322	0.039038741	protein_coding	ENSMUST00000228708	Vgll3-203	-2.479014886	0.036957432	processed_transcript	0.73762054	0.110926826
DT_only	ENSMUSG00000115987	Vps28	protein_coding	5	6.712052788	0.001793003	0.037220802	5	0.775009017	-0.892059439	1.667068456	ENSMUST00000229261	Vps28-204	0.775009017	0.099874906	retained_intron	ENSMUST00000229019	Vps28-202	-0.892059439	0.084122808	protein_coding	-0.865007428	0.296669674
DT_only	ENSMUSG00000009907	Vps4b	protein_coding	6	7.560939596	0.000387973	0.018612009	6	2.132098566	-4.077811013	6.209909579	ENSMUST00000190531	Vps4b-206	2.132098566	0.457761421	retained_intron	ENSMUST00000112736	Vps4b-202	-4.077811013	0.005838198	protein_coding	1.079654971	0.067321609
DT_only	ENSMUSG00000024283	Wac	protein_coding	9	4.561828429	0.000876936	0.026611105	9	3.491245752	-1.287604054	4.778849806	ENSMUST00000074919	Wac-201	3.491245752	0.003229949	protein_coding	ENSMUST00000171486	Wac-215	-1.287604054	0.886877755	protein_coding	3.574541427	0.053291038
DT_only	ENSMUSG00000024104	Washc2	protein_coding	8	6.374430361	0.000143861	0.012066806	8	2.097735492	-5.349922555	7.447658047	ENSMUST00000204495	Washc2-213	2.097735492	0.181629489	retained_intron	ENSMUST00000204476	Washc2-212	-5.349922555	0.030003415	protein_coding	-7.649952535	0.108404541
DT_only	ENSMUSG00000031166	Wdr13	protein_coding	3	10.74062855	0.001003105	0.028899797	3	3.293941986	-1.374430435	4.668372421	ENSMUST00000130832	Wdr13-205	3.293941986	0.025664728	protein_coding	ENSMUST00000033506	Wdr13-201	-1.374430435	0.200227612	protein_coding	-3.095995961	0.396766094
DT_only	ENSMUSG00000039382	Wdr45	protein_coding	13	3.34860455	0.00180477	0.037220802	13	3.008149066	-3.411109984	6.41925905	ENSMUST00000131077	Wdr45-210	3.008149066	0.02301626	protein_coding	ENSMUST00000116633	Wdr45-205	-3.411109984	0.462061082	protein_coding	9.558495795	0.093786391
DT_only	ENSMUSG00000024050	Wiz	protein_coding	4	9.759202683	0.000785443	0.025060934	4	1.46667822	-31.36721075	32.83388896	ENSMUST00000087703	Wiz-203	1.46667822	0.216808314	protein_coding	ENSMUST00000087699	Wiz-202	-31.36721075	0.019576348	retained_intron	-88.19968431	0.086072097
DT_only	ENSMUSG00000021994	Wnt5a	protein_coding	2	40.25731057	9.86E-05	0.010078508	2	10.82763184	-10.82763184	21.65526368	ENSMUST00000063465	Wnt5a-201	10.82763184	0.015742356	protein_coding	ENSMUST00000112272	Wnt5a-202	-10.82763184	0.015742356	protein_coding	-8.590631937	0.103161453
DT_only	ENSMUSG00000023147	Wrb	protein_coding	3	10.65484301	0.001984635	0.038687963	3	4.365854693	-5.368155627	9.73401032	ENSMUST00000023913	Wrb-201	4.365854693	0.039146334	protein_coding	ENSMUST00000233227	Wrb-204	-5.368155627	0.362048249	retained_intron	-2.016368008	0.236031616
DT_only	ENSMUSG00000014932	Yes1	protein_coding	3	16.75322381	0.000494608	0.020119831	3	19.0279439	-4.850727937	23.87867183	ENSMUST00000072311	Yes1-201	19.0279439	0.01798383	protein_coding	ENSMUST00000200779	Yes1-203	-4.850727937	0.01798383	retained_intron	1.047043033	0.138922358
DT_only	ENSMUSG00000042675	Ypel3	protein_coding	8	7.702483394	7.63E-05	0.009168307	8	3.668076595	-3.189841101	6.857917696	ENSMUST00000106356	Ypel3-202	3.668076595	0.526569538	protein_coding	ENSMUST00000106359	Ypel3-204	-3.189841101	0.269260001	protein_coding	4.028675795	0.092750485
DT_only	ENSMUSG00000040025	Ythdf2	protein_coding	3	13.93493892	0.000762413	0.024911672	3	4.108812174	-4.287874497	8.39668667	ENSMUST00000102570	Ythdf2-202	4.108812174	1	retained_intron	ENSMUST00000085181	Ythdf2-201	-4.287874497	0.021894855	protein_coding	-3.57668116	0.19477986
DT_only	ENSMUSG00000022601	Zbtb11	protein_coding	3	11.2802719	0.001276255	0.032691118	3	1.28596094	-2.671383966	3.957344906	ENSMUST00000050248	Zbtb11-201	1.28596094	0.069674057	protein_coding	ENSMUST00000183440	Zbtb11-202	-2.671383966	0.046318436	retained_intron	-2.732845487	0.139706024
DT_only	ENSMUSG00000022708	Zbtb20	protein_coding	15	4.159456558	0.000164956	0.012901238	15	5.400868768	-5.499763875	10.90063264	ENSMUST00000114690	Zbtb20-202	5.400868768	1	protein_coding	ENSMUST00000131689	Zbtb20-210	-5.499763875	0.03905113	processed_transcript	6.22603935	0.099370733
DT_only	ENSMUSG00000060862	Zbtb40	protein_coding	2	18.94983132	0.000987144	0.02864161	2	2.355235858	-2.355235858	4.710471716	ENSMUST00000049583	Zbtb40-201	2.355235858	0.047444179	protein_coding	ENSMUST00000145505	Zbtb40-202	-2.355235858	0.047444179	retained_intron	-2.633097775	0.113538853
DT_only	ENSMUSG00000049657	Zbtb5	protein_coding	2	47.25463594	2.23E-05	0.005143691	2	7.337857865	-7.337857865	14.67571573	ENSMUST00000107817	Zbtb5-202	7.337857865	0.007652022	protein_coding	ENSMUST00000055028	Zbtb5-201	-7.337857865	0.007652022	protein_coding	-2.056197897	0.117613274
DT_only	ENSMUSG00000057572	Zbtb8os	protein_coding	4	13.34914042	0.000141386	0.012066806	4	1.65163085	-2.889311648	4.540942498	ENSMUST00000141235	Zbtb8os-204	1.65163085	0.009006903	protein_coding	ENSMUST00000146767	Zbtb8os-205	-2.889311648	0.113196169	nonsense_mediated_decay	-0.735044042	0.229239415
DT_only	ENSMUSG00000035164	Zc3h12c	protein_coding	2	27.1571188	0.000434985	0.019443036	2	8.455542442	-8.455542442	16.91108488	ENSMUST00000213645	Zc3h12c-202	8.455542442	0.032053771	protein_coding	ENSMUST00000165519	Zc3h12c-201	-8.455542442	0.032053771	protein_coding	-6.695375825	0.304386327
DT_only	ENSMUSG00000021012	Zc3h14	protein_coding	11	3.839097567	0.001716472	0.03678737	11	1.168015476	-1.924294804	3.09231028	ENSMUST00000220660	Zc3h14-205	1.168015476	0.145792054	nonsense_mediated_decay	ENSMUST00000110104	Zc3h14-203	-1.924294804	0.517648653	protein_coding	-2.275644106	0.300217108
DT_only	ENSMUSG00000061410	Zcchc14	protein_coding	3	10.30531977	0.001863342	0.037734582	3	1.425295175	-3.227992219	4.653287394	ENSMUST00000046386	Zcchc14-201	1.425295175	0.045909551	protein_coding	ENSMUST00000139379	Zcchc14-203	-3.227992219	0.233597953	retained_intron	-1.254280908	0.133594292
DT_only	ENSMUSG00000028772	Zcchc17	protein_coding	4	8.504152003	0.001034595	0.029416286	4	1.355648679	-1.869451974	3.225100653	ENSMUST00000134159	Zcchc17-202	1.355648679	0.033349054	protein_coding	ENSMUST00000149755	Zcchc17-204	-1.869451974	0.018857754	processed_transcript	-1.864378723	0.136022538
DT_only	ENSMUSG00000035798	Zdhhc17	protein_coding	7	5.362725132	0.002374714	0.041929342	7	2.021881253	-11.97868899	14.00057024	ENSMUST00000041723	Zdhhc17-201	2.021881253	0.041583359	protein_coding	ENSMUST00000218895	Zdhhc17-206	-11.97868899	0.058697469	nonsense_mediated_decay	-19.82868826	0.101827379
DT_only	ENSMUSG00000024238	Zeb1	protein_coding	6	6.577050689	0.00130055	0.032691118	6	0.812097674	-11.03714843	11.8492461	ENSMUST00000025081	Zeb1-201	0.812097674	0.238675362	protein_coding	ENSMUST00000161295	Zeb1-206	-11.03714843	0.043966115	nonsense_mediated_decay	-1.741374083	0.077985429
DT_only	ENSMUSG00000026872	Zeb2	protein_coding	12	4.17854743	0.001173847	0.031312065	12	1.251935589	-5.715417605	6.967353194	ENSMUST00000028229	Zeb2-201	1.251935589	0.257577705	protein_coding	ENSMUST00000176732	Zeb2-213	-5.715417605	0.025326904	protein_coding	-2.327718941	0.187291646
DT_only	ENSMUSG00000027288	Zfp106	protein_coding	6	5.681587336	0.00295503	0.047991432	6	1.433430452	-7.270156493	8.703586945	ENSMUST00000055241	Zfp106-201	1.433430452	0.068370808	protein_coding	ENSMUST00000135625	Zfp106-203	-7.270156493	0.437942604	protein_coding	-2.202733582	0.097091695
DT_only	ENSMUSG00000017421	Zfp207	protein_coding	7	11.84523909	2.72E-06	0.001685603	7	2.548911587	-1.417130428	3.966042014	ENSMUST00000053740	Zfp207-202	2.548911587	0.00430695	protein_coding	ENSMUST00000123726	Zfp207-204	-1.417130428	0.007280909	nonsense_mediated_decay	2.504142734	0.065662989
DT_only	ENSMUSG00000049421	Zfp260	protein_coding	7	5.280452778	0.001446336	0.033960235	7	1.191741729	-7.702202788	8.893944517	ENSMUST00000108200	Zfp260-202	1.191741729	0.053942848	protein_coding	ENSMUST00000134365	Zfp260-205	-7.702202788	0.07098393	processed_transcript	0.536499943	0.231783096
DT_only	ENSMUSG00000046658	Zfp316	protein_coding	2	19.95731947	0.001303503	0.032691118	2	11.80542401	-11.80542401	23.61084802	ENSMUST00000161448	Zfp316-202	11.80542401	0.053803268	protein_coding	ENSMUST00000197349	Zfp316-203	-11.80542401	0.053803268	retained_intron	-0.483724233	0.817169344
DT_only	ENSMUSG00000021481	Zfp346	protein_coding	7	5.176141542	0.002354856	0.04180185	7	2.960591402	-17.73010507	20.69069647	ENSMUST00000162476	Zfp346-212	2.960591402	1	nonsense_mediated_decay	ENSMUST00000162653	Zfp346-213	-17.73010507	0.035312461	retained_intron	-0.545910321	0.311335052
DT_only	ENSMUSG00000021514	Zfp369	protein_coding	4	7.068594942	0.002768923	0.046049986	4	2.890128934	-3.427085209	6.317214143	ENSMUST00000126879	Zfp369-202	2.890128934	0.217529931	protein_coding	ENSMUST00000125510	Zfp369-201	-3.427085209	0.080705797	retained_intron	-5.599932972	0.205639124
DT_only	ENSMUSG00000048410	Zfp407	protein_coding	3	10.1102903	0.002473915	0.043191254	3	3.946760207	-3.997449627	7.944209834	ENSMUST00000125763	Zfp407-202	3.946760207	0.043355849	protein_coding	ENSMUST00000182849	Zfp407-206	-3.997449627	0.260034915	retained_intron	-2.905431098	0.152728349
DT_only	ENSMUSG00000044876	Zfp444	protein_coding	3	10.25753646	0.001918859	0.038005802	3	4.452186882	-4.482520199	8.934707081	ENSMUST00000108566	Zfp444-203	4.452186882	0.034233381	protein_coding	ENSMUST00000108567	Zfp444-204	-4.482520199	0.034407484	protein_coding	5.199069231	0.098099794
DT_only	ENSMUSG00000000823	Zfp512b	protein_coding	3	11.6510466	0.002181666	0.040239158	3	15.83872884	-8.295315342	24.13404419	ENSMUST00000128553	Zfp512b-202	15.83872884	0.038418635	protein_coding	ENSMUST00000140103	Zfp512b-207	-8.295315342	0.25306914	protein_coding	-0.532155048	0.173343618
DT_only	ENSMUSG00000043456	Zfp536	protein_coding	6	5.473719651	0.00232626	0.041604716	6	3.470604093	-4.371493991	7.842098084	ENSMUST00000176114	Zfp536-203	3.470604093	0.366571901	protein_coding	ENSMUST00000176680	Zfp536-209	-4.371493991	0.061183974	protein_coding	-1.677623887	0.068865873
DT_only	ENSMUSG00000045519	Zfp560	protein_coding	2	14.84587303	0.00240044	0.042233277	2	1.684400543	-1.684400543	3.368801086	ENSMUST00000068079	Zfp560-201	1.684400543	0.071400096	protein_coding	ENSMUST00000143992	Zfp560-202	-1.684400543	0.071400096	protein_coding	0.908258736	0.23486929
DT_only	ENSMUSG00000030016	Zfp638	protein_coding	15	3.235603472	0.002151309	0.040025271	15	1.187865503	-3.353129457	4.540994959	ENSMUST00000203056	Zfp638-204	1.187865503	0.991360138	retained_intron	ENSMUST00000113835	Zfp638-202	-3.353129457	0.267777426	protein_coding	-2.307054163	0.212595553
DT_only	ENSMUSG00000027667	Zfp639	protein_coding	6	5.647279325	0.001705504	0.036715172	6	2.110314412	-3.603217547	5.71353196	ENSMUST00000193290	Zfp639-206	2.110314412	0.148340299	retained_intron	ENSMUST00000192985	Zfp639-203	-3.603217547	0.051430786	protein_coding	-1.258237648	0.247926573
DT_only	ENSMUSG00000049755	Zfp672	protein_coding	7	5.873741521	0.000837273	0.025659564	7	2.988346496	-5.223390359	8.211736854	ENSMUST00000057836	Zfp672-201	2.988346496	0.090605594	protein_coding	ENSMUST00000186859	Zfp672-209	-5.223390359	0.401887152	protein_coding	-1.922174263	0.170528079
DT_only	ENSMUSG00000024298	Zfp871	protein_coding	2	17.66242451	0.001487604	0.034131351	2	12.37104771	-12.37104771	24.74209541	ENSMUST00000159086	Zfp871-202	12.37104771	0.057103668	protein_coding	ENSMUST00000057501	Zfp871-201	-12.37104771	0.057103668	protein_coding	0.634355064	0.089203041
DT_only	ENSMUSG00000072774	Zfp951	protein_coding	2	16.32226513	0.001724006	0.036793191	2	4.18308643	-4.18308643	8.366172859	ENSMUST00000186219	Zfp951-202	4.18308643	0.061100308	protein_coding	ENSMUST00000191135	Zfp951-203	-4.18308643	0.061100308	processed_transcript	0.688486994	0.367859414
DT_only	ENSMUSG00000022201	Zfr	protein_coding	8	4.63398887	0.002084082	0.039466306	8	1.954175414	-4.31229895	6.266474364	ENSMUST00000156752	Zfr-208	1.954175414	0.747134673	protein_coding	ENSMUST00000128475	Zfr-203	-4.31229895	0.015208132	non_stop_decay	-8.18845016	0.06775713
DT_only	ENSMUSG00000027663	Zmat3	protein_coding	2	15.23344065	0.002211215	0.040483182	2	3.135787433	-3.135787433	6.271574867	ENSMUST00000168566	Zmat3-203	3.135787433	0.068702723	protein_coding	ENSMUST00000195055	Zmat3-204	-3.135787433	0.068702723	retained_intron	-3.922737827	0.058117823
DT_only	ENSMUSG00000061894	Zscan20	protein_coding	3	27.26750251	9.14E-05	0.009651154	3	69.55114834	-11.0919534	80.64310173	ENSMUST00000084276	Zscan20-201	69.55114834	0.009219631	processed_transcript	ENSMUST00000135309	Zscan20-203	-11.0919534	0.009219631	nonsense_mediated_decay	1.153627271	0.450546228
DT+DE	ENSMUSG00000072647	Adam1a	protein_coding	2	18.01457831	0.001823907	0.037353278	2	11.19840132	-11.19840132	22.39680264	ENSMUST00000100757	Adam1a-201	11.19840132	0.062760067	protein_coding	ENSMUST00000200170	Adam1a-202	-11.19840132	0.062760067	protein_coding	2.090674553	0.020382926
DT+DE	ENSMUSG00000032096	Arcn1	protein_coding	4	8.09918546	0.001945872	0.038387452	4	1.385175056	-1.939176786	3.324351842	ENSMUST00000034607	Arcn1-201	1.385175056	0.06069718	protein_coding	ENSMUST00000217194	Arcn1-205	-1.939176786	0.029365434	retained_intron	1.582622758	0.041318332
DT+DE	ENSMUSG00000019947	Arid5b	protein_coding	3	37.98403913	4.28E-06	0.002236975	3	3.46403994	-3.446294214	6.910334154	ENSMUST00000219238	Arid5b-204	3.46403994	0.002219108	protein_coding	ENSMUST00000218425	Arid5b-202	-3.446294214	0.033829038	retained_intron	-3.089705768	0.031827464
DT+DE	ENSMUSG00000079426	Arpc4	protein_coding	3	9.751951104	0.002321868	0.041604716	3	1.34463084	-0.739380088	2.084010928	ENSMUST00000204802	Arpc4-204	1.34463084	0.038418635	protein_coding	ENSMUST00000156898	Arpc4-201	-0.739380088	0.254174734	protein_coding	-0.868766556	0.043711785
DT+DE	ENSMUSG00000007656	Arpp19	protein_coding	8	13.60883381	2.91E-07	0.000412145	8	1.482115482	-1.989710912	3.471826394	ENSMUST00000169492	Arpp19-209	1.482115482	0.004645994	protein_coding	ENSMUST00000170308	Arpp19-210	-1.989710912	0.000383844	protein_coding	-2.125127726	0.042665879
DT+DE	ENSMUSG00000030730	Atp2a1	protein_coding	2	39.15745497	4.69E-05	0.007504137	2	2.496772616	-2.496772616	4.993545233	ENSMUST00000032974	Atp2a1-201	2.496772616	0.011021626	protein_coding	ENSMUST00000146973	Atp2a1-202	-2.496772616	0.011021626	protein_coding	-2.227047505	0.028380953
DT+DE	ENSMUSG00000034566	Atp5h	protein_coding	7	8.314989807	0.000100551	0.010078508	7	1.972575353	-1.430477568	3.403052921	ENSMUST00000138779	Atp5h-206	1.972575353	0.003392375	processed_transcript	ENSMUST00000137754	Atp5h-205	-1.430477568	0.419184532	protein_coding	-0.81518744	0.02963569
DT+DE	ENSMUSG00000038717	Atp5l	protein_coding	4	8.711724707	0.001738681	0.036865249	4	1.782580329	-1.315983004	3.098563333	ENSMUST00000216815	Atp5l-204	1.782580329	0.02119348	retained_intron	ENSMUST00000043675	Atp5l-201	-1.315983004	0.066050438	protein_coding	-1.073871347	0.022602187
DT+DE	ENSMUSG00000024073	Birc6	protein_coding	15	4.030805191	0.000388956	0.018612009	15	3.245802403	-7.119843599	10.365646	ENSMUST00000182108	Birc6-203	3.245802403	0.591669842	retained_intron	ENSMUST00000182845	Birc6-217	-7.119843599	0.475718091	protein_coding	-4.877470653	0.045389176
DT+DE	ENSMUSG00000024018	Ccdc167	protein_coding	5	14.54832905	1.63E-05	0.00461299	5	4.603443448	-6.435650041	11.03909349	ENSMUST00000137079	Ccdc167-205	4.603443448	0.002764554	nonsense_mediated_decay	ENSMUST00000131807	Ccdc167-204	-6.435650041	0.18537557	nonsense_mediated_decay	4.396748424	0.029092001
DT+DE	ENSMUSG00000023067	Cdkn1a	protein_coding	5	6.924698609	0.001507418	0.034307599	5	1.647587131	-2.159839073	3.807426204	ENSMUST00000023829	Cdkn1a-201	1.647587131	0.033521761	protein_coding	ENSMUST00000119901	Cdkn1a-202	-2.159839073	0.021105687	protein_coding	-4.343304003	0.006496981
DT+DE	ENSMUSG00000003031	Cdkn1b	protein_coding	2	48.09752327	1.77E-05	0.004870015	2	3.378963845	-3.378963845	6.75792769	ENSMUST00000067327	Cdkn1b-202	3.378963845	0.007280909	protein_coding	ENSMUST00000003115	Cdkn1b-201	-3.378963845	0.007280909	protein_coding	-2.626210619	0.018042768
DT+DE	ENSMUSG00000068101	Cenpm	protein_coding	4	10.30955527	0.0017155	0.03678737	4	6.222939237	-13.21640138	19.43934062	ENSMUST00000089157	Cenpm-202	6.222939237	0.049773621	protein_coding	ENSMUST00000089155	Cenpm-201	-13.21640138	0.055197874	protein_coding	-2.97981898	0.009077382
DT+DE	ENSMUSG00000040549	Ckap5	protein_coding	6	14.27997109	3.55E-05	0.006180957	6	7.742635665	-6.364167689	14.10680335	ENSMUST00000099716	Ckap5-202	7.742635665	0.011021626	protein_coding	ENSMUST00000139433	Ckap5-208	-6.364167689	0.019791807	retained_intron	-18.71259891	0.046834616
DT+DE	ENSMUSG00000032452	Clstn2	protein_coding	2	29.91096056	0.000304936	0.01706517	2	22.57059825	-22.57059825	45.1411965	ENSMUST00000035027	Clstn2-201	22.57059825	0.026790144	protein_coding	ENSMUST00000162295	Clstn2-202	-22.57059825	0.026790144	protein_coding	3.446141813	0.039689594
DT+DE	ENSMUSG00000006360	Crip1	protein_coding	4	11.7851091	0.000268977	0.016208226	4	1.67259567	-1.054080589	2.72667626	ENSMUST00000196932	Crip1-202	1.67259567	0.015742356	retained_intron	ENSMUST00000006523	Crip1-201	-1.054080589	0.094589884	protein_coding	-1.101908864	0.022602187
DT+DE	ENSMUSG00000005609	Ctr9	protein_coding	7	8.747164986	4.46E-05	0.007380248	7	2.562255647	-5.592330835	8.154586482	ENSMUST00000209912	Ctr9-209	2.562255647	0.018935848	retained_intron	ENSMUST00000146709	Ctr9-206	-5.592330835	0.004954758	retained_intron	6.240775013	0.025661735
DT+DE	ENSMUSG00000026554	Dcaf8	protein_coding	10	12.92406588	1.37E-07	0.000297525	10	1.835408445	-9.579190822	11.41459927	ENSMUST00000193638	Dcaf8-207	1.835408445	0.014434193	nonsense_mediated_decay	ENSMUST00000195345	Dcaf8-210	-9.579190822	0.080275419	nonsense_mediated_decay	-2.989230431	0.005537793
DT+DE	ENSMUSG00000030204	Ddx47	protein_coding	8	5.938347283	0.000390134	0.018612009	8	2.224803098	-6.157015082	8.38181818	ENSMUST00000155022	Ddx47-207	2.224803098	0.006100486	protein_coding	ENSMUST00000204646	Ddx47-210	-6.157015082	0.069814771	protein_coding	2.618342048	0.047302601
DT+DE	ENSMUSG00000013973	Dedd	protein_coding	7	7.334784288	0.000104649	0.01033185	7	3.345303193	-3.321535457	6.66683865	ENSMUST00000064950	Dedd-201	3.345303193	0.010548397	protein_coding	ENSMUST00000131653	Dedd-207	-3.321535457	0.015208132	retained_intron	-6.80156136	0.036368149
DT+DE	ENSMUSG00000028974	Dffa	protein_coding	2	23.42795923	0.00043272	0.019429314	2	2.305289982	-2.305289982	4.610579963	ENSMUST00000030816	Dffa-201	2.305289982	0.032053771	protein_coding	ENSMUST00000103216	Dffa-202	-2.305289982	0.032053771	protein_coding	-3.15037051	0.03670572
DT+DE	ENSMUSG00000033166	Dis3	protein_coding	4	13.00296217	0.000272327	0.016221831	4	7.243862365	-1.162071948	8.405934313	ENSMUST00000228643	Dis3-205	7.243862365	0.013395515	nonsense_mediated_decay	ENSMUST00000228449	Dis3-204	-1.162071948	0.203746468	retained_intron	8.504560957	0.031292731
DT+DE	ENSMUSG00000028556	Dock7	protein_coding	9	5.712152631	0.000316391	0.017193428	9	1.279369644	-2.6812637	3.960633343	ENSMUST00000205650	Dock7-214	1.279369644	0.214145227	protein_coding	ENSMUST00000206604	Dock7-218	-2.6812637	0.008319773	retained_intron	-3.343042457	0.045389003
DT+DE	ENSMUSG00000017670	Elmo2	protein_coding	4	43.49847305	3.99E-08	0.000198138	4	4.596837543	-7.199176456	11.796014	ENSMUST00000103088	Elmo2-204	4.596837543	0.000972787	protein_coding	ENSMUST00000103091	Elmo2-205	-7.199176456	0.001618088	protein_coding	4.099556132	0.014526745
DT+DE	ENSMUSG00000031527	Eri1	protein_coding	2	47.03913377	2.68E-05	0.005422433	2	5.875364038	-5.875364038	11.75072808	ENSMUST00000033927	Eri1-201	5.875364038	0.008389503	protein_coding	ENSMUST00000211536	Eri1-204	-5.875364038	0.008389503	retained_intron	-7.692325427	0.044267472
DT+DE	ENSMUSG00000029581	Fscn1	protein_coding	2	22.30859168	0.000527202	0.020842335	2	2.991943864	-2.991943864	5.983887729	ENSMUST00000031565	Fscn1-201	2.991943864	0.035030938	protein_coding	ENSMUST00000198017	Fscn1-207	-2.991943864	0.035030938	protein_coding	-2.406191808	0.013255038
DT+DE	ENSMUSG00000026843	Fubp3	protein_coding	6	8.979438469	0.000175773	0.013016349	6	2.455975837	-4.275141308	6.731117145	ENSMUST00000134553	Fubp3-206	2.455975837	0.078969753	nonsense_mediated_decay	ENSMUST00000132534	Fubp3-205	-4.275141308	0.006590912	retained_intron	-2.43134031	0.041874385
DT+DE	ENSMUSG00000091844	Gm8251	protein_coding	2	19.97067013	0.001319	0.032727415	2	7.797556675	-7.797556675	15.59511335	ENSMUST00000238662	Gm8251-202	7.797556675	0.053922649	protein_coding	ENSMUST00000168641	Gm8251-201	-7.797556675	0.053922649	protein_coding	-120.8663018	0.031292731
DT+DE	ENSMUSG00000027523	Gnas	protein_coding	14	3.392257365	0.001535953	0.034524566	14	2.085135082	-6.450766337	8.535901419	ENSMUST00000156623	Gnas-221	2.085135082	0.018595157	protein_coding	ENSMUST00000130940	Gnas-215	-6.450766337	0.460496512	protein_coding	1.661165149	0.037944653
DT+DE	ENSMUSG00000029064	Gnb1	protein_coding	6	6.29801101	0.000704563	0.024360214	6	1.43752037	-1.918715875	3.356236245	ENSMUST00000030940	Gnb1-201	1.43752037	0.195335498	protein_coding	ENSMUST00000176637	Gnb1-208	-1.918715875	0.006100486	protein_coding	-1.480001355	0.007569266
DT+DE	ENSMUSG00000014959	Gorasp2	protein_coding	4	13.85309091	0.000121075	0.011088007	4	3.404265366	-9.191078489	12.59534385	ENSMUST00000028509	Gorasp2-201	3.404265366	0.007280909	protein_coding	ENSMUST00000133432	Gorasp2-205	-9.191078489	0.138709229	protein_coding	1.485986569	0.015592876
DT+DE	ENSMUSG00000022812	Gsk3b	protein_coding	3	17.42584299	7.89E-05	0.009168307	3	1.914476709	-2.063799922	3.978276631	ENSMUST00000132057	Gsk3b-203	1.914476709	0.011734678	retained_intron	ENSMUST00000023507	Gsk3b-201	-2.063799922	0.007280909	protein_coding	-1.270231988	0.034334341
DT+DE	ENSMUSG00000029776	Hibadh	protein_coding	4	15.49867858	5.81E-05	0.008001217	4	3.883557196	-4.081988365	7.96554556	ENSMUST00000203504	Hibadh-204	3.883557196	0.157459124	retained_intron	ENSMUST00000205086	Hibadh-205	-4.081988365	0.007280909	retained_intron	-4.193728385	0.044267472
DT+DE	ENSMUSG00000039959	Hip1	protein_coding	7	6.052835224	0.001015763	0.029047313	7	3.157702108	-6.277167462	9.43486957	ENSMUST00000202044	Hip1-206	3.157702108	0.592781464	retained_intron	ENSMUST00000201998	Hip1-205	-6.277167462	0.349870281	protein_coding	-2.682197104	0.044608974
DT+DE	ENSMUSG00000004980	Hnrnpa2b1	protein_coding	12	4.218825801	0.000707032	0.024360683	12	1.07167795	-0.481807317	1.553485267	ENSMUST00000204902	Hnrnpa2b1-212	1.07167795	0.014129678	retained_intron	ENSMUST00000203954	Hnrnpa2b1-207	-0.481807317	0.553745831	nonsense_mediated_decay	0.933942927	0.031292731
DT+DE	ENSMUSG00000039630	Hnrnpu	protein_coding	7	15.68548289	7.62E-07	0.00063019	7	2.282867651	-5.654902518	7.937770169	ENSMUST00000161769	Hnrnpu-206	2.282867651	0.002219108	nonsense_mediated_decay	ENSMUST00000150825	Hnrnpu-204	-5.654902518	0.001556632	retained_intron	2.053250641	0.044267472
DT+DE	ENSMUSG00000000732	Icosl	protein_coding	4	9.361524974	0.000262371	0.016107738	4	3.752884637	-2.930512995	6.683397632	ENSMUST00000219038	Icosl-203	3.752884637	0.009219631	protein_coding	ENSMUST00000105393	Icosl-201	-2.930512995	0.013906104	protein_coding	6.183632162	0.019151115
DT+DE	ENSMUSG00000021756	Il6st	protein_coding	3	10.64743352	0.001590731	0.035136672	3	1.872729917	-2.453880902	4.326610819	ENSMUST00000070731	Il6st-201	1.872729917	0.042474914	protein_coding	ENSMUST00000183886	Il6st-206	-2.453880902	0.115133076	protein_coding	0.994591067	0.041277779
DT+DE	ENSMUSG00000031703	Itfg1	protein_coding	4	8.676503106	0.001249511	0.032373107	4	2.247680919	-1.964570587	4.212251507	ENSMUST00000034140	Itfg1-201	2.247680919	0.019576348	protein_coding	ENSMUST00000210572	Itfg1-203	-1.964570587	0.136283809	retained_intron	2.001764873	0.019151115
DT+DE	ENSMUSG00000022108	Itm2b	protein_coding	3	12.9021057	0.000851226	0.025910173	3	0.826821726	-3.970982563	4.797804289	ENSMUST00000226722	Itm2b-202	0.826821726	0.216718657	retained_intron	ENSMUST00000228637	Itm2b-204	-3.970982563	0.026297314	protein_coding	1.551979575	0.015592876
DT+DE	ENSMUSG00000048332	Lhfp	protein_coding	3	27.71427781	1.53E-05	0.00461299	3	1.854621214	-2.369784239	4.224405453	ENSMUST00000059562	Lhfp-201	1.854621214	0.015635986	protein_coding	ENSMUST00000196913	Lhfp-204	-2.369784239	0.00513813	retained_intron	-2.257588541	0.046272845
DT+DE	ENSMUSG00000031683	Lsm6	protein_coding	4	17.00778638	3.42E-05	0.006162671	4	1.42325393	-1.73819283	3.16144676	ENSMUST00000051867	Lsm6-201	1.42325393	0.014129678	protein_coding	ENSMUST00000126174	Lsm6-202	-1.73819283	0.016350923	retained_intron	-1.20447773	0.032354845
DT+DE	ENSMUSG00000031072	LTO1	protein_coding	4	7.526845462	0.002323028	0.041604716	4	2.602297325	-2.535339288	5.137636613	ENSMUST00000033388	LTO1-201	2.602297325	0.023413951	protein_coding	ENSMUST00000128057	LTO1-204	-2.535339288	0.031125289	protein_coding	-3.247393959	0.022129477
DT+DE	ENSMUSG00000029823	Luc7l2	protein_coding	9	5.940186481	0.000303036	0.01706517	9	1.008987387	-6.83577296	7.844760347	ENSMUST00000162386	Luc7l2-209	1.008987387	0.315184587	nonsense_mediated_decay	ENSMUST00000160511	Luc7l2-204	-6.83577296	0.229759826	nonsense_mediated_decay	-2.40231657	0.024315154
DT+DE	ENSMUSG00000015937	Macroh2a1	protein_coding	5	8.453572185	0.000328152	0.017193428	5	3.574779608	-1.22506751	4.799847118	ENSMUST00000141031	Macroh2a1-205	3.574779608	0.008170235	retained_intron	ENSMUST00000016081	Macroh2a1-201	-1.22506751	0.323720878	protein_coding	7.007197208	0.024642526
DT+DE	ENSMUSG00000052727	Map1b	protein_coding	5	25.84946628	3.83E-07	0.000422569	5	1.210970564	-3.236782248	4.447752812	ENSMUST00000064762	Map1b-201	1.210970564	0.017306878	protein_coding	ENSMUST00000223693	Map1b-202	-3.236782248	0.002314837	processed_transcript	1.367623044	0.031640255
DT+DE	ENSMUSG00000002968	Med25	protein_coding	5	8.608287584	0.000336693	0.017401053	5	3.730847312	-4.82644217	8.557289483	ENSMUST00000208551	Med25-211	3.730847312	0.011664654	protein_coding	ENSMUST00000003049	Med25-201	-4.82644217	0.404500234	protein_coding	4.808524235	0.013955184
DT+DE	ENSMUSG00000033943	Mga	protein_coding	9	6.195626396	0.000350934	0.017737177	9	7.816139234	-13.0836686	20.89980783	ENSMUST00000046717	Mga-201	7.816139234	0.007280909	protein_coding	ENSMUST00000110773	Mga-203	-13.0836686	0.12542151	protein_coding	4.234373707	0.048828496
DT+DE	ENSMUSG00000031918	Mtmr2	protein_coding	5	5.210568216	0.002983457	0.048213713	5	3.342155163	-5.084509795	8.426664958	ENSMUST00000155679	Mtmr2-208	3.342155163	0.049854142	protein_coding	ENSMUST00000034396	Mtmr2-201	-5.084509795	0.55480525	protein_coding	-2.680065334	0.025074317
DT+DE	ENSMUSG00000041361	Myzap	protein_coding	2	37.03233635	8.79E-05	0.009494947	2	4.404449217	-4.404449217	8.808898434	ENSMUST00000093823	Myzap-201	4.404449217	0.015109004	protein_coding	ENSMUST00000163708	Myzap-202	-4.404449217	0.015109004	retained_intron	-5.427044802	0.040561156
DT+DE	ENSMUSG00000052512	Nav2	protein_coding	7	4.966323469	0.003103008	0.048952533	7	2.809790662	-4.302743148	7.11253381	ENSMUST00000184544	Nav2-213	2.809790662	0.015635986	retained_intron	ENSMUST00000184462	Nav2-211	-4.302743148	0.242967631	retained_intron	-1.349737127	0.024659524
DT+DE	ENSMUSG00000024425	Ndfip1	protein_coding	7	8.022677892	0.000129026	0.011330282	7	4.672834891	-2.863464958	7.536299849	ENSMUST00000235458	Ndfip1-202	4.672834891	0.224222989	retained_intron	ENSMUST00000236052	Ndfip1-203	-2.863464958	0.004484342	protein_coding	3.725304655	0.048803965
DT+DE	ENSMUSG00000025204	Ndufb8	protein_coding	8	6.911852006	0.000156558	0.012733831	8	1.758883933	-0.636910905	2.395794838	ENSMUST00000171415	Ndufb8-209	1.758883933	0.001556632	protein_coding	ENSMUST00000166557	Ndufb8-203	-0.636910905	0.274550009	retained_intron	-0.81549514	0.019151115
DT+DE	ENSMUSG00000024038	Ndufv3	protein_coding	4	18.6485227	1.61E-05	0.00461299	4	2.58775133	-1.988873032	4.576624361	ENSMUST00000191598	Ndufv3-205	2.58775133	0.014129678	protein_coding	ENSMUST00000189436	Ndufv3-204	-1.988873032	0.022082387	processed_transcript	-3.592299447	0.025074317
DT+DE	ENSMUSG00000092274	Neat1	lncRNA	3	15.27673212	0.000318278	0.017193428	3	1.705596343	-1.573103875	3.278700218	ENSMUST00000174829	Neat1-203	1.705596343	0.052126119	lncRNA	ENSMUST00000173672	Neat1-201	-1.573103875	0.022223423	lncRNA	-1.439097573	0.014123986
DT+DE	ENSMUSG00000095567	Noc2l	protein_coding	3	10.83986265	0.000952618	0.02804994	3	3.997865803	-2.439033961	6.436899764	ENSMUST00000238213	Noc2l-203	3.997865803	0.025009407	retained_intron	ENSMUST00000179543	Noc2l-201	-2.439033961	0.060397001	protein_coding	5.398819693	0.026420627
DT+DE	ENSMUSG00000054823	Nsd3	protein_coding	7	8.142641065	0.000166417	0.012901238	7	0.884311262	-8.189542662	9.073853924	ENSMUST00000084026	Nsd3-201	0.884311262	0.216052912	protein_coding	ENSMUST00000155861	Nsd3-211	-8.189542662	0.084122808	protein_coding	-1.786170909	0.015592876
DT+DE	ENSMUSG00000087687	Pet100	protein_coding	4	19.61012717	1.38E-05	0.004409816	4	2.247944085	-3.727868834	5.975812919	ENSMUST00000156380	Pet100-201	2.247944085	0.004708486	protein_coding	ENSMUST00000208950	Pet100-206	-3.727868834	0.017244245	nonsense_mediated_decay	-4.02889059	0.047078
DT+DE	ENSMUSG00000038611	Phrf1	protein_coding	7	8.02356345	7.73E-05	0.009168307	7	1.742199282	-3.058441073	4.800640355	ENSMUST00000106027	Phrf1-201	1.742199282	0.157019616	protein_coding	ENSMUST00000122143	Phrf1-202	-3.058441073	0.078915241	protein_coding	-2.932347771	0.049275515
DT+DE	ENSMUSG00000056612	Ppp1r14b	protein_coding	5	7.120505743	0.001323055	0.032727415	5	1.142736333	-2.214340768	3.357077101	ENSMUST00000070850	Ppp1r14b-201	1.142736333	0.053599486	protein_coding	ENSMUST00000237084	Ppp1r14b-204	-2.214340768	0.171927799	protein_coding	-1.824321948	0.009077382
DT+DE	ENSMUSG00000002102	Psmc3	protein_coding	9	4.726718364	0.001491572	0.034131351	9	0.923105034	-16.78091659	17.70402162	ENSMUST00000152269	Psmc3-209	0.923105034	0.435408885	processed_transcript	ENSMUST00000002171	Psmc3-201	-16.78091659	0.008373725	protein_coding	-0.630162526	0.048196966
DT+DE	ENSMUSG00000020372	Rack1	protein_coding	6	5.388602954	0.002770517	0.046049986	6	1.102176218	-0.587885308	1.690061526	ENSMUST00000139959	Rack1-205	1.102176218	0.016553084	processed_transcript	ENSMUST00000136703	Rack1-203	-0.587885308	0.30870406	retained_intron	-0.691209895	0.025074317
DT+DE	ENSMUSG00000008435	Rdh13	protein_coding	3	16.85948335	0.00023756	0.015820838	3	3.633443878	-14.45813223	18.09157611	ENSMUST00000147599	Rdh13-205	3.633443878	0.018359825	retained_intron	ENSMUST00000119485	Rdh13-202	-14.45813223	0.194593375	nonsense_mediated_decay	-1.319916257	0.042665879
DT+DE	ENSMUSG00000097451	Rian	lncRNA	29	2.440724579	0.001917453	0.038005802	29	1.431334879	-9.889306221	11.3206411	ENSMUST00000182737	Rian-211	1.431334879	0.396898255	lncRNA	ENSMUST00000183191	Rian-216	-9.889306221	0.084371817	lncRNA	-2.103942281	0.005489085
DT+DE	ENSMUSG00000062006	Rpl34	protein_coding	8	4.677484978	0.002071852	0.039385033	8	1.225120523	-0.917824999	2.142945522	ENSMUST00000200517	Rpl34-208	1.225120523	0.027683203	protein_coding	ENSMUST00000135691	Rpl34-204	-0.917824999	0.32094282	retained_intron	-0.877276059	0.035517873
DT+DE	ENSMUSG00000041841	Rpl37	protein_coding	6	6.621907522	0.000822046	0.02549112	6	1.067944325	-3.594577281	4.662521606	ENSMUST00000227635	Rpl37-205	1.067944325	0.045909551	retained_intron	ENSMUST00000226758	Rpl37-202	-3.594577281	0.053599486	processed_transcript	-0.989953908	0.034334341
DT+DE	ENSMUSG00000029415	Sdad1	protein_coding	5	10.02362814	0.000192081	0.013756466	5	1.86735947	-8.338425407	10.20578488	ENSMUST00000031364	Sdad1-201	1.86735947	0.01902392	protein_coding	ENSMUST00000202903	Sdad1-207	-8.338425407	0.301431269	retained_intron	-10.21942478	0.037823467
DT+DE	ENSMUSG00000024516	Sec11c	protein_coding	6	6.244776953	0.001641028	0.035710342	6	2.672924282	-11.45141066	14.12433494	ENSMUST00000139538	Sec11c-205	2.672924282	0.014220028	retained_intron	ENSMUST00000155668	Sec11c-207	-11.45141066	0.531525313	retained_intron	1.6960114	0.031292731
DT+DE	ENSMUSG00000078974	Sec61g	protein_coding	7	6.323548719	0.000486044	0.020119831	7	2.525137968	-0.712328215	3.237466183	ENSMUST00000138695	Sec61g-205	2.525137968	0.012913827	retained_intron	ENSMUST00000166950	Sec61g-206	-0.712328215	0.154226267	protein_coding	-1.092769304	0.042665879
DT+DE	ENSMUSG00000027706	Sec62	protein_coding	3	26.669741	2.13E-05	0.005143691	3	3.579293541	-3.458514521	7.037808062	ENSMUST00000029256	Sec62-201	3.579293541	0.004484342	protein_coding	ENSMUST00000191730	Sec62-202	-3.458514521	0.004835155	retained_intron	-3.026157118	0.031292731
DT+DE	ENSMUSG00000076437	Selenoh	protein_coding	5	13.54124731	5.78E-05	0.008001217	5	2.08303705	-3.638911242	5.721948292	ENSMUST00000102646	Selenoh-201	2.08303705	0.00607819	protein_coding	ENSMUST00000189988	Selenoh-206	-3.638911242	0.167052865	protein_coding	-2.558513576	0.042665879
DT+DE	ENSMUSG00000074884	Serf2	protein_coding	6	8.273882632	0.000287487	0.016980586	6	2.024239045	-2.493032685	4.51727173	ENSMUST00000134412	Serf2-203	2.024239045	0.007652022	retained_intron	ENSMUST00000154418	Serf2-206	-2.493032685	0.714320814	nonsense_mediated_decay	-1.703125435	0.021557285
DT+DE	ENSMUSG00000034269	Setd5	protein_coding	10	7.981789293	9.22E-06	0.003183044	10	2.717548135	-4.37270866	7.090256795	ENSMUST00000153513	Setd5-212	2.717548135	0.010348475	processed_transcript	ENSMUST00000204377	Setd5-214	-4.37270866	0.010348475	retained_intron	-6.024602167	0.039942356
DT+DE	ENSMUSG00000019970	Sgk1	protein_coding	7	8.523311311	4.74E-05	0.007504137	7	1.058543452	-14.2466467	15.30519015	ENSMUST00000124350	Sgk1-206	1.058543452	0.638502712	protein_coding	ENSMUST00000120509	Sgk1-204	-14.2466467	0.000972787	protein_coding	0.89119764	0.025074317
DT+DE	ENSMUSG00000001436	Slc19a1	protein_coding	5	6.412397724	0.001734545	0.036856302	5	3.245046455	-5.917122218	9.162168672	ENSMUST00000127249	Slc19a1-202	3.245046455	0.041864796	retained_intron	ENSMUST00000136925	Slc19a1-208	-5.917122218	0.255407963	protein_coding	5.407034364	0.031292731
DT+DE	ENSMUSG00000022982	Sod1	protein_coding	2	26.43058289	0.0002645	0.016107738	2	1.869293703	-1.869293703	3.738587407	ENSMUST00000232505	Sod1-202	1.869293703	0.025219204	retained_intron	ENSMUST00000023707	Sod1-201	-1.869293703	0.025219204	protein_coding	-1.340467539	0.020382926
DT+DE	ENSMUSG00000032621	Srek1	protein_coding	9	8.300351957	1.85E-05	0.004951582	9	1.272761105	-2.034744941	3.307506047	ENSMUST00000074616	Srek1-201	1.272761105	0.019576348	protein_coding	ENSMUST00000211322	Srek1-209	-2.034744941	0.015742356	protein_coding	-1.534790797	0.035949059
DT+DE	ENSMUSG00000024097	Srsf7	protein_coding	7	7.713784875	0.000158574	0.012792952	7	0.998294928	-1.616614424	2.614909351	ENSMUST00000234577	Srsf7-204	0.998294928	0.080197527	retained_intron	ENSMUST00000235069	Srsf7-208	-1.616614424	0.006700114	protein_coding	-1.398092458	0.033649531
DT+DE	ENSMUSG00000052698	Tln2	protein_coding	5	11.8583385	7.31E-05	0.009067847	5	1.647593422	-1.601600038	3.24919346	ENSMUST00000040025	Tln2-202	1.647593422	0.013837149	protein_coding	ENSMUST00000213584	Tln2-203	-1.601600038	0.021894855	protein_coding	-2.952848325	0.037944653
DT+DE	ENSMUSG00000028563	Tm2d1	protein_coding	3	16.58289722	0.000492072	0.020119831	3	8.90521351	-6.499950027	15.40516354	ENSMUST00000102793	Tm2d1-202	8.90521351	0.022647616	protein_coding	ENSMUST00000107051	Tm2d1-203	-6.499950027	0.074110383	protein_coding	3.392727532	0.003156282
DT+DE	ENSMUSG00000027469	Tpx2	protein_coding	5	6.474610639	0.002777264	0.046084937	5	5.736915435	-5.414819053	11.15173449	ENSMUST00000109816	Tpx2-202	5.736915435	0.025479351	protein_coding	ENSMUST00000178997	Tpx2-207	-5.414819053	0.067209464	protein_coding	-3.172094319	0.031292731
DT+DE	ENSMUSG00000036752	Tubb4b	protein_coding	2	14.21201581	0.00258523	0.044077726	2	2.046417526	-2.046417526	4.092835052	ENSMUST00000145607	Tubb4b-202	2.046417526	0.073534832	processed_transcript	ENSMUST00000043584	Tubb4b-201	-2.046417526	0.073534832	protein_coding	-1.061468667	0.017094889
DT+DE	ENSMUSG00000024098	Twsg1	protein_coding	2	14.93707041	0.003122971	0.049189272	2	14.66847366	-14.66847366	29.33694732	ENSMUST00000024906	Twsg1-201	14.66847366	0.080415525	protein_coding	ENSMUST00000233580	Twsg1-202	-14.66847366	0.080415525	protein_coding	1.460668461	0.028380953
DT+DE	ENSMUSG00000001403	Ube2c	protein_coding	2	24.21158707	0.000496761	0.020119831	2	3.733720199	-3.733720199	7.467440399	ENSMUST00000001439	Ube2c-201	3.733720199	0.034096241	protein_coding	ENSMUST00000088248	Ube2c-202	-3.733720199	0.034096241	protein_coding	-4.115065792	0.045389176
DT+DE	ENSMUSG00000038538	Ubn2	protein_coding	9	5.303739094	0.000547816	0.021111367	9	3.504741433	-15.04418276	18.54892419	ENSMUST00000160583	Ubn2-205	3.504741433	0.007280909	protein_coding	ENSMUST00000162423	Ubn2-208	-15.04418276	0.212865246	retained_intron	-4.529227278	0.019406331
DT+DE	ENSMUSG00000005501	Usp40	protein_coding	6	6.918968463	0.000795816	0.025218619	6	1.249376918	-6.28371231	7.533089228	ENSMUST00000189586	Usp40-208	1.249376918	0.062138006	retained_intron	ENSMUST00000186315	Usp40-202	-6.28371231	0.103196931	retained_intron	-2.065048318	0.042665879
DT+DE	ENSMUSG00000022285	Ywhaz	protein_coding	3	13.96968736	0.000470879	0.020040388	3	2.027887416	-2.022727358	4.050614774	ENSMUST00000154879	Ywhaz-207	2.027887416	0.025352374	retained_intron	ENSMUST00000022894	Ywhaz-201	-2.022727358	0.020127025	protein_coding	2.501632248	0.014548951
DT+DE	ENSMUSG00000062397	Zfp706	protein_coding	4	8.233956321	0.001904119	0.038005802	4	1.679885	-11.59994336	13.27982836	ENSMUST00000078976	Zfp706-201	1.679885	0.069093495	protein_coding	ENSMUST00000226671	Zfp706-204	-11.59994336	0.064631099	protein_coding	1.32574034	0.012341281
DT+DE	ENSMUSG00000095432	Zfp748	protein_coding	2	40.99433395	5.73E-05	0.008001217	2	5.708666664	-5.708666664	11.41733333	ENSMUST00000181892	Zfp748-202	5.708666664	0.012576469	protein_coding	ENSMUST00000053289	Zfp748-201	-5.708666664	0.012576469	retained_intron	1.397353002	0.048828496
DT+DE	ENSMUSG00000031728	Zfp821	protein_coding	3	15.16858011	0.000480662	0.020040388	3	14.68841831	-13.6566866	28.34510491	ENSMUST00000212964	Zfp821-206	14.68841831	0.017306878	protein_coding	ENSMUST00000211918	Zfp821-202	-13.6566866	0.019576348	retained_intron	-15.3332926	0.039516876
NS	ENSMUSG00000000486	01-Sep	protein_coding	2	2.162139623	0.165685741	0.373999001	2	1.52690688	-1.52690688	3.05381376	ENSMUST00000106314	Sept1-202	1.52690688	0.500409951	protein_coding	ENSMUST00000205570	Sept1-210	-1.52690688	0.500409951	retained_intron	-3.199860934	0.563206381
NS	ENSMUSG00000026276	02-Sep	protein_coding	4	1.485779262	0.247683807	0.471830758	4	1.645719828	-3.541937673	5.187657501	ENSMUST00000152778	Sept2-210	1.645719828	0.76018175	retained_intron	ENSMUST00000188923	Sept2-213	-3.541937673	0.328633075	retained_intron	-3.599975306	0.686046306
NS	ENSMUSG00000020486	04-Sep	protein_coding	11	0.679282053	0.736302158	0.871356745	11	1.091058678	-2.410126196	3.501184873	ENSMUST00000063156	Sept4-203	1.091058678	0.679408156	protein_coding	ENSMUST00000134923	Sept4-214	-2.410126196	0.597460024	retained_intron	1.881659752	0.276816582
NS	ENSMUSG00000072214	05-Sep	protein_coding	2	2.523281808	0.140533705	0.341183726	2	1.899652108	-1.899652108	3.799304216	ENSMUST00000096987	Sept5-201	1.899652108	0.463143027	protein_coding	ENSMUST00000231244	Sept5-202	-1.899652108	0.463143027	nonsense_mediated_decay	-3.124976878	0.27427882
NS	ENSMUSG00000050379	06-Sep	protein_coding	4	2.72870575	0.081631112	0.25942494	4	0.993678591	-13.20797903	14.20165762	ENSMUST00000053456	Sept6-201	0.993678591	0.560678566	protein_coding	ENSMUST00000128766	Sept6-204	-13.20797903	0.217107128	retained_intron	-0.956076129	0.608454644
NS	ENSMUSG00000001833	07-Sep	protein_coding	9	2.039263176	0.08095384	0.258425659	9	0.827173512	-2.62737768	3.454551192	ENSMUST00000214360	Sept7-205	0.827173512	0.224527222	retained_intron	ENSMUST00000215692	Sept7-208	-2.62737768	0.43668024	processed_transcript	-1.566230699	0.442426442
NS	ENSMUSG00000059248	09-Sep	protein_coding	3	0.904209196	0.423129803	0.639950775	3	3.640972266	-2.952875013	6.593847279	ENSMUST00000100193	Sept9-203	3.640972266	0.568334906	protein_coding	ENSMUST00000106354	Sept9-205	-2.952875013	0.544431042	protein_coding	-2.066301294	0.769343024
NS	ENSMUSG00000019917	10-Sep	protein_coding	3	3.903115984	0.046805789	0.194089247	3	6.175714777	-5.256877272	11.43259205	ENSMUST00000165971	Sept10-201	6.175714777	0.174731361	protein_coding	ENSMUST00000218171	Sept10-202	-5.256877272	0.171654577	protein_coding	-0.444212336	0.305324684
NS	ENSMUSG00000058013	11-Sep	protein_coding	5	5.221184124	0.006397687	0.069242298	5	0.706684724	-5.981592193	6.688276918	ENSMUST00000201700	Sept11-205	0.706684724	0.282237026	protein_coding	ENSMUST00000201695	Sept11-204	-5.981592193	0.095928231	retained_intron	-0.883258497	0.086730198
NS	ENSMUSG00000109644	0610005C13Rik	lncRNA	2	0.240299427	0.635513782	0.805287097	2	0.157698037	-0.157698037	0.315396073	ENSMUST00000210965	0610005C13Rik-208	0.157698037	0.88623129	lncRNA	ENSMUST00000210866	0610005C13Rik-207	-0.157698037	0.88623129	lncRNA	-5.636396956	0.901765381
NS	ENSMUSG00000086714	0610009E02Rik	lncRNA	2	0.000381229	0.984748311	1	2	0.041640179	-0.041640179	0.083280358	ENSMUST00000151521	0610009E02Rik-203	0.041640179	1	lncRNA	ENSMUST00000133463	0610009E02Rik-201	-0.041640179	1	lncRNA	-1.219174765	0.113338784
NS	ENSMUSG00000042208	0610010F05Rik	protein_coding	3	0.736071537	0.495655501	0.702727467	3	1.604270465	-6.729412422	8.333682887	ENSMUST00000043356	0610010F05Rik-201	1.604270465	0.841036269	protein_coding	ENSMUST00000093267	0610010F05Rik-202	-6.729412422	0.596278768	protein_coding	-2.890375578	0.64169425
NS	ENSMUSG00000020831	0610010K14Rik	protein_coding	11	0.858680592	0.579216159	0.763187087	11	0.737252908	-2.211674539	2.948927447	ENSMUST00000150504	0610010K14Rik-214	0.737252908	0.552468125	retained_intron	ENSMUST00000148878	0610010K14Rik-213	-2.211674539	0.364280519	processed_transcript	-1.028143244	0.450112236
NS	ENSMUSG00000058706	0610030E20Rik	protein_coding	4	7.645212309	0.003563528	0.052077888	4	2.590350373	-16.55267933	19.1430297	ENSMUST00000077783	0610030E20Rik-201	2.590350373	0.11761253	protein_coding	ENSMUST00000204152	0610030E20Rik-202	-16.55267933	0.040580111	retained_intron	-45.63120044	0.077537651
NS	ENSMUSG00000089889	0610040B10Rik	lncRNA	3	2.415213434	0.129343385	0.326684982	3	2.386146271	-2.047985536	4.434131806	ENSMUST00000198455	0610040B10Rik-203	2.386146271	0.298420462	lncRNA	ENSMUST00000162890	0610040B10Rik-202	-2.047985536	0.562997543	lncRNA	-2.677455306	0.294265888
NS	ENSMUSG00000071456	1110002L01Rik	lncRNA	3	2.276869935	0.140057497	0.340801997	3	0.631358249	-3.387121373	4.018479622	ENSMUST00000095903	1110002L01Rik-201	0.631358249	0.613668077	lncRNA	ENSMUST00000180149	1110002L01Rik-204	-3.387121373	0.313144569	lncRNA	-0.878857759	0.3283235
NS	ENSMUSG00000030663	1110004F10Rik	protein_coding	4	0.8528384	0.485714251	0.69530364	4	0.328914541	-0.392596794	0.721511335	ENSMUST00000151254	1110004F10Rik-204	0.328914541	0.599845329	nonsense_mediated_decay	ENSMUST00000106608	1110004F10Rik-203	-0.392596794	0.560593814	protein_coding	-0.363632763	0.777579382
NS	ENSMUSG00000039195	1110008P14Rik	protein_coding	2	0.349729484	0.565541647	0.754078321	2	0.544264132	-0.544264132	1.088528263	ENSMUST00000146423	1110008P14Rik-202	0.544264132	0.847981914	protein_coding	ENSMUST00000048792	1110008P14Rik-201	-0.544264132	0.847981914	protein_coding	-0.70571316	0.392618482
NS	ENSMUSG00000085151	1110018N20Rik	lncRNA	2	0.005997969	0.93948903	0.995079387	2	0.753509289	-0.753509289	1.507018579	ENSMUST00000138928	1110018N20Rik-201	0.753509289	1	lncRNA	ENSMUST00000151217	1110018N20Rik-203	-0.753509289	1	lncRNA	-4.5538677	0.597642779
NS	ENSMUSG00000097616	1110019D14Rik	lncRNA	2	1.932299565	0.191796777	0.4074501	2	1.991413826	-1.991413826	3.982827651	ENSMUST00000181225	1110019D14Rik-202	1.991413826	0.534984622	lncRNA	ENSMUST00000181090	1110019D14Rik-201	-1.991413826	0.534984622	lncRNA	-2.066412148	0.436209926
NS	ENSMUSG00000097047	1110020A21Rik	lncRNA	2	0.962150696	0.346377465	0.569296794	2	1.10189142	-1.10189142	2.203782841	ENSMUST00000181147	1110020A21Rik-201	1.10189142	0.694328144	lncRNA	ENSMUST00000234932	1110020A21Rik-203	-1.10189142	0.694328144	lncRNA	-1.113172685	0.454518637
NS	ENSMUSG00000037971	1110032A03Rik	protein_coding	8	1.044506887	0.426750334	0.643798381	8	0.981742326	-2.238296888	3.220039214	ENSMUST00000176894	1110032A03Rik-206	0.981742326	0.285703083	retained_intron	ENSMUST00000177022	1110032A03Rik-207	-2.238296888	0.469844812	processed_transcript	-1.60267777	0.332916329
NS	ENSMUSG00000092203	1110038B12Rik	lncRNA	6	2.017150861	0.123049641	0.318163699	6	1.40751046	-4.154703343	5.562213803	ENSMUST00000172531	1110038B12Rik-202	1.40751046	0.345914625	retained_intron	ENSMUST00000173070	1110038B12Rik-203	-4.154703343	0.346855379	lncRNA	-1.53174982	0.039537724
NS	ENSMUSG00000063236	1110038F14Rik	protein_coding	4	3.797827945	0.031852671	0.158449833	4	0.73277374	-1.015348165	1.748121904	ENSMUST00000229229	1110038F14Rik-202	0.73277374	0.494250847	protein_coding	ENSMUST00000230274	1110038F14Rik-203	-1.015348165	0.117138592	protein_coding	-1.150052079	0.120261437
NS	ENSMUSG00000085457	1110046J04Rik	lncRNA	2	11.59780079	0.00699908	0.072724468	2	9.918178932	-9.918178932	19.83635786	ENSMUST00000181800	1110046J04Rik-203	9.918178932	0.119619637	lncRNA	ENSMUST00000180906	1110046J04Rik-202	-9.918178932	0.119619637	lncRNA	-46.03822745	0.102802381
NS	ENSMUSG00000040591	1110051M20Rik	protein_coding	6	0.150193784	0.977566698	1	6	0.179826414	-0.153967153	0.333793567	ENSMUST00000102594	1110051M20Rik-203	0.179826414	0.888799603	protein_coding	ENSMUST00000064652	1110051M20Rik-201	-0.153967153	0.884871255	protein_coding	1.205364895	0.465257889
NS	ENSMUSG00000035171	1110059E24Rik	protein_coding	4	0.765926355	0.530287648	0.726863101	4	0.069770107	-4.941719021	5.011489128	ENSMUST00000038830	1110059E24Rik-201	0.069770107	0.981321461	protein_coding	ENSMUST00000178523	1110059E24Rik-205	-4.941719021	0.508803759	protein_coding	-4.503129952	0.565860822
NS	ENSMUSG00000032551	1110059G10Rik	protein_coding	3	3.063067164	0.077159634	0.25288403	3	1.312803187	-0.530777016	1.843580204	ENSMUST00000215129	1110059G10Rik-203	1.312803187	0.25094731	retained_intron	ENSMUST00000035154	1110059G10Rik-201	-0.530777016	0.472143532	protein_coding	2.284240039	0.238156879
NS	ENSMUSG00000078570	1110065P20Rik	protein_coding	2	0.124176016	0.73065227	0.867576256	2	0.189728093	-0.189728093	0.379456186	ENSMUST00000184704	1110065P20Rik-205	0.189728093	0.929961795	retained_intron	ENSMUST00000163946	1110065P20Rik-204	-0.189728093	0.929961795	protein_coding	-0.814561216	0.814551174
NS	ENSMUSG00000063320	1190007I07Rik	protein_coding	4	0.718142884	0.556611206	0.747294411	4	0.30426069	-0.991058208	1.295318898	ENSMUST00000183416	1190007I07Rik-204	0.30426069	0.892905814	protein_coding	ENSMUST00000183363	1190007I07Rik-203	-0.991058208	0.559614158	protein_coding	-0.376048008	0.606051781
NS	ENSMUSG00000097290	1300002E11Rik	lncRNA	8	4.018873088	0.006247539	0.068577799	8	1.118676135	-7.197231359	8.315907494	ENSMUST00000180830	1300002E11Rik-201	1.118676135	0.167271205	lncRNA	ENSMUST00000231300	1300002E11Rik-208	-7.197231359	0.25913964	lncRNA	-2.971748941	0.195752721
NS	ENSMUSG00000097595	1500002F19Rik	lncRNA	2	0.134803785	0.720055138	0.861479038	2	0.264418466	-0.264418466	0.528836933	ENSMUST00000209767	1500002F19Rik-202	0.264418466	0.92537614	lncRNA	ENSMUST00000211184	1500002F19Rik-203	-0.264418466	0.92537614	lncRNA	0.298949896	0.908180267
NS	ENSMUSG00000098912	1500004A13Rik	lncRNA	5	1.68753673	0.197559869	0.414107853	5	0.747177775	-3.596052186	4.343229962	ENSMUST00000185189	1500004A13Rik-209	0.747177775	0.694944843	lncRNA	ENSMUST00000184170	1500004A13Rik-206	-3.596052186	0.602915966	lncRNA	-2.005124292	0.382119764
NS	ENSMUSG00000072694	1500011B03Rik	protein_coding	3	0.432281017	0.657576474	0.822179839	3	0.450120887	-0.407491776	0.857612663	ENSMUST00000112160	1500011B03Rik-203	0.450120887	0.744955048	protein_coding	ENSMUST00000234046	1500011B03Rik-205	-0.407491776	0.776876946	processed_transcript	0.412757033	0.760187708
NS	ENSMUSG00000050088	1600012H06Rik	protein_coding	3	0.358112834	0.705000765	0.852097757	3	0.369789482	-0.811182249	1.180971732	ENSMUST00000164837	1600012H06Rik-202	0.369789482	0.886588023	protein_coding	ENSMUST00000174004	1600012H06Rik-203	-0.811182249	0.771017415	protein_coding	1.557588569	0.320027091
NS	ENSMUSG00000054676	1600014C10Rik	protein_coding	2	0.008892932	0.926466875	0.987044321	2	0.030795455	-0.030795455	0.061590911	ENSMUST00000179525	1600014C10Rik-208	0.030795455	1	protein_coding	ENSMUST00000067854	1600014C10Rik-201	-0.030795455	1	protein_coding	0.59857914	0.614992733
NS	ENSMUSG00000097048	1600020E01Rik	lncRNA	5	1.846443865	0.170842006	0.380622039	5	0.31836426	-27.86307147	28.18143573	ENSMUST00000180896	1600020E01Rik-201	0.31836426	0.912749904	lncRNA	ENSMUST00000204663	1600020E01Rik-206	-27.86307147	0.186942925	lncRNA	0.493559791	0.466590212
NS	ENSMUSG00000085984	1700001G11Rik	lncRNA	2	0.083392774	0.777662212	0.898654027	2	1.313901683	-1.313901683	2.627803365	ENSMUST00000143392	1700001G11Rik-201	1.313901683	0.950982079	lncRNA	ENSMUST00000153646	1700001G11Rik-203	-1.313901683	0.950982079	lncRNA	-4.065478408	0.218986885
NS	ENSMUSG00000030030	1700003E16Rik	protein_coding	2	0.000259206	0.987466056	1	2	1.260170058	-1.260170058	2.520340116	ENSMUST00000032106	1700003E16Rik-201	1.260170058	1	protein_coding	ENSMUST00000203203	1700003E16Rik-202	-1.260170058	1	protein_coding	4.236576601	0.415446093
NS	ENSMUSG00000097318	1700007L15Rik	lncRNA	2	2.902140959	0.117659008	0.310844072	2	4.806083662	-4.806083662	9.612167323	ENSMUST00000180923	1700007L15Rik-201	4.806083662	0.4260157	lncRNA	ENSMUST00000231849	1700007L15Rik-202	-4.806083662	0.4260157	lncRNA	-1.227288574	0.460958043
NS	ENSMUSG00000023873	1700010I14Rik	protein_coding	2	-2.71E-09	1	1	2	7.342640974	-7.342640974	14.68528195	ENSMUST00000024650	1700010I14Rik-201	7.342640974	1	protein_coding	ENSMUST00000151609	1700010I14Rik-203	-7.342640974	1	protein_coding	-14.36221729	0.510197357
NS	ENSMUSG00000110424	1700012D14Rik	lncRNA	3	2.003254046	0.170516903	0.380233534	3	1.382572259	-2.295396368	3.677968628	ENSMUST00000210340	1700012D14Rik-203	1.382572259	0.351574977	retained_intron	ENSMUST00000209959	1700012D14Rik-202	-2.295396368	0.553071611	lncRNA	0.751224644	0.528911799
NS	ENSMUSG00000032300	1700017B05Rik	protein_coding	3	1.37735938	0.289689606	0.514543085	3	1.696748302	-2.087726653	3.784474955	ENSMUST00000034846	1700017B05Rik-201	1.696748302	0.441956933	protein_coding	ENSMUST00000213199	1700017B05Rik-202	-2.087726653	0.445079662	protein_coding	0.477843002	0.462140291
NS	ENSMUSG00000043629	1700019D03Rik	protein_coding	2	-3.32E-08	1	1	2	3.501592205	-3.501592205	7.00318441	ENSMUST00000050567	1700019D03Rik-201	3.501592205	1	protein_coding	ENSMUST00000114492	1700019D03Rik-202	-3.501592205	1	protein_coding	3.935920739	1
NS	ENSMUSG00000019797	1700021F05Rik	protein_coding	3	0.035913477	0.964813068	1	3	0.789459304	-0.074751814	0.864211119	ENSMUST00000214198	1700021F05Rik-204	0.789459304	0.969899691	TEC	ENSMUST00000147196	1700021F05Rik-202	-0.074751814	0.99451506	protein_coding	-0.398267067	0.342891669
NS	ENSMUSG00000032666	1700025G04Rik	protein_coding	4	0.678970695	0.575038527	0.760307672	4	0.403198508	-2.127758537	2.530957046	ENSMUST00000128433	1700025G04Rik-203	0.403198508	0.734990164	retained_intron	ENSMUST00000121533	1700025G04Rik-202	-2.127758537	0.657219035	nonsense_mediated_decay	0.831739341	0.42010274
NS	ENSMUSG00000097321	1700028E10Rik	lncRNA	3	3.102795942	0.083056012	0.261224979	3	1.607031911	-18.146357	19.75338891	ENSMUST00000181555	1700028E10Rik-202	1.607031911	0.611247498	retained_intron	ENSMUST00000181114	1700028E10Rik-201	-18.146357	0.262049531	lncRNA	2.360244227	0.372587893
NS	ENSMUSG00000038782	1700028J19Rik	protein_coding	2	8.712647399	0.014843745	0.106056859	2	7.548577824	-7.548577824	15.09715565	ENSMUST00000237383	1700028J19Rik-206	7.548577824	0.167541199	protein_coding	ENSMUST00000206686	1700028J19Rik-203	-7.548577824	0.167541199	protein_coding	-36.24112058	0.092460612
NS	ENSMUSG00000044916	1700029I15Rik	protein_coding	2	1.81055628	0.201380563	0.418916753	2	4.476948621	-4.476948621	8.953897242	ENSMUST00000189714	1700029I15Rik-203	4.476948621	0.546009067	retained_intron	ENSMUST00000191292	1700029I15Rik-204	-4.476948621	0.546009067	nonsense_mediated_decay	-0.857021675	0.675103698
NS	ENSMUSG00000071103	1700029J07Rik	protein_coding	3	1.040674006	0.379598616	0.601718381	3	0.557617487	-0.918572241	1.476189728	ENSMUST00000098786	1700029J07Rik-202	0.557617487	0.714524778	protein_coding	ENSMUST00000239252	1700029J07Rik-203	-0.918572241	0.540528164	nonsense_mediated_decay	1.04813275	0.371107675
NS	ENSMUSG00000005983	1700037C18Rik	protein_coding	3	3.050675847	0.082788963	0.260925943	3	2.246265874	-4.436914294	6.683180168	ENSMUST00000115859	1700037C18Rik-202	2.246265874	0.307351871	protein_coding	ENSMUST00000006139	1700037C18Rik-201	-4.436914294	0.316606744	nonsense_mediated_decay	1.018338153	0.541611012
NS	ENSMUSG00000027327	1700037H04Rik	protein_coding	4	0.747389162	0.538823914	0.733536795	4	0.918838251	-0.684784559	1.603622811	ENSMUST00000136838	1700037H04Rik-204	0.918838251	0.648654747	retained_intron	ENSMUST00000184535	1700037H04Rik-207	-0.684784559	0.888378074	nonsense_mediated_decay	-0.451232403	0.487927438
NS	ENSMUSG00000100147	1700047M11Rik	lncRNA	2	3.864746485	0.080356396	0.257483282	2	13.38501509	-13.38501509	26.77003017	ENSMUST00000189594	1700047M11Rik-202	13.38501509	0.359127645	lncRNA	ENSMUST00000185216	1700047M11Rik-201	-13.38501509	0.359127645	lncRNA	-5.028032394	0.412306122
NS	ENSMUSG00000043773	1700048O20Rik	lncRNA	2	9.419024755	0.010460893	0.089408648	2	4.483355419	-4.483355419	8.966710838	ENSMUST00000063103	1700048O20Rik-201	4.483355419	0.142795251	lncRNA	ENSMUST00000215356	1700048O20Rik-203	-4.483355419	0.142795251	lncRNA	-2.474292538	0.290582706
NS	ENSMUSG00000070997	1700055D18Rik	lncRNA	2	2.744270036	0.127672897	0.324477096	2	3.353277682	-3.353277682	6.706555364	ENSMUST00000186030	1700055D18Rik-202	3.353277682	0.442321549	lncRNA	ENSMUST00000095105	1700055D18Rik-201	-3.353277682	0.442321549	lncRNA	2.140090221	0.506753993
NS	ENSMUSG00000097080	1700086O06Rik	lncRNA	3	0.11549577	0.891789776	0.969035255	3	1.003450158	-1.180824515	2.184274673	ENSMUST00000181757	1700086O06Rik-201	1.003450158	0.889833838	lncRNA	ENSMUST00000181871	1700086O06Rik-202	-1.180824515	0.892812722	lncRNA	-2.423346458	0.300609849
NS	ENSMUSG00000033029	1700088E04Rik	protein_coding	6	1.064933936	0.406835556	0.625120661	6	1.930295328	-5.396890625	7.327185953	ENSMUST00000187550	1700088E04Rik-206	1.930295328	0.472769603	protein_coding	ENSMUST00000186053	1700088E04Rik-203	-5.396890625	0.624571772	protein_coding	-1.362019977	0.269069517
NS	ENSMUSG00000008307	1700109H08Rik	protein_coding	4	2.035699509	0.15898605	0.365527938	4	2.59828883	-10.22348655	12.82177538	ENSMUST00000008451	1700109H08Rik-201	2.59828883	0.60683242	protein_coding	ENSMUST00000147801	1700109H08Rik-203	-10.22348655	0.454673192	nonsense_mediated_decay	-1.904308838	0.200042993
NS	ENSMUSG00000096935	1700113A16Rik	lncRNA	2	0.051938636	0.823267285	0.927414923	2	0.709219545	-0.709219545	1.418439089	ENSMUST00000181837	1700113A16Rik-201	0.709219545	0.968667748	lncRNA	ENSMUST00000200006	1700113A16Rik-203	-0.709219545	0.968667748	lncRNA	-0.731785898	0.34907221
NS	ENSMUSG00000085614	1700123M08Rik	lncRNA	3	3.562916837	0.058364109	0.218793748	3	0.994308667	-7.645339937	8.639648604	ENSMUST00000128443	1700123M08Rik-201	0.994308667	0.664036045	lncRNA	ENSMUST00000146154	1700123M08Rik-202	-7.645339937	0.205970157	lncRNA	-1.783267167	0.540117229
NS	ENSMUSG00000040822	1700123O20Rik	protein_coding	3	2.135619594	0.151284885	0.356064411	3	2.192110489	-0.240917791	2.43302828	ENSMUST00000228027	1700123O20Rik-204	2.192110489	0.319404982	protein_coding	ENSMUST00000227269	1700123O20Rik-203	-0.240917791	0.795713663	protein_coding	3.734595302	0.172596093
NS	ENSMUSG00000071653	1810009A15Rik	protein_coding	5	0.757147609	0.566706878	0.754652053	5	0.683760337	-0.614099435	1.297859772	ENSMUST00000186647	1810009A15Rik-203	0.683760337	0.419404635	retained_intron	ENSMUST00000187037	1810009A15Rik-204	-0.614099435	0.935326427	retained_intron	-0.762748232	0.091212855
NS	ENSMUSG00000028177	1810013D15Rik	lncRNA	3	2.968039883	0.084879335	0.264030608	3	0.978347268	-1.710252373	2.688599641	ENSMUST00000196971	1810013D15Rik-203	0.978347268	0.469948758	lncRNA	ENSMUST00000198623	1810013D15Rik-204	-1.710252373	0.245574419	lncRNA	-1.334116008	0.568286034
NS	ENSMUSG00000022507	1810013L24Rik	protein_coding	2	6.446643307	0.026417448	0.143779866	2	1.176933924	-1.176933924	2.353867847	ENSMUST00000229318	1810013L24Rik-202	1.176933924	0.217338975	protein_coding	ENSMUST00000023150	1810013L24Rik-201	-1.176933924	0.217338975	protein_coding	-0.9378232	0.066549116
NS	ENSMUSG00000097412	1810014B01Rik	transcribed_unprocessed_pseudogene	5	0.869486056	0.500759334	0.705725396	5	0.4663986	-1.767268528	2.233667128	ENSMUST00000181587	1810014B01Rik-201	0.4663986	0.612574562	processed_transcript	ENSMUST00000218536	1810014B01Rik-204	-1.767268528	0.542299326	transcribed_unprocessed_pseudogene	-0.806264955	0.347770349
NS	ENSMUSG00000087331	1810021B22Rik	lncRNA	4	3.051093227	0.066672048	0.234035124	4	3.077258254	-11.05932841	14.13658666	ENSMUST00000150364	1810021B22Rik-201	3.077258254	0.377233814	lncRNA	ENSMUST00000161483	1810021B22Rik-203	-11.05932841	0.342337728	lncRNA	-2.444979423	0.345909323
NS	ENSMUSG00000044145	1810024B03Rik	protein_coding	2	0.622531904	0.445686272	0.660081324	2	0.840245968	-0.840245968	1.680491936	ENSMUST00000150956	1810024B03Rik-202	0.840245968	0.774413386	processed_transcript	ENSMUST00000056146	1810024B03Rik-201	-0.840245968	0.774413386	protein_coding	-0.624328039	0.605490345
NS	ENSMUSG00000101970	1810026B05Rik	lncRNA	4	0.893618091	0.469196049	0.680305657	4	1.786742306	-0.420085227	2.206827533	ENSMUST00000187421	1810026B05Rik-206	1.786742306	1	lncRNA	ENSMUST00000189960	1810026B05Rik-207	-0.420085227	0.505989145	retained_intron	0.755888125	0.552678235
NS	ENSMUSG00000035372	1810055G02Rik	protein_coding	4	2.631252824	0.089218678	0.270408352	4	0.925619618	-2.411309528	3.336929146	ENSMUST00000039048	1810055G02Rik-201	0.925619618	0.301480679	protein_coding	ENSMUST00000237955	1810055G02Rik-206	-2.411309528	0.340812608	protein_coding	0.393351548	0.725104999
NS	ENSMUSG00000073155	1810058I24Rik	protein_coding	3	1.543942791	0.248472646	0.472837098	3	0.471430414	-0.460641336	0.93207175	ENSMUST00000136110	1810058I24Rik-202	0.471430414	0.491123699	retained_intron	ENSMUST00000130875	1810058I24Rik-201	-0.460641336	0.473997137	protein_coding	-0.935407307	0.058233768
NS	ENSMUSG00000108207	1810059H22Rik	lncRNA	5	1.701175431	0.188262701	0.403309755	5	1.749069001	-3.811403757	5.560472758	ENSMUST00000203249	1810059H22Rik-201	1.749069001	0.277971932	lncRNA	ENSMUST00000203662	1810059H22Rik-202	-3.811403757	0.54712672	lncRNA	2.040533184	0.105552309
NS	ENSMUSG00000084925	1810062O18Rik	lncRNA	2	0.043047254	0.840043928	0.936377141	2	5.842203238	-5.842203238	11.68440648	ENSMUST00000225721	1810062O18Rik-208	5.842203238	0.974936465	lncRNA	ENSMUST00000141265	1810062O18Rik-204	-5.842203238	0.974936465	lncRNA	-1.676637034	0.789761761
NS	ENSMUSG00000087165	2010001A14Rik	lncRNA	3	1.379971689	0.286067811	0.511745248	3	0.653850402	-2.144032321	2.797882722	ENSMUST00000140069	2010001A14Rik-202	0.653850402	0.681823264	lncRNA	ENSMUST00000132378	2010001A14Rik-201	-2.144032321	0.488528256	lncRNA	-0.983006018	0.424690191
NS	ENSMUSG00000044694	2010007H06Rik	lncRNA	2	8.309979964	0.013813157	0.102317634	2	3.916451979	-3.916451979	7.832903959	ENSMUST00000186025	2010007H06Rik-202	3.916451979	0.161785647	lncRNA	ENSMUST00000050829	2010007H06Rik-201	-3.916451979	0.161785647	lncRNA	2.463125527	0.345909323
NS	ENSMUSG00000063018	2010204K13Rik	lncRNA	4	3.909273196	0.034413786	0.165129593	4	1.238744729	-5.080486115	6.319230844	ENSMUST00000150671	2010204K13Rik-203	1.238744729	0.295632818	lncRNA	ENSMUST00000154346	2010204K13Rik-204	-5.080486115	0.246918802	lncRNA	-0.904987697	0.173924795
NS	ENSMUSG00000074829	2010315B03Rik	protein_coding	5	3.282832982	0.03590762	0.169672053	5	1.718021691	-8.20048428	9.918505971	ENSMUST00000189915	2010315B03Rik-205	1.718021691	0.162258959	protein_coding	ENSMUST00000071300	2010315B03Rik-201	-8.20048428	0.467396569	protein_coding	1.471663236	0.253989876
NS	ENSMUSG00000029559	2210016L21Rik	protein_coding	4	1.423672589	0.272425442	0.497019219	4	2.501091526	-6.807688398	9.308779924	ENSMUST00000031538	2210016L21Rik-201	2.501091526	0.436054223	protein_coding	ENSMUST00000131427	2210016L21Rik-202	-6.807688398	0.37602221	nonsense_mediated_decay	-3.810872689	0.661363214
NS	ENSMUSG00000039563	2210406O10Rik	lncRNA	2	1.367860659	0.272725348	0.497290266	2	0.660002516	-0.660002516	1.320005032	ENSMUST00000122882	2210406O10Rik-202	0.660002516	0.625433675	lncRNA	ENSMUST00000044964	2210406O10Rik-201	-0.660002516	0.625433675	lncRNA	-5.930491994	0.284111655
NS	ENSMUSG00000087380	2210408F21Rik	lncRNA	9	0.95704684	0.49023367	0.699136061	9	1.971649126	-2.610754145	4.582403271	ENSMUST00000151076	2210408F21Rik-210	1.971649126	1	lncRNA	ENSMUST00000136571	2210408F21Rik-204	-2.610754145	0.219153121	lncRNA	-11.5918948	0.15882761
NS	ENSMUSG00000071252	2210408I21Rik	protein_coding	3	4.569847832	0.03035775	0.155118408	3	1.991911816	-2.83402035	4.825932166	ENSMUST00000168779	2210408I21Rik-201	1.991911816	0.152502855	protein_coding	ENSMUST00000225992	2210408I21Rik-205	-2.83402035	0.383210918	retained_intron	-0.874125422	0.815684206
NS	ENSMUSG00000032403	2300009A05Rik	protein_coding	2	0.009598274	0.923619097	0.985491645	2	0.087614827	-0.087614827	0.175229654	ENSMUST00000168665	2300009A05Rik-201	0.087614827	1	protein_coding	ENSMUST00000185528	2300009A05Rik-202	-0.087614827	1	retained_intron	0.983219769	0.442574199
NS	ENSMUSG00000097354	2310001H17Rik	lncRNA	4	3.584950487	0.038380863	0.175457424	4	7.799625777	-8.820211201	16.61983698	ENSMUST00000203780	2310001H17Rik-204	7.799625777	0.148694444	lncRNA	ENSMUST00000181517	2310001H17Rik-203	-8.820211201	0.158086404	lncRNA	-3.775909936	0.214270196
NS	ENSMUSG00000098332	2310009A05Rik	protein_coding	2	1.410510566	0.260347448	0.484940505	2	1.419850834	-1.419850834	2.839701667	ENSMUST00000184126	2310009A05Rik-201	1.419850834	0.612458154	protein_coding	ENSMUST00000184319	2310009A05Rik-202	-1.419850834	0.612458154	retained_intron	-0.727145696	0.164169227
NS	ENSMUSG00000079283	2310009B15Rik	protein_coding	3	1.419655844	0.278249217	0.502775004	3	3.003139644	-2.460773617	5.463913261	ENSMUST00000112025	2310009B15Rik-201	3.003139644	0.705707584	protein_coding	ENSMUST00000193374	2310009B15Rik-202	-2.460773617	0.433520225	nonsense_mediated_decay	-2.541654678	0.508931848
NS	ENSMUSG00000097162	2310010J17Rik	lncRNA	2	0.006821436	0.935571472	0.992906494	2	0.083927994	-0.083927994	0.167855988	ENSMUST00000209166	2310010J17Rik-203	0.083927994	1	lncRNA	ENSMUST00000209164	2310010J17Rik-202	-0.083927994	1	lncRNA	-0.697100226	0.660183644
NS	ENSMUSG00000097729	2310015A10Rik	lncRNA	4	1.930518875	0.175464721	0.386043219	4	3.40311197	-4.483662731	7.886774701	ENSMUST00000219349	2310015A10Rik-203	3.40311197	1	lncRNA	ENSMUST00000220125	2310015A10Rik-204	-4.483662731	0.282733223	lncRNA	0.778208196	0.441448361
NS	ENSMUSG00000070574	2310016G11Rik	lncRNA	2	0.004560561	0.947566595	0.998956811	2	0.15176056	-0.15176056	0.30352112	ENSMUST00000209111	2310016G11Rik-202	0.15176056	1	lncRNA	ENSMUST00000094460	2310016G11Rik-201	-0.15176056	1	lncRNA	-3.943639453	0.180786447
NS	ENSMUSG00000049643	2310022A10Rik	protein_coding	5	2.741232744	0.065980817	0.232750676	5	2.268746565	-3.466056469	5.734803034	ENSMUST00000067386	2310022A10Rik-201	2.268746565	0.117594611	protein_coding	ENSMUST00000190656	2310022A10Rik-206	-3.466056469	0.722646051	protein_coding	-1.390663777	0.606982962
NS	ENSMUSG00000032062	2310030G06Rik	protein_coding	2	13.5229787	0.004482984	0.058688968	2	16.47453356	-16.47453356	32.94906712	ENSMUST00000034564	2310030G06Rik-201	16.47453356	0.096391119	protein_coding	ENSMUST00000215877	2310030G06Rik-202	-16.47453356	0.096391119	retained_intron	-0.596834487	0.919655685
NS	ENSMUSG00000101655	2310040G24Rik	lncRNA	2	1.678247284	0.219958782	0.440407224	2	0.954355793	-0.954355793	1.908711586	ENSMUST00000189386	2310040G24Rik-202	0.954355793	0.569208007	lncRNA	ENSMUST00000188135	2310040G24Rik-201	-0.954355793	0.569208007	lncRNA	-0.337851715	0.705465407
NS	ENSMUSG00000100783	2310047D07Rik	lncRNA	2	13.87204089	0.004164437	0.056841414	2	7.1655575	-7.1655575	14.331115	ENSMUST00000189639	2310047D07Rik-202	7.1655575	0.093699479	lncRNA	ENSMUST00000189493	2310047D07Rik-201	-7.1655575	0.093699479	lncRNA	4.145334468	0.315199036
NS	ENSMUSG00000040177	2310057M21Rik	protein_coding	5	0.726278589	0.587051152	0.76916677	5	0.71462964	-8.11738383	8.83201347	ENSMUST00000059438	2310057M21Rik-201	0.71462964	0.604845933	protein_coding	ENSMUST00000208509	2310057M21Rik-205	-8.11738383	0.730658411	processed_transcript	0.476293899	0.559747973
NS	ENSMUSG00000050705	2310061I04Rik	protein_coding	4	0.197246198	0.896595338	0.970749105	4	0.829932234	-1.352082183	2.182014417	ENSMUST00000148721	2310061I04Rik-204	0.829932234	0.966482203	protein_coding	ENSMUST00000146451	2310061I04Rik-202	-1.352082183	0.864006728	protein_coding	0.879902449	0.437741509
NS	ENSMUSG00000087410	2310065F04Rik	lncRNA	2	0.88702866	0.363446729	0.585467839	2	4.942647838	-4.942647838	9.885295676	ENSMUST00000125538	2310065F04Rik-201	4.942647838	0.708846328	lncRNA	ENSMUST00000153497	2310065F04Rik-202	-4.942647838	0.708846328	lncRNA	-5.72643187	0.550736307
NS	ENSMUSG00000045411	2410002F23Rik	protein_coding	9	1.335377756	0.273988367	0.49840267	9	1.569015979	-7.75162001	9.320635989	ENSMUST00000187524	2410002F23Rik-215	1.569015979	1	protein_coding	ENSMUST00000188382	2410002F23Rik-218	-7.75162001	0.381872559	protein_coding	-0.960500487	0.586451733
NS	ENSMUSG00000036873	2410004B18Rik	protein_coding	3	1.90514354	0.186999504	0.401557256	3	2.941528993	-0.98669843	3.928227424	ENSMUST00000134575	2410004B18Rik-202	2.941528993	0.365047974	nonsense_mediated_decay	ENSMUST00000039571	2410004B18Rik-201	-0.98669843	0.62208708	protein_coding	3.443257976	0.203694411
NS	ENSMUSG00000073236	2500004C02Rik	lncRNA	2	4.414958621	0.062776385	0.226857373	2	7.579766988	-7.579766988	15.15953398	ENSMUST00000128026	2500004C02Rik-202	7.579766988	0.321401163	lncRNA	ENSMUST00000139636	2500004C02Rik-203	-7.579766988	0.321401163	lncRNA	-0.721312046	0.406387983
NS	ENSMUSG00000071632	2510002D24Rik	protein_coding	2	0.269383279	0.61347643	0.788335484	2	0.349911326	-0.349911326	0.699822652	ENSMUST00000190776	2510002D24Rik-203	0.349911326	0.874361441	retained_intron	ENSMUST00000055413	2510002D24Rik-201	-0.349911326	0.874361441	protein_coding	0.803477126	0.405708952
NS	ENSMUSG00000043391	2510009E07Rik	protein_coding	2	1.199395572	0.295464717	0.520670643	2	0.484705193	-0.484705193	0.969410386	ENSMUST00000232634	2510009E07Rik-204	0.484705193	0.649390754	nonsense_mediated_decay	ENSMUST00000053336	2510009E07Rik-201	-0.484705193	0.649390754	protein_coding	0.946173875	0.526933646
NS	ENSMUSG00000052419	2610001J05Rik	protein_coding	4	0.356298104	0.785291833	0.903053756	4	0.42893556	-0.400781876	0.829717436	ENSMUST00000185361	2610001J05Rik-204	0.42893556	0.80997242	protein_coding	ENSMUST00000155856	2610001J05Rik-202	-0.400781876	0.785817259	protein_coding	-0.424560882	0.670389865
NS	ENSMUSG00000031242	2610002M06Rik	protein_coding	2	11.78889943	0.006582755	0.070388666	2	5.023451833	-5.023451833	10.04690367	ENSMUST00000120722	2610002M06Rik-201	5.023451833	0.116994538	protein_coding	ENSMUST00000191183	2610002M06Rik-202	-5.023451833	0.116994538	retained_intron	-8.1694863	0.116288336
NS	ENSMUSG00000071793	2610005L07Rik	transcribed_unprocessed_pseudogene	2	0.811186809	0.385920888	0.607759558	2	0.346711237	-0.346711237	0.693422473	ENSMUST00000139264	2610005L07Rik-201	0.346711237	0.728650024	transcribed_unprocessed_pseudogene	ENSMUST00000140111	2610005L07Rik-202	-0.346711237	0.728650024	processed_transcript	-0.552825933	0.334553966
NS	ENSMUSG00000060301	2610008E11Rik	protein_coding	4	2.444800422	0.093860633	0.27663201	4	1.54878963	-4.417104262	5.965893891	ENSMUST00000220220	2610008E11Rik-204	1.54878963	0.293581942	protein_coding	ENSMUST00000218854	2610008E11Rik-202	-4.417104262	0.366851379	protein_coding	-6.688752598	0.367860557
NS	ENSMUSG00000101089	2610016A17Rik	lncRNA	3	1.961900549	0.180140218	0.392260564	3	1.323124345	-2.029475639	3.352599984	ENSMUST00000188711	2610016A17Rik-203	1.323124345	0.355100017	lncRNA	ENSMUST00000186768	2610016A17Rik-202	-2.029475639	0.793157641	lncRNA	-0.96079276	0.523972394
NS	ENSMUSG00000097537	2610020C07Rik	lncRNA	3	1.565452034	0.252720067	0.477847032	3	6.460534031	-5.82210262	12.28263665	ENSMUST00000181526	2610020C07Rik-201	6.460534031	0.437315854	lncRNA	ENSMUST00000230245	2610020C07Rik-204	-5.82210262	0.530189687	lncRNA	1.877643372	0.653400907
NS	ENSMUSG00000091474	2610021A01Rik	protein_coding	4	0.361870078	0.781390385	0.900838049	4	0.467825342	-0.891812478	1.35963782	ENSMUST00000163475	2610021A01Rik-201	0.467825342	0.765294574	protein_coding	ENSMUST00000205587	2610021A01Rik-203	-0.891812478	0.80997242	processed_transcript	-2.438765487	0.481965791
NS	ENSMUSG00000097536	2610037D02Rik	lncRNA	2	0.303677689	0.594062246	0.774520636	2	2.280922823	-2.280922823	4.561845646	ENSMUST00000180852	2610037D02Rik-201	2.280922823	0.864348986	lncRNA	ENSMUST00000185067	2610037D02Rik-202	-2.280922823	0.864348986	lncRNA	-2.988693136	0.114749294
NS	ENSMUSG00000071302	2610044O15Rik8	protein_coding	4	0.063547437	0.978230119	1	4	1.405065339	-0.10790874	1.512974079	ENSMUST00000079272	2610044O15Rik8-201	1.405065339	1	protein_coding	ENSMUST00000189965	2610044O15Rik8-204	-0.10790874	0.967080177	protein_coding	0.667497437	0.271294224
NS	ENSMUSG00000079671	2610203C22Rik	lncRNA	3	0.005669296	0.994348625	1	3	1.777341275	0.11288428	1.664456995	ENSMUST00000148585	2610203C22Rik-204	1.777341275	1	lncRNA	ENSMUST00000153239	2610203C22Rik-205	0.11288428	1	lncRNA	-5.323393977	0.895288057
NS	ENSMUSG00000059482	2610301B20Rik	protein_coding	2	0.085384544	0.775011945	0.896596484	2	0.19171564	-0.19171564	0.38343128	ENSMUST00000080517	2610301B20Rik-201	0.19171564	0.949713926	protein_coding	ENSMUST00000101504	2610301B20Rik-202	-0.19171564	0.949713926	protein_coding	0.464971102	0.205398914
NS	ENSMUSG00000085936	2610307P16Rik	lncRNA	6	1.175409034	0.351699355	0.574743556	6	0.387704233	-2.041002898	2.428707132	ENSMUST00000134787	2610307P16Rik-204	0.387704233	0.57191637	lncRNA	ENSMUST00000122881	2610307P16Rik-201	-2.041002898	0.649624089	lncRNA	0.756103405	0.406387983
NS	ENSMUSG00000010277	2610507B11Rik	protein_coding	4	7.089738362	0.004127725	0.05649574	4	0.670178492	-4.331406486	5.001584979	ENSMUST00000126928	2610507B11Rik-203	0.670178492	0.389222287	retained_intron	ENSMUST00000141331	2610507B11Rik-206	-4.331406486	0.068732257	retained_intron	-18.41068393	0.173264112
NS	ENSMUSG00000034601	2700049A03Rik	protein_coding	2	5.40E-06	0.998184544	1	2	0.079700349	-0.079700349	0.159400697	ENSMUST00000045907	2700049A03Rik-201	0.079700349	1	protein_coding	ENSMUST00000149564	2700049A03Rik-203	-0.079700349	1	protein_coding	-0.691621529	0.454461546
NS	ENSMUSG00000024273	2700062C07Rik	protein_coding	5	2.137422357	0.122071431	0.3170406	5	0.697243562	-4.916944454	5.614188016	ENSMUST00000097646	2700062C07Rik-201	0.697243562	0.388815466	protein_coding	ENSMUST00000234303	2700062C07Rik-202	-4.916944454	0.199928437	processed_transcript	-5.340626169	0.351005767
NS	ENSMUSG00000062198	2700097O09Rik	protein_coding	4	5.062832511	0.012118644	0.09657863	4	1.446074431	-0.926878636	2.372953067	ENSMUST00000136281	2700097O09Rik-202	1.446074431	0.096142927	retained_intron	ENSMUST00000021406	2700097O09Rik-201	-0.926878636	0.177001734	protein_coding	2.324929907	0.108075955
NS	ENSMUSG00000098090	2700099C18Rik	transcribed_unprocessed_pseudogene	4	2.430678573	0.10771414	0.297232317	4	2.295739077	-3.622092893	5.91783197	ENSMUST00000182313	2700099C18Rik-201	2.295739077	0.341500505	processed_transcript	ENSMUST00000183133	2700099C18Rik-204	-3.622092893	0.426928967	transcribed_unprocessed_pseudogene	-3.231681969	0.022602187
NS	ENSMUSG00000031984	2810004N23Rik	protein_coding	3	3.397048751	0.063361724	0.227936061	3	0.888756191	-0.66550296	1.554259152	ENSMUST00000212808	2810004N23Rik-203	0.888756191	0.224474719	retained_intron	ENSMUST00000034465	2810004N23Rik-201	-0.66550296	0.343581843	protein_coding	-0.501483188	0.268110968
NS	ENSMUSG00000047635	2810006K23Rik	protein_coding	2	4.179328859	0.061787275	0.224502061	2	1.452822457	-1.452822457	2.905644915	ENSMUST00000111477	2810006K23Rik-202	1.452822457	0.319225612	protein_coding	ENSMUST00000077376	2810006K23Rik-201	-1.452822457	0.319225612	protein_coding	-0.838256398	0.130042984
NS	ENSMUSG00000049881	2810025M15Rik	transcribed_processed_pseudogene	2	0.469417144	0.504681645	0.708639588	2	1.730356217	-1.730356217	3.460712433	ENSMUST00000061537	2810025M15Rik-201	1.730356217	0.813264424	processed_transcript	ENSMUST00000187761	2810025M15Rik-202	-1.730356217	0.813264424	processed_transcript	-0.210025127	0.779406783
NS	ENSMUSG00000099034	2810039B14Rik	transcribed_unitary_pseudogene	3	0.537077428	0.596266923	0.775767794	3	0.560503549	-1.013198582	1.573702132	ENSMUST00000183928	2810039B14Rik-201	0.560503549	0.710865255	processed_transcript	ENSMUST00000184602	2810039B14Rik-202	-1.013198582	0.794874276	processed_transcript	-0.695560019	0.565860822
NS	ENSMUSG00000086629	2810403D21Rik	lncRNA	8	3.029939082	0.0173311	0.114574619	8	1.858575665	-4.493238987	6.351814652	ENSMUST00000131640	2810403D21Rik-203	1.858575665	0.170197559	lncRNA	ENSMUST00000145250	2810403D21Rik-205	-4.493238987	0.078331013	retained_intron	25.88802194	0.235307648
NS	ENSMUSG00000018570	2810408A11Rik	protein_coding	4	0.652839776	0.593389194	0.773846888	4	2.2231907	-3.174553097	5.397743796	ENSMUST00000129234	2810408A11Rik-206	2.2231907	0.82350773	nonsense_mediated_decay	ENSMUST00000018714	2810408A11Rik-201	-3.174553097	0.530680049	protein_coding	-4.853705416	0.235855301
NS	ENSMUSG00000075389	2810410L24Rik	lncRNA	2	7.594922421	0.02062513	0.126647999	2	5.026875772	-5.026875772	10.05375154	ENSMUST00000155681	2810410L24Rik-202	5.026875772	0.19660924	lncRNA	ENSMUST00000145437	2810410L24Rik-201	-5.026875772	0.19660924	lncRNA	-23.16318354	0.204239341
NS	ENSMUSG00000043833	2900005J15Rik	lncRNA	2	0.655806036	0.43425966	0.65014463	2	0.657092341	-0.657092341	1.314184682	ENSMUST00000171190	2900005J15Rik-202	0.657092341	0.765841186	lncRNA	ENSMUST00000128569	2900005J15Rik-201	-0.657092341	0.765841186	lncRNA	0.514878444	0.867416575
NS	ENSMUSG00000051339	2900026A02Rik	protein_coding	2	0.144166902	0.710131777	0.854655867	2	1.85629356	-1.85629356	3.712587121	ENSMUST00000211733	2900026A02Rik-202	1.85629356	0.920113605	protein_coding	ENSMUST00000212276	2900026A02Rik-203	-1.85629356	0.920113605	protein_coding	4.8073243	0.413181722
NS	ENSMUSG00000097277	2900076A07Rik	lncRNA	6	2.010171125	0.121617868	0.316499897	6	0.707910701	-1.097846197	1.805756898	ENSMUST00000180705	2900076A07Rik-202	0.707910701	0.468385101	lncRNA	ENSMUST00000181492	2900076A07Rik-207	-1.097846197	0.287083035	lncRNA	-1.155332111	0.387564536
NS	ENSMUSG00000087484	2900089D17Rik	lncRNA	2	0.122266395	0.73227837	0.868548371	2	0.283329743	-0.283329743	0.566659486	ENSMUST00000153130	2900089D17Rik-202	0.283329743	0.930508829	lncRNA	ENSMUST00000124015	2900089D17Rik-201	-0.283329743	0.930508829	lncRNA	-1.23189774	0.538673834
NS	ENSMUSG00000070282	3000002C10Rik	transcribed_processed_pseudogene	3	0.165406996	0.849212	0.942798241	3	0.191443782	-0.229681649	0.421125431	ENSMUST00000144161	3000002C10Rik-203	0.191443782	0.923299126	processed_transcript	ENSMUST00000133495	3000002C10Rik-202	-0.229681649	0.868526494	transcribed_processed_pseudogene	-0.453490025	0.630852918
NS	ENSMUSG00000084885	3010001F23Rik	lncRNA	3	0.798170705	0.46980192	0.680759996	3	0.900940753	-0.724981748	1.625922501	ENSMUST00000157022	3010001F23Rik-205	0.900940753	0.684885358	lncRNA	ENSMUST00000130625	3010001F23Rik-201	-0.724981748	0.651211293	lncRNA	0.507488862	0.821630269
NS	ENSMUSG00000079737	3110001I22Rik	protein_coding	3	7.182719372	0.006141531	0.06783686	3	2.844195173	-2.726698507	5.570893681	ENSMUST00000035426	3110001I22Rik-201	2.844195173	0.063504609	protein_coding	ENSMUST00000225585	3110001I22Rik-203	-2.726698507	0.087235671	processed_transcript	1.087664868	0.432095724
NS	ENSMUSG00000026388	3110009E18Rik	protein_coding	3	1.593223658	0.237640714	0.46002903	3	1.000675445	-1.792158977	2.792834422	ENSMUST00000128578	3110009E18Rik-204	1.000675445	0.637247506	processed_transcript	ENSMUST00000056038	3110009E18Rik-202	-1.792158977	0.466367051	protein_coding	-1.302353449	0.201354666
NS	ENSMUSG00000025102	3110040N11Rik	protein_coding	4	0.14331185	0.932432626	0.990917497	4	0.406687235	-0.102536616	0.509223852	ENSMUST00000141075	3110040N11Rik-202	0.406687235	0.827828971	processed_transcript	ENSMUST00000142557	3110040N11Rik-203	-0.102536616	0.979775717	processed_transcript	-1.220776542	0.213223503
NS	ENSMUSG00000085622	3110056K07Rik	lncRNA	2	2.102070756	0.173367212	0.383572541	2	0.604657887	-0.604657887	1.209315775	ENSMUST00000136690	3110056K07Rik-202	0.604657887	0.510462627	lncRNA	ENSMUST00000222159	3110056K07Rik-203	-0.604657887	0.510462627	retained_intron	-1.189188036	0.345256902
NS	ENSMUSG00000053553	3110082I17Rik	protein_coding	3	2.060800982	0.165053868	0.373430179	3	0.644028481	-0.497970069	1.14199855	ENSMUST00000066052	3110082I17Rik-201	0.644028481	0.323976395	protein_coding	ENSMUST00000198474	3110082I17Rik-204	-0.497970069	0.511072529	protein_coding	-0.824830625	0.427714779
NS	ENSMUSG00000073590	3222401L13Rik	lncRNA	2	0.238073313	0.634611904	0.804555248	2	0.267690472	-0.267690472	0.535380945	ENSMUST00000097608	3222401L13Rik-201	0.267690472	0.886094897	lncRNA	ENSMUST00000192137	3222401L13Rik-202	-0.267690472	0.886094897	lncRNA	1.688822149	0.2170714
NS	ENSMUSG00000033111	3830406C13Rik	protein_coding	10	1.016779786	0.444958847	0.659299184	10	2.42961595	-1.135683192	3.565299141	ENSMUST00000223697	3830406C13Rik-204	2.42961595	0.148491553	retained_intron	ENSMUST00000224223	3830406C13Rik-208	-1.135683192	0.84848173	retained_intron	2.822011766	0.135067316
NS	ENSMUSG00000071181	3830408C21Rik	lncRNA	4	2.108381275	0.142264051	0.34394447	4	2.019626839	-2.63395205	4.65357889	ENSMUST00000095459	3830408C21Rik-201	2.019626839	0.252910795	retained_intron	ENSMUST00000223895	3830408C21Rik-202	-2.63395205	0.34369204	lncRNA	2.416221127	0.20667952
NS	ENSMUSG00000042579	4632404H12Rik	lncRNA	2	4.657473376	0.053825792	0.210235862	2	1.796825058	-1.796825058	3.593650117	ENSMUST00000038450	4632404H12Rik-201	1.796825058	0.299861133	lncRNA	ENSMUST00000195940	4632404H12Rik-202	-1.796825058	0.299861133	lncRNA	-0.870160044	0.1992087
NS	ENSMUSG00000048106	4632415L05Rik	transcribed_unprocessed_pseudogene	2	5.02E-08	0.999825836	1	2	2.115691699	-2.115691699	4.231383398	ENSMUST00000059704	4632415L05Rik-201	2.115691699	1	transcribed_unprocessed_pseudogene	ENSMUST00000198527	4632415L05Rik-202	-2.115691699	1	processed_transcript	0.677809846	0.3827745
NS	ENSMUSG00000074024	4632427E13Rik	lncRNA	3	1.851083611	0.194330251	0.409848902	3	0.61952125	-0.569119322	1.188640572	ENSMUST00000098305	4632427E13Rik-201	0.61952125	0.506281768	lncRNA	ENSMUST00000147198	4632427E13Rik-202	-0.569119322	0.401767085	lncRNA	-0.546082363	0.549600985
NS	ENSMUSG00000090031	4732440D04Rik	lncRNA	2	9.33076372	0.012566368	0.098263255	2	9.581553031	-9.581553031	19.16310606	ENSMUST00000191825	4732440D04Rik-203	9.581553031	0.155638678	lncRNA	ENSMUST00000159618	4732440D04Rik-202	-9.581553031	0.155638678	lncRNA	1.073545476	0.432036858
NS	ENSMUSG00000053714	4732471J01Rik	lncRNA	2	2.118180053	0.172089919	0.38202422	2	0.98515711	-0.98515711	1.970314219	ENSMUST00000206300	4732471J01Rik-203	0.98515711	0.508562943	lncRNA	ENSMUST00000206436	4732471J01Rik-204	-0.98515711	0.508562943	lncRNA	-0.982226834	0.545526509
NS	ENSMUSG00000109089	4833411C07Rik	lncRNA	2	3.559522124	0.082488695	0.260680039	2	2.455259622	-2.455259622	4.910519245	ENSMUST00000207499	4833411C07Rik-201	2.455259622	0.362927269	retained_intron	ENSMUST00000207914	4833411C07Rik-202	-2.455259622	0.362927269	lncRNA	3.733915341	0.298002037
NS	ENSMUSG00000085287	4833418N02Rik	lncRNA	2	0.040639202	0.843723955	0.938787142	2	0.783945984	-0.783945984	1.567891968	ENSMUST00000161759	4833418N02Rik-204	0.783945984	0.976611792	lncRNA	ENSMUST00000137539	4833418N02Rik-201	-0.783945984	0.976611792	lncRNA	4.248831762	0.30800607
NS	ENSMUSG00000062822	4833420G17Rik	protein_coding	6	0.831959003	0.542209576	0.736226823	6	0.57833241	-0.529692218	1.108024628	ENSMUST00000225726	4833420G17Rik-206	0.57833241	0.491123699	nonsense_mediated_decay	ENSMUST00000225292	4833420G17Rik-205	-0.529692218	0.555134204	retained_intron	-1.108884664	0.395514168
NS	ENSMUSG00000074782	4833422C13Rik	lncRNA	3	1.637612058	0.230650025	0.451962914	3	1.392365218	-1.069491141	2.461856359	ENSMUST00000161491	4833422C13Rik-203	1.392365218	0.405334039	lncRNA	ENSMUST00000099331	4833422C13Rik-201	-1.069491141	0.567676583	lncRNA	-1.335105928	0.687015253
NS	ENSMUSG00000025871	4833439L19Rik	protein_coding	7	0.554814813	0.761097776	0.887509965	7	0.331844147	-1.618574144	1.950418291	ENSMUST00000153708	4833439L19Rik-209	0.331844147	0.734569986	processed_transcript	ENSMUST00000143144	4833439L19Rik-204	-1.618574144	0.605919066	protein_coding	-1.869854878	0.380905873
NS	ENSMUSG00000103103	4833445I07Rik	lncRNA	2	2.665349135	0.137874281	0.337392477	2	1.352926541	-1.352926541	2.705853082	ENSMUST00000193193	4833445I07Rik-201	1.352926541	0.459077625	lncRNA	ENSMUST00000194104	4833445I07Rik-202	-1.352926541	0.459077625	lncRNA	-49.82987571	0.117613274
NS	ENSMUSG00000097626	4921504A21Rik	lncRNA	2	3.717596055	0.080642628	0.258029114	2	3.71627442	-3.71627442	7.432548841	ENSMUST00000180594	4921504A21Rik-201	3.71627442	0.359380274	lncRNA	ENSMUST00000197496	4921504A21Rik-202	-3.71627442	0.359380274	lncRNA	-4.58014127	0.097822124
NS	ENSMUSG00000036934	4921524J17Rik	protein_coding	2	0.02722232	0.871778433	0.95756668	2	0.081618724	-0.081618724	0.163237448	ENSMUST00000047749	4921524J17Rik-201	0.081618724	0.986478302	protein_coding	ENSMUST00000209355	4921524J17Rik-202	-0.081618724	0.986478302	nonsense_mediated_decay	-0.092427255	0.876628284
NS	ENSMUSG00000085704	4921531C22Rik	lncRNA	2	2.118303607	0.177111491	0.388030792	2	5.440863289	-5.440863289	10.88172658	ENSMUST00000150145	4921531C22Rik-201	5.440863289	0.515936208	lncRNA	ENSMUST00000153188	4921531C22Rik-202	-5.440863289	0.515936208	lncRNA	-1.6110855	0.086025581
NS	ENSMUSG00000027309	4930402H24Rik	protein_coding	3	3.570057898	0.056425941	0.21577874	3	1.177274942	-1.781737569	2.959012512	ENSMUST00000144014	4930402H24Rik-211	1.177274942	0.270070661	retained_intron	ENSMUST00000110243	4930402H24Rik-202	-1.781737569	0.323720878	protein_coding	-1.048696148	0.619832156
NS	ENSMUSG00000021101	4930408O17Rik	lncRNA	2	0.168848126	0.689831619	0.842730695	2	4.13209524	-4.13209524	8.26419048	ENSMUST00000222624	4930408O17Rik-202	4.13209524	0.91138893	lncRNA	ENSMUST00000021520	4930408O17Rik-201	-4.13209524	0.91138893	lncRNA	2.311024077	0.436599684
NS	ENSMUSG00000085558	4930412C18Rik	lncRNA	5	0.71983422	0.597834196	0.776400216	5	23.55113216	-3.897785194	27.44891735	ENSMUST00000154082	4930412C18Rik-205	23.55113216	0.492348616	lncRNA	ENSMUST00000124122	4930412C18Rik-201	-3.897785194	0.739730775	lncRNA	-3.581551672	0.365725843
NS	ENSMUSG00000108530	4930429H19Rik	lncRNA	2	4.066060617	0.072274241	0.243679932	2	4.517905703	-4.517905703	9.035811405	ENSMUST00000205260	4930429H19Rik-201	4.517905703	0.342393378	lncRNA	ENSMUST00000205600	4930429H19Rik-202	-4.517905703	0.342393378	lncRNA	2.107257153	0.218986885
NS	ENSMUSG00000046567	4930430F08Rik	protein_coding	5	0.882390813	0.493400209	0.701032398	5	0.85546742	-2.062998203	2.918465623	ENSMUST00000219995	4930430F08Rik-208	0.85546742	1	retained_intron	ENSMUST00000218821	4930430F08Rik-203	-2.062998203	0.422763762	protein_coding	0.555406222	0.351768482
NS	ENSMUSG00000008129	4930432K21Rik	protein_coding	2	-3.90E-09	1	1	2	6.971728229	-6.971728229	13.94345646	ENSMUST00000093375	4930432K21Rik-201	6.971728229	1	protein_coding	ENSMUST00000118856	4930432K21Rik-202	-6.971728229	1	protein_coding	-5.920344712	0.590338002
NS	ENSMUSG00000059920	4930453N24Rik	protein_coding	2	1.730365228	0.21588251	0.435406334	2	1.933677746	-1.933677746	3.867355492	ENSMUST00000076991	4930453N24Rik-201	1.933677746	0.563491106	protein_coding	ENSMUST00000162732	4930453N24Rik-202	-1.933677746	0.563491106	processed_transcript	0.233584536	0.693343391
NS	ENSMUSG00000086938	4930481A15Rik	lncRNA	5	3.377586508	0.03008285	0.154669494	5	1.018444651	-6.719776719	7.73822137	ENSMUST00000128542	4930481A15Rik-201	1.018444651	0.285530154	lncRNA	ENSMUST00000174412	4930481A15Rik-203	-6.719776719	0.17236613	lncRNA	1.387153675	0.230483366
NS	ENSMUSG00000044906	4930503L19Rik	protein_coding	7	1.763619429	0.160141867	0.3673342	7	1.556957619	-5.220595758	6.777553377	ENSMUST00000212155	4930503L19Rik-204	1.556957619	1	protein_coding	ENSMUST00000212982	4930503L19Rik-207	-5.220595758	0.232874755	protein_coding	-2.482659142	0.277041709
NS	ENSMUSG00000087478	4930506C21Rik	lncRNA	3	1.308122769	0.303817497	0.52826021	3	1.521778385	-1.747003687	3.268782072	ENSMUST00000130639	4930506C21Rik-203	1.521778385	0.507085076	lncRNA	ENSMUST00000123341	4930506C21Rik-202	-1.747003687	0.64997161	retained_intron	-3.697843118	0.381113437
NS	ENSMUSG00000074629	4930518I15Rik	TEC	2	0.053512915	0.821066026	0.926055714	2	0.202304525	-0.202304525	0.404609049	ENSMUST00000238678	4930518I15Rik-202	0.202304525	0.967742143	TEC	ENSMUST00000099141	4930518I15Rik-201	-0.202304525	0.967742143	TEC	-1.222841684	0.105552309
NS	ENSMUSG00000074039	4930520O04Rik	lncRNA	3	0.19249414	0.827998929	0.930174729	3	213.6548015	22.75291174	190.9018897	ENSMUST00000131898	4930520O04Rik-202	213.6548015	0.839027353	lncRNA	ENSMUST00000124664	4930520O04Rik-201	22.75291174	0.867143311	lncRNA	-37.56691342	1
NS	ENSMUSG00000072762	4930522L14Rik	protein_coding	2	3.159777268	0.101496883	0.287718665	2	1.09152655	-1.09152655	2.1830531	ENSMUST00000112547	4930522L14Rik-202	1.09152655	0.397480813	protein_coding	ENSMUST00000100937	4930522L14Rik-201	-1.09152655	0.397480813	protein_coding	-1.319940342	0.361275183
NS	ENSMUSG00000090394	4930523C07Rik	protein_coding	3	2.338266554	0.134148888	0.33298687	3	1.4787399	-2.766518873	4.245258773	ENSMUST00000163892	4930523C07Rik-203	1.4787399	0.360953581	protein_coding	ENSMUST00000097513	4930523C07Rik-202	-2.766518873	0.359380274	protein_coding	-3.217937472	0.153549165
NS	ENSMUSG00000005131	4930550C14Rik	protein_coding	2	3.07714033	0.105621197	0.293497377	2	1.661917015	-1.661917015	3.32383403	ENSMUST00000215668	4930550C14Rik-203	1.661917015	0.405168726	protein_coding	ENSMUST00000005262	4930550C14Rik-201	-1.661917015	0.405168726	protein_coding	1.216409296	0.632184859
NS	ENSMUSG00000106157	4930555A03Rik	lncRNA	3	0.188676757	0.83003036	0.931231724	3	1.533163517	-2.943357133	4.47652065	ENSMUST00000196524	4930555A03Rik-202	1.533163517	0.838805795	lncRNA	ENSMUST00000196052	4930555A03Rik-201	-2.943357133	0.929247002	lncRNA	2.491250893	0.247926573
NS	ENSMUSG00000096971	4930556M19Rik	lncRNA	2	0.345393598	0.56787547	0.755365722	2	0.794804168	-0.794804168	1.589608336	ENSMUST00000228061	4930556M19Rik-206	0.794804168	0.84906195	lncRNA	ENSMUST00000181739	4930556M19Rik-202	-0.794804168	0.84906195	retained_intron	3.061404199	0.653754022
NS	ENSMUSG00000053574	4930563E22Rik	protein_coding	2	5.292287607	0.040436668	0.180042304	2	2.238981662	-2.238981662	4.477963324	ENSMUST00000066087	4930563E22Rik-201	2.238981662	0.263336058	protein_coding	ENSMUST00000124762	4930563E22Rik-202	-2.238981662	0.263336058	nonsense_mediated_decay	0.638485717	0.721884943
NS	ENSMUSG00000097587	4930578M01Rik	lncRNA	2	0.104094846	0.752673486	0.882000354	2	0.960276901	-0.960276901	1.920553802	ENSMUST00000230013	4930578M01Rik-202	0.960276901	0.940066982	lncRNA	ENSMUST00000230737	4930578M01Rik-203	-0.960276901	0.940066982	retained_intron	-1.408304542	0.482192938
NS	ENSMUSG00000070315	4930581F22Rik	lncRNA	6	1.025590881	0.431186244	0.647203313	6	0.80839013	-0.721022124	1.529412254	ENSMUST00000093873	4930581F22Rik-201	0.80839013	0.552355599	lncRNA	ENSMUST00000161136	4930581F22Rik-204	-0.721022124	0.513126885	lncRNA	1.689018174	0.271646958
NS	ENSMUSG00000031938	4931406C07Rik	protein_coding	6	1.034521334	0.4226789	0.639561258	6	2.416569511	-3.593301395	6.009870906	ENSMUST00000213317	4931406C07Rik-204	2.416569511	0.385306622	retained_intron	ENSMUST00000216073	4931406C07Rik-206	-3.593301395	0.406822601	retained_intron	1.420949349	0.320041317
NS	ENSMUSG00000066571	4931406P16Rik	protein_coding	5	4.456744658	0.013027095	0.100130025	5	7.544994813	-1.752953662	9.297948474	ENSMUST00000085592	4931406P16Rik-201	7.544994813	0.044893054	protein_coding	ENSMUST00000108074	4931406P16Rik-202	-1.752953662	0.43214897	protein_coding	3.121194076	0.410073434
NS	ENSMUSG00000022179	4931414P19Rik	protein_coding	2	3.35E-05	0.99547334	1	2	0.070443706	-0.070443706	0.140887411	ENSMUST00000022786	4931414P19Rik-201	0.070443706	1	protein_coding	ENSMUST00000227280	4931414P19Rik-202	-0.070443706	1	protein_coding	-1.550051471	0.257395195
NS	ENSMUSG00000014837	4931428F04Rik	protein_coding	2	8.463832044	0.011326825	0.093043116	2	6.703856007	-6.703856007	13.40771201	ENSMUST00000212922	4931428F04Rik-205	6.703856007	0.148340299	protein_coding	ENSMUST00000171788	4931428F04Rik-202	-6.703856007	0.148340299	protein_coding	-7.519618703	0.174256503
NS	ENSMUSG00000037270	4932438A13Rik	protein_coding	15	2.22792153	0.026911852	0.14513386	15	1.262150816	-13.98970787	15.25185869	ENSMUST00000123916	4932438A13Rik-203	1.262150816	0.233119973	retained_intron	ENSMUST00000200245	4932438A13Rik-222	-13.98970787	0.238055618	retained_intron	0.600550797	0.228978015
NS	ENSMUSG00000039851	4932438H23Rik	protein_coding	2	1.086878316	0.318142187	0.541589454	2	1.392183377	-1.392183377	2.784366753	ENSMUST00000035689	4932438H23Rik-201	1.392183377	0.670439291	protein_coding	ENSMUST00000114076	4932438H23Rik-202	-1.392183377	0.670439291	protein_coding	-3.171511359	0.142240357
NS	ENSMUSG00000097908	4933404O12Rik	lncRNA	2	8.254785614	0.016274771	0.111222147	2	6.295503295	-6.295503295	12.59100659	ENSMUST00000181045	4933404O12Rik-201	6.295503295	0.174731361	lncRNA	ENSMUST00000197095	4933404O12Rik-203	-6.295503295	0.174731361	lncRNA	-1.383248278	0.628954054
NS	ENSMUSG00000087396	4933407K13Rik	lncRNA	3	1.823933275	0.20432401	0.421524792	3	1.911868815	-2.053192297	3.965061112	ENSMUST00000130744	4933407K13Rik-202	1.911868815	0.500526742	lncRNA	ENSMUST00000138943	4933407K13Rik-203	-2.053192297	0.526132384	lncRNA	-3.643714558	0.384012226
NS	ENSMUSG00000112627	4933412E12Rik	lncRNA	2	0.065732279	0.802126576	0.91499046	2	0.158594201	-0.158594201	0.317188401	ENSMUST00000217853	4933412E12Rik-201	0.158594201	0.960830373	lncRNA	ENSMUST00000220251	4933412E12Rik-203	-0.158594201	0.960830373	lncRNA	0.132610572	0.884575249
NS	ENSMUSG00000020807	4933427D14Rik	protein_coding	5	2.003982955	0.148226105	0.35197417	5	6.338037885	-4.609747903	10.94778579	ENSMUST00000156696	4933427D14Rik-207	6.338037885	1	processed_transcript	ENSMUST00000154093	4933427D14Rik-206	-4.609747903	0.178240844	processed_transcript	20.15519907	0.155006988
NS	ENSMUSG00000086968	4933431E20Rik	lncRNA	7	2.694334461	0.047186207	0.19485174	7	5.39292336	-5.108597001	10.50152036	ENSMUST00000137800	4933431E20Rik-204	5.39292336	0.254621804	lncRNA	ENSMUST00000137970	4933431E20Rik-205	-5.108597001	0.220863369	lncRNA	-5.081093569	0.259683458
NS	ENSMUSG00000027942	4933434E20Rik	protein_coding	10	2.219776613	0.05197842	0.20598317	10	1.031725457	-0.909828812	1.941554269	ENSMUST00000160640	4933434E20Rik-205	1.031725457	0.075854898	protein_coding	ENSMUST00000159202	4933434E20Rik-204	-0.909828812	0.226611061	processed_transcript	-1.303186684	0.082823869
NS	ENSMUSG00000072893	4933439C10Rik	lncRNA	4	1.284753492	0.313516193	0.537680813	4	0.913392198	-0.565114593	1.478506791	ENSMUST00000145533	4933439C10Rik-206	0.913392198	0.503211463	lncRNA	ENSMUST00000137442	4933439C10Rik-204	-0.565114593	0.553606369	lncRNA	1.345017406	0.222560635
NS	ENSMUSG00000073147	5031425E22Rik	lncRNA	5	0.830825955	0.521229113	0.720958529	5	0.913928162	-0.741145484	1.655073646	ENSMUST00000101522	5031425E22Rik-201	0.913928162	0.553857527	lncRNA	ENSMUST00000189045	5031425E22Rik-204	-0.741145484	0.940551362	lncRNA	-0.534293896	0.532045761
NS	ENSMUSG00000097885	5031434O11Rik	lncRNA	3	0.016420921	0.983728865	1	3	0.009813285	-0.233639119	0.243452404	ENSMUST00000181303	5031434O11Rik-203	0.009813285	1	lncRNA	ENSMUST00000180616	5031434O11Rik-202	-0.233639119	0.982307818	retained_intron	-0.643325739	0.607554714
NS	ENSMUSG00000036046	5031439G07Rik	protein_coding	2	3.213296425	0.104201581	0.291489409	2	4.18454821	-4.18454821	8.369096419	ENSMUST00000124308	5031439G07Rik-202	4.18454821	0.402347496	retained_intron	ENSMUST00000047144	5031439G07Rik-201	-4.18454821	0.402347496	protein_coding	6.579975089	0.293563755
NS	ENSMUSG00000052291	5330438D12Rik	lncRNA	2	4.46E-08	0.999836239	1	2	6.980173315	-6.980173315	13.96034663	ENSMUST00000218139	5330438D12Rik-202	6.980173315	1	lncRNA	ENSMUST00000219273	5330438D12Rik-204	-6.980173315	1	lncRNA	16.21633557	0.156824824
NS	ENSMUSG00000112071	5430401H09Rik	lncRNA	2	7.990723622	0.016539004	0.112485632	2	12.40512941	-12.40512941	24.81025882	ENSMUST00000218145	5430401H09Rik-201	12.40512941	0.17618568	lncRNA	ENSMUST00000218836	5430401H09Rik-202	-12.40512941	0.17618568	lncRNA	-18.34125032	0.108704656
NS	ENSMUSG00000085776	5430402O13Rik	lncRNA	2	0.039080907	0.847790845	0.941747292	2	8.616852756	-8.616852756	17.23370551	ENSMUST00000147260	5430402O13Rik-202	8.616852756	0.9783944	lncRNA	ENSMUST00000126537	5430402O13Rik-201	-8.616852756	0.9783944	lncRNA	-0.516031575	0.402160784
NS	ENSMUSG00000085741	5430405H02Rik	lncRNA	4	0.537874444	0.663201572	0.824766662	4	0.249031542	-0.437370045	0.686401586	ENSMUST00000153616	5430405H02Rik-201	0.249031542	0.810026931	lncRNA	ENSMUST00000185402	5430405H02Rik-203	-0.437370045	0.694944843	lncRNA	-1.648786486	0.113961252
NS	ENSMUSG00000097772	5430416N02Rik	lncRNA	2	4.463363868	0.061587716	0.224269689	2	3.375463768	-3.375463768	6.750927537	ENSMUST00000181873	5430416N02Rik-202	3.375463768	0.318531727	lncRNA	ENSMUST00000196399	5430416N02Rik-203	-3.375463768	0.318531727	lncRNA	-0.691536679	0.423073978
NS	ENSMUSG00000108322	5430431A17Rik	lncRNA	2	0.440082354	0.519931119	0.719969941	2	0.262621906	-0.262621906	0.525243812	ENSMUST00000206342	5430431A17Rik-201	0.262621906	0.823162823	lncRNA	ENSMUST00000235440	5430431A17Rik-202	-0.262621906	0.823162823	lncRNA	-2.5177412	0.006101183
NS	ENSMUSG00000087174	5530601H04Rik	lncRNA	11	3.083322203	0.007909694	0.077866404	11	0.690748065	-4.50685979	5.197607855	ENSMUST00000140954	5530601H04Rik-208	0.690748065	0.442882505	lncRNA	ENSMUST00000154334	5530601H04Rik-215	-4.50685979	0.046906543	lncRNA	-4.717689499	0.137923734
NS	ENSMUSG00000087424	5730405O15Rik	lncRNA	2	0.714565015	0.412042514	0.629730062	2	2.47133763	-2.47133763	4.94267526	ENSMUST00000130099	5730405O15Rik-202	2.47133763	0.749504486	lncRNA	ENSMUST00000127521	5730405O15Rik-201	-2.47133763	0.749504486	lncRNA	-2.883654183	0.173643832
NS	ENSMUSG00000057181	5730455P16Rik	protein_coding	2	0.370791489	0.551982015	0.743778479	2	0.985176487	-0.985176487	1.970352974	ENSMUST00000103225	5730455P16Rik-201	0.985176487	0.840381576	protein_coding	ENSMUST00000149614	5730455P16Rik-203	-0.985176487	0.840381576	retained_intron	-1.99998408	0.70960905
NS	ENSMUSG00000029089	5730480H06Rik	protein_coding	8	2.766262892	0.029207778	0.152720872	8	1.568461232	-5.835087643	7.403548876	ENSMUST00000176521	5730480H06Rik-202	1.568461232	0.198993026	retained_intron	ENSMUST00000196604	5730480H06Rik-204	-5.835087643	0.47513778	processed_transcript	-2.641812522	0.291516
NS	ENSMUSG00000110148	5830408C22Rik	lncRNA	3	0.044873076	0.95626392	1	3	2.397168243	-0.474847983	2.872016226	ENSMUST00000211653	5830408C22Rik-204	2.397168243	1	lncRNA	ENSMUST00000210097	5830408C22Rik-202	-0.474847983	0.94716446	retained_intron	10.10919235	0.226663199
NS	ENSMUSG00000104830	5830487J09Rik	lncRNA	2	0.005330562	0.94316859	0.996811367	2	0.28093357	-0.28093357	0.56186714	ENSMUST00000200118	5830487J09Rik-202	0.28093357	1	TEC	ENSMUST00000198600	5830487J09Rik-201	-0.28093357	1	lncRNA	-1.455190299	0.554270854
NS	ENSMUSG00000046463	5930403N24Rik	lncRNA	3	8.852205263	0.005262805	0.063856139	3	24.75255066	-5.539838195	30.29238885	ENSMUST00000191067	5930403N24Rik-203	24.75255066	0.067209464	lncRNA	ENSMUST00000062667	5930403N24Rik-201	-5.539838195	0.128821398	lncRNA	1.085797765	0.370504472
NS	ENSMUSG00000106951	5930430L01Rik	lncRNA	2	0.206546696	0.657801225	0.822292964	2	0.215288457	-0.215288457	0.430576915	ENSMUST00000145042	5930430L01Rik-201	0.215288457	0.895732709	lncRNA	ENSMUST00000152575	5930430L01Rik-202	-0.215288457	0.895732709	lncRNA	0.309540444	0.891628629
NS	ENSMUSG00000022195	6030458C11Rik	protein_coding	5	4.719314252	0.010694914	0.090570609	5	2.673758763	-1.369803598	4.043562361	ENSMUST00000227299	6030458C11Rik-202	2.673758763	1	protein_coding	ENSMUST00000227821	6030458C11Rik-203	-1.369803598	0.105140602	processed_transcript	-2.342928546	0.139321545
NS	ENSMUSG00000097577	6230400D17Rik	lncRNA	2	0.148213143	0.707149602	0.853032519	2	0.278505316	-0.278505316	0.557010633	ENSMUST00000224976	6230400D17Rik-202	0.278505316	0.919096776	lncRNA	ENSMUST00000180987	6230400D17Rik-201	-0.278505316	0.919096776	lncRNA	1.402988639	0.262876508
NS	ENSMUSG00000085227	6330418K02Rik	lncRNA	4	1.250321371	0.321714575	0.545425206	4	0.881868307	-1.030511917	1.912380224	ENSMUST00000124298	6330418K02Rik-201	0.881868307	0.374411045	lncRNA	ENSMUST00000141454	6330418K02Rik-204	-1.030511917	0.673347894	lncRNA	-2.135036664	0.388586419
NS	ENSMUSG00000045327	6330549D23Rik	transcribed_processed_pseudogene	3	1.367138651	0.293299957	0.517959686	3	5.13433335	-3.159591034	8.293924383	ENSMUST00000159536	6330549D23Rik-202	5.13433335	0.439399833	transcribed_processed_pseudogene	ENSMUST00000059190	6330549D23Rik-201	-3.159591034	0.500451659	processed_transcript	-5.009119254	0.199470285
NS	ENSMUSG00000093424	6330562C20Rik	lncRNA	2	0.006163032	0.938761939	0.994909187	2	0.202431787	-0.202431787	0.404863573	ENSMUST00000176569	6330562C20Rik-202	0.202431787	1	lncRNA	ENSMUST00000098867	6330562C20Rik-201	-0.202431787	1	lncRNA	0.186425615	0.991891176
NS	ENSMUSG00000031824	6430548M08Rik	protein_coding	2	2.048861642	0.177087731	0.388030792	2	1.774968065	-1.774968065	3.54993613	ENSMUST00000108951	6430548M08Rik-204	1.774968065	0.515936208	protein_coding	ENSMUST00000212268	6430548M08Rik-208	-1.774968065	0.515936208	processed_transcript	0.621886303	0.247926573
NS	ENSMUSG00000074646	6430550D23Rik	protein_coding	4	2.421585566	0.102968592	0.290107138	4	3.459784704	-5.699171256	9.15895596	ENSMUST00000138025	6430550D23Rik-204	3.459784704	0.265850658	retained_intron	ENSMUST00000086145	6430550D23Rik-201	-5.699171256	0.194069016	protein_coding	-12.48361064	0.105637957
NS	ENSMUSG00000097583	6430590A07Rik	lncRNA	2	0.155562013	0.701028576	0.849469601	2	0.922195741	-0.922195741	1.844391482	ENSMUST00000203407	6430590A07Rik-202	0.922195741	0.916330661	retained_intron	ENSMUST00000181813	6430590A07Rik-201	-0.922195741	0.916330661	lncRNA	-1.005532116	0.279393263
NS	ENSMUSG00000072066	6720489N17Rik	protein_coding	3	3.38119054	0.068710045	0.237316318	3	43.63719756	-3.194965477	46.83216304	ENSMUST00000201563	6720489N17Rik-202	43.63719756	0.227090814	protein_coding	ENSMUST00000091563	6720489N17Rik-201	-3.194965477	0.435784226	protein_coding	-5.369658793	0.369273509
NS	ENSMUSG00000047466	8030462N17Rik	protein_coding	2	0.166589512	0.690319387	0.84281295	2	1.74848945	-1.74848945	3.4969789	ENSMUST00000235641	8030462N17Rik-202	1.74848945	0.91153517	retained_intron	ENSMUST00000074653	8030462N17Rik-201	-1.74848945	0.91153517	protein_coding	-1.964317415	0.037823467
NS	ENSMUSG00000034587	8430429K09Rik	lncRNA	3	0.012963457	0.987131877	1	3	0.083054469	-0.057122377	0.140176847	ENSMUST00000144844	8430429K09Rik-203	0.083054469	0.987534741	lncRNA	ENSMUST00000146456	8430429K09Rik-204	-0.057122377	0.993554663	lncRNA	-0.577716699	0.679252901
NS	ENSMUSG00000116953	9030025P20Rik	protein_coding	3	0.230601743	0.797049246	0.911293889	3	0.422421351	-0.122316252	0.544737603	ENSMUST00000231723	9030025P20Rik-203	0.422421351	0.817192185	retained_intron	ENSMUST00000232182	9030025P20Rik-204	-0.122316252	0.94716446	retained_intron	2.077478533	0.215400519
NS	ENSMUSG00000053168	9030619P08Rik	transcribed_unprocessed_pseudogene	2	0.9062808	0.365681297	0.587541372	2	3.826641999	-3.826641999	7.653283997	ENSMUST00000227495	9030619P08Rik-203	3.826641999	0.710754454	processed_transcript	ENSMUST00000096397	9030619P08Rik-201	-3.826641999	0.710754454	processed_transcript	-3.395761689	0.256290469
NS	ENSMUSG00000030823	9130019O22Rik	protein_coding	2	0.295363888	0.597685367	0.776400216	2	3.083945676	-3.083945676	6.167891352	ENSMUST00000049052	9130019O22Rik-201	3.083945676	0.866426358	protein_coding	ENSMUST00000164345	9130019O22Rik-202	-3.083945676	0.866426358	protein_coding	-0.632263412	0.653531677
NS	ENSMUSG00000090330	9130221H12Rik	lncRNA	2	-3.54E-08	1	1	2	3.315383676	-3.315383676	6.630767352	ENSMUST00000169914	9130221H12Rik-201	3.315383676	1	lncRNA	ENSMUST00000190693	9130221H12Rik-202	-3.315383676	1	lncRNA	-0.533650993	0.741818723
NS	ENSMUSG00000101892	9130401M01Rik	protein_coding	2	0.207869179	0.656636876	0.821683113	2	0.738699292	-0.738699292	1.477398583	ENSMUST00000100655	9130401M01Rik-201	0.738699292	0.895256787	protein_coding	ENSMUST00000187062	9130401M01Rik-203	-0.738699292	0.895256787	processed_transcript	0.19064743	0.851711409
NS	ENSMUSG00000097145	9230114K14Rik	lncRNA	2	2.234279332	0.161484435	0.368794026	2	1.282526917	-1.282526917	2.565053834	ENSMUST00000180601	9230114K14Rik-201	1.282526917	0.493856524	retained_intron	ENSMUST00000198720	9230114K14Rik-202	-1.282526917	0.493856524	lncRNA	-0.511428653	0.665351158
NS	ENSMUSG00000004360	9330159F19Rik	protein_coding	3	4.643666856	0.029520378	0.153345642	3	1.158541567	-3.950644512	5.109186079	ENSMUST00000213489	9330159F19Rik-202	1.158541567	0.215189959	protein_coding	ENSMUST00000213490	9330159F19Rik-203	-3.950644512	0.287063001	nonsense_mediated_decay	0.373213023	0.322633049
NS	ENSMUSG00000097177	9330159M07Rik	lncRNA	4	5.590525958	0.009948851	0.087976847	4	43.6758231	-32.86730709	76.54313019	ENSMUST00000181448	9330159M07Rik-203	43.6758231	0.101254895	lncRNA	ENSMUST00000180712	9330159M07Rik-201	-32.86730709	0.06216316	lncRNA	-64.96824463	0.139706024
NS	ENSMUSG00000056004	9330182L06Rik	protein_coding	2	1.170485118	0.308770731	0.532577999	2	1.687537669	-1.687537669	3.375075337	ENSMUST00000134991	9330182L06Rik-204	1.687537669	0.661524933	protein_coding	ENSMUST00000154662	9330182L06Rik-207	-1.687537669	0.661524933	nonsense_mediated_decay	3.401876434	0.096847214
NS	ENSMUSG00000059939	9430015G10Rik	protein_coding	4	2.248926079	0.1224637	0.317347402	4	1.589135632	-1.902008585	3.491144217	ENSMUST00000125786	9430015G10Rik-203	1.589135632	0.215844018	processed_transcript	ENSMUST00000141882	9430015G10Rik-206	-1.902008585	0.414443904	processed_transcript	-9.404120497	0.391814065
NS	ENSMUSG00000040139	9430038I01Rik	protein_coding	4	0.269040958	0.846827068	0.941098106	4	0.298901155	-0.418593333	0.717494488	ENSMUST00000117404	9430038I01Rik-202	0.298901155	0.842255878	protein_coding	ENSMUST00000068996	9430038I01Rik-201	-0.418593333	0.725309955	protein_coding	0.46327202	0.819698949
NS	ENSMUSG00000097360	9430065F17Rik	lncRNA	2	0.643107453	0.438111991	0.653152838	2	1.137593999	-1.137593999	2.275187998	ENSMUST00000180908	9430065F17Rik-202	1.137593999	0.768638884	lncRNA	ENSMUST00000224664	9430065F17Rik-205	-1.137593999	0.768638884	lncRNA	-0.943981643	0.750119039
NS	ENSMUSG00000112765	9430078K24Rik	lncRNA	3	0.510271281	0.611400042	0.787094268	3	0.637003779	-1.735091392	2.372095171	ENSMUST00000218818	9430078K24Rik-201	0.637003779	0.813426231	lncRNA	ENSMUST00000219857	9430078K24Rik-202	-1.735091392	0.6960853	lncRNA	-2.530759791	0.063006125
NS	ENSMUSG00000112041	9530020I12Rik	lncRNA	2	1.127596305	0.306022801	0.530969545	2	3.427564865	-3.427564865	6.855129731	ENSMUST00000218277	9530020I12Rik-201	3.427564865	0.659304439	lncRNA	ENSMUST00000218368	9530020I12Rik-202	-3.427564865	0.659304439	lncRNA	5.376073839	0.448930301
NS	ENSMUSG00000097462	9530026P05Rik	lncRNA	4	1.433065826	0.265580061	0.490477278	4	1.258859633	-6.04148294	7.300342573	ENSMUST00000181121	9530026P05Rik-201	1.258859633	0.695374284	lncRNA	ENSMUST00000181145	9530026P05Rik-202	-6.04148294	0.415750977	lncRNA	2.740530688	0.435596206
NS	ENSMUSG00000036275	9530068E07Rik	protein_coding	3	1.659855719	0.2210596	0.441215885	3	0.909403846	-0.813414587	1.722818432	ENSMUST00000153855	9530068E07Rik-204	0.909403846	0.396064237	processed_transcript	ENSMUST00000109057	9530068E07Rik-202	-0.813414587	0.652799815	protein_coding	1.259372147	0.419803163
NS	ENSMUSG00000036411	9530077C05Rik	protein_coding	4	1.340851626	0.291503403	0.516164929	4	1.406099111	-2.58004668	3.986145791	ENSMUST00000213133	9530077C05Rik-202	1.406099111	0.450210894	retained_intron	ENSMUST00000214436	9530077C05Rik-204	-2.58004668	0.613668077	protein_coding	1.011318773	0.588774739
NS	ENSMUSG00000097006	9530082P21Rik	lncRNA	2	1.907962717	0.192987615	0.408654817	2	1.234492254	-1.234492254	2.468984509	ENSMUST00000181605	9530082P21Rik-203	1.234492254	0.536181669	lncRNA	ENSMUST00000180547	9530082P21Rik-201	-1.234492254	0.536181669	lncRNA	-1.833174859	0.323035299
NS	ENSMUSG00000059027	9630013D21Rik	lncRNA	3	1.407078687	0.286515681	0.512084852	3	1.869001695	-3.058951871	4.927953565	ENSMUST00000156790	9630013D21Rik-204	1.869001695	0.666005265	lncRNA	ENSMUST00000131216	9630013D21Rik-203	-3.058951871	0.522585829	lncRNA	-0.808693247	0.648568653
NS	ENSMUSG00000118257	9630014M24Rik	lncRNA	2	0.365915802	0.556692032	0.747301818	2	0.778904669	-0.778904669	1.557809338	ENSMUST00000145090	9630014M24Rik-203	0.778904669	0.84236224	lncRNA	ENSMUST00000127448	9630014M24Rik-201	-0.778904669	0.84236224	lncRNA	3.262512375	0.286828229
NS	ENSMUSG00000097493	9930014A18Rik	lncRNA	2	3.537733494	0.086025088	0.265566395	2	3.069074823	-3.069074823	6.138149646	ENSMUST00000180730	9930014A18Rik-201	3.069074823	0.369050724	lncRNA	ENSMUST00000181910	9930014A18Rik-202	-3.069074823	0.369050724	lncRNA	3.48965161	0.081070984
NS	ENSMUSG00000046138	9930021J03Rik	protein_coding	3	7.053964208	0.007891992	0.077866404	3	2.645948093	-1.913178735	4.559126828	ENSMUST00000175764	9930021J03Rik-202	2.645948093	0.072699298	protein_coding	ENSMUST00000175726	9930021J03Rik-201	-1.913178735	0.138038913	protein_coding	-0.834855758	0.368479148
NS	ENSMUSG00000044730	9930104L06Rik	protein_coding	4	1.734354099	0.193895545	0.409580833	4	1.227144033	-1.89865546	3.125799493	ENSMUST00000233434	9930104L06Rik-205	1.227144033	0.672804204	retained_intron	ENSMUST00000233530	9930104L06Rik-206	-1.89865546	0.262601733	retained_intron	0.802723782	0.253992055
NS	ENSMUSG00000087612	A230005M16Rik	lncRNA	2	0.617082997	0.449684854	0.66291407	2	1.662201087	-1.662201087	3.324402174	ENSMUST00000151069	A230005M16Rik-202	1.662201087	0.776876946	lncRNA	ENSMUST00000137661	A230005M16Rik-201	-1.662201087	0.776876946	lncRNA	2.374907873	0.020914885
NS	ENSMUSG00000086877	A230072C01Rik	lncRNA	2	2.843544325	0.118192257	0.311589204	2	0.835320478	-0.835320478	1.670640956	ENSMUST00000123462	A230072C01Rik-201	0.835320478	0.426892043	lncRNA	ENSMUST00000136447	A230072C01Rik-202	-0.835320478	0.426892043	lncRNA	0.525691778	0.55209252
NS	ENSMUSG00000097915	A330009N23Rik	lncRNA	3	0.028747947	0.971709687	1	3	0.052162942	-0.165944388	0.218107331	ENSMUST00000229239	A330009N23Rik-202	0.052162942	0.995496703	lncRNA	ENSMUST00000229610	A330009N23Rik-203	-0.165944388	0.970986573	lncRNA	-0.205141125	0.922106749
NS	ENSMUSG00000096929	A330023F24Rik	lncRNA	2	6.236623387	0.025917993	0.142864975	2	3.522654718	-3.522654718	7.045309436	ENSMUST00000181947	A330023F24Rik-203	3.522654718	0.216132469	retained_intron	ENSMUST00000194584	A330023F24Rik-204	-3.522654718	0.216132469	retained_intron	1.534808173	0.526933646
NS	ENSMUSG00000086363	A330102I10Rik	lncRNA	2	0.063849405	0.804987597	0.91667339	2	2.649309775	-2.649309775	5.29861955	ENSMUST00000130109	A330102I10Rik-201	2.649309775	0.96165012	lncRNA	ENSMUST00000140415	A330102I10Rik-202	-2.649309775	0.96165012	lncRNA	-11.64414303	0.217367157
NS	ENSMUSG00000047613	A430005L14Rik	protein_coding	5	1.216364777	0.337766639	0.560759304	5	0.494045289	-1.592556046	2.086601336	ENSMUST00000128457	A430005L14Rik-203	0.494045289	0.621594545	retained_intron	ENSMUST00000139967	A430005L14Rik-205	-1.592556046	0.628421935	retained_intron	-1.243637355	0.336374912
NS	ENSMUSG00000085315	A430018G15Rik	lncRNA	2	0.826136355	0.381724484	0.603930494	2	0.432923382	-0.432923382	0.865846765	ENSMUST00000143821	A430018G15Rik-202	0.432923382	0.725322503	lncRNA	ENSMUST00000124210	A430018G15Rik-201	-0.432923382	0.725322503	lncRNA	-0.844427637	0.449902769
NS	ENSMUSG00000056014	A430033K04Rik	protein_coding	3	0.43463386	0.655907388	0.82116692	3	0.794018092	-0.355198865	1.149216957	ENSMUST00000198958	A430033K04Rik-203	0.794018092	0.721989224	protein_coding	ENSMUST00000069862	A430033K04Rik-202	-0.355198865	0.878713438	protein_coding	-0.796148758	0.374070834
NS	ENSMUSG00000090564	A430057M04Rik	lncRNA	2	0.265177426	0.615840534	0.790247719	2	1.700335187	-1.700335187	3.400670373	ENSMUST00000169054	A430057M04Rik-201	1.700335187	0.875430307	lncRNA	ENSMUST00000170150	A430057M04Rik-202	-1.700335187	0.875430307	lncRNA	-0.84546366	0.848974691
NS	ENSMUSG00000047878	A4galt	protein_coding	2	3.066157115	0.104375506	0.291693906	2	1.618293508	-1.618293508	3.236587015	ENSMUST00000164614	A4galt-202	1.618293508	0.402602449	protein_coding	ENSMUST00000049530	A4galt-201	-1.618293508	0.402602449	protein_coding	-2.738486726	0.538636308
NS	ENSMUSG00000114452	A530001N23Rik	lncRNA	2	0.386404877	0.546821575	0.739856898	2	1.929657583	-1.929657583	3.859315166	ENSMUST00000224134	A530001N23Rik-201	1.929657583	0.837973848	lncRNA	ENSMUST00000224431	A530001N23Rik-202	-1.929657583	0.837973848	lncRNA	-5.640365403	0.539882755
NS	ENSMUSG00000072847	A530017D24Rik	lncRNA	2	0.020859458	0.88716965	0.965706937	2	0.263043594	-0.263043594	0.526087187	ENSMUST00000148413	A530017D24Rik-202	0.263043594	0.992176733	lncRNA	ENSMUST00000101077	A530017D24Rik-201	-0.263043594	0.992176733	lncRNA	1.353093956	0.248553525
NS	ENSMUSG00000116673	A630089N07Rik	protein_coding	3	0.551035754	0.588658828	0.770656872	3	0.336581041	-0.334713398	0.671294439	ENSMUST00000231741	A630089N07Rik-202	0.336581041	0.704046147	protein_coding	ENSMUST00000232614	A630089N07Rik-206	-0.334713398	0.7671925	processed_transcript	0.870233572	0.22526169
NS	ENSMUSG00000084846	A730011C13Rik	lncRNA	2	0.677205815	0.427135102	0.644040277	2	0.680249757	-0.680249757	1.360499515	ENSMUST00000141787	A730011C13Rik-202	0.680249757	0.760962599	lncRNA	ENSMUST00000135483	A730011C13Rik-201	-0.680249757	0.760962599	lncRNA	1.28123487	0.421727723
NS	ENSMUSG00000085566	A730017L22Rik	lncRNA	3	1.885790391	0.189153322	0.404693492	3	0.995153096	-0.856457106	1.851610201	ENSMUST00000135110	A730017L22Rik-203	0.995153096	0.37030763	lncRNA	ENSMUST00000133766	A730017L22Rik-202	-0.856457106	0.597669014	lncRNA	0.20710964	0.914405252
NS	ENSMUSG00000097756	A730056A06Rik	lncRNA	2	0.08556752	0.776011409	0.897310179	2	2.078530046	-2.078530046	4.157060092	ENSMUST00000206959	A730056A06Rik-202	2.078530046	0.950144503	lncRNA	ENSMUST00000181299	A730056A06Rik-201	-2.078530046	0.950144503	lncRNA	2.427127083	0.832477027
NS	ENSMUSG00000112639	A730063M14Rik	lncRNA	2	0.445604258	0.517378491	0.717738699	2	0.482934811	-0.482934811	0.965869622	ENSMUST00000217874	A730063M14Rik-201	0.482934811	0.821897971	lncRNA	ENSMUST00000217956	A730063M14Rik-202	-0.482934811	0.821897971	lncRNA	-1.029127361	0.625805207
NS	ENSMUSG00000100627	A830008E24Rik	lncRNA	2	0.20353417	0.659938134	0.823511834	2	1.039889293	-1.039889293	2.079778586	ENSMUST00000185465	A830008E24Rik-201	1.039889293	0.897157831	lncRNA	ENSMUST00000190485	A830008E24Rik-202	-1.039889293	0.897157831	lncRNA	-0.561065588	0.679106779
NS	ENSMUSG00000087143	A830082K12Rik	lncRNA	2	-4.13E-08	1	1	2	2.437437618	-2.437437618	4.874875236	ENSMUST00000144545	A830082K12Rik-205	2.437437618	1	lncRNA	ENSMUST00000123998	A830082K12Rik-201	-2.437437618	1	lncRNA	-2.414068863	0.65145323
NS	ENSMUSG00000075330	A930003A15Rik	protein_coding	2	1.526763851	0.242308313	0.465342634	2	2.267027425	-2.267027425	4.53405485	ENSMUST00000231564	A930003A15Rik-202	2.267027425	0.594262075	protein_coding	ENSMUST00000100083	A930003A15Rik-201	-2.267027425	0.594262075	protein_coding	-2.822049752	0.14858437
NS	ENSMUSG00000054057	A930004D18Rik	protein_coding	2	4.53E-05	0.994738036	1	2	0.043279321	-0.043279321	0.086558641	ENSMUST00000066163	A930004D18Rik-201	0.043279321	1	protein_coding	ENSMUST00000135980	A930004D18Rik-202	-0.043279321	1	processed_transcript	-1.582749098	0.487538704
NS	ENSMUSG00000054426	A930005H10Rik	lncRNA	5	4.548515244	0.010111605	0.088367206	5	1.774724469	-0.930201732	2.704926202	ENSMUST00000191182	A930005H10Rik-207	1.774724469	0.043141992	retained_intron	ENSMUST00000185424	A930005H10Rik-202	-0.930201732	0.266468707	lncRNA	-0.696285542	0.458767264
NS	ENSMUSG00000084866	A930006K02Rik	lncRNA	3	0.033124798	0.967495122	1	3	0.173368675	-0.31511564	0.488484315	ENSMUST00000231990	A930006K02Rik-203	0.173368675	0.968566372	lncRNA	ENSMUST00000231422	A930006K02Rik-202	-0.31511564	1	lncRNA	-0.685187522	0.532581243
NS	ENSMUSG00000097855	A930007I19Rik	lncRNA	2	4.197797815	0.065091938	0.231589024	2	6.752154691	-6.752154691	13.50430938	ENSMUST00000181726	A930007I19Rik-203	6.752154691	0.326135084	lncRNA	ENSMUST00000180986	A930007I19Rik-202	-6.752154691	0.326135084	lncRNA	2.78276431	0.082399016
NS	ENSMUSG00000097610	A930012L18Rik	lncRNA	2	0.485134952	0.49892298	0.704641721	2	2.115105484	-2.115105484	4.230210969	ENSMUST00000181094	A930012L18Rik-201	2.115105484	0.809973886	lncRNA	ENSMUST00000202771	A930012L18Rik-202	-2.115105484	0.809973886	lncRNA	-0.839260347	0.666679588
NS	ENSMUSG00000109408	A930037H05Rik	lncRNA	3	1.756639074	0.206198548	0.4237932	3	1.353466214	-2.311842723	3.665308936	ENSMUST00000208152	A930037H05Rik-205	1.353466214	0.726706193	retained_intron	ENSMUST00000207446	A930037H05Rik-203	-2.311842723	0.37602221	lncRNA	-3.134686757	0.176436204
NS	ENSMUSG00000093483	AA465934	lncRNA	3	2.82105321	0.10753711	0.297074261	3	776.8069985	-7.201655402	784.0086539	ENSMUST00000176545	AA465934-202	776.8069985	0.25970644	lncRNA	ENSMUST00000177150	AA465934-203	-7.201655402	0.312668196	lncRNA	-11.88842366	0.171410298
NS	ENSMUSG00000036678	Aaas	protein_coding	3	0.192863943	0.826743515	0.929706717	3	0.57995435	-0.095660393	0.675614743	ENSMUST00000229589	Aaas-204	0.57995435	0.839027353	retained_intron	ENSMUST00000230812	Aaas-211	-0.095660393	0.972549577	retained_intron	-0.712929704	0.301174769
NS	ENSMUSG00000029482	Aacs	protein_coding	2	1.707063661	0.217172485	0.436854363	2	2.217243324	-2.217243324	4.434486649	ENSMUST00000031445	Aacs-201	2.217243324	0.565411268	protein_coding	ENSMUST00000144361	Aacs-203	-2.217243324	0.565411268	retained_intron	-3.68281379	0.759665827
NS	ENSMUSG00000035642	Aamdc	protein_coding	14	1.41423299	0.199780575	0.417243452	14	1.462762846	-13.42833596	14.8910988	ENSMUST00000135998	Aamdc-205	1.462762846	0.943761674	protein_coding	ENSMUST00000126085	Aamdc-204	-13.42833596	0.078785608	nonsense_mediated_decay	-1.685117089	0.112479631
NS	ENSMUSG00000006299	Aamp	protein_coding	4	0.732557804	0.547880083	0.740758196	4	0.274417686	-0.295334382	0.569752068	ENSMUST00000186833	Aamp-203	0.274417686	0.686541964	retained_intron	ENSMUST00000191258	Aamp-206	-0.295334382	0.689813545	retained_intron	-0.256139219	0.35054841
NS	ENSMUSG00000027628	Aar2	protein_coding	3	0.001752226	0.99824957	1	3	3.170965003	-0.023723319	3.194688322	ENSMUST00000150212	Aar2-205	3.170965003	1	protein_coding	ENSMUST00000029158	Aar2-201	-0.023723319	1	protein_coding	18.20541593	0.177085194
NS	ENSMUSG00000031960	Aars	protein_coding	4	0.405580198	0.750941182	0.880386265	4	0.732226544	-0.475272282	1.207498826	ENSMUST00000128320	Aars-204	0.732226544	0.702367241	retained_intron	ENSMUST00000154546	Aars-207	-0.475272282	0.862373455	retained_intron	0.257630749	0.557261956
NS	ENSMUSG00000075528	Aarsd1	protein_coding	5	1.488984583	0.245542778	0.469193335	5	0.907954785	-0.720288142	1.628242927	ENSMUST00000070395	Aarsd1-201	0.907954785	0.296459329	protein_coding	ENSMUST00000140123	Aarsd1-204	-0.720288142	0.542525538	retained_intron	-1.269118882	0.428462021
NS	ENSMUSG00000055923	Aasdh	protein_coding	10	1.850204676	0.106497721	0.295189073	10	1.615324736	-14.23361596	15.8489407	ENSMUST00000123682	Aasdh-204	1.615324736	0.193627004	nonsense_mediated_decay	ENSMUST00000069709	Aasdh-201	-14.23361596	0.328049305	protein_coding	-16.88788494	0.134145758
NS	ENSMUSG00000025894	Aasdhppt	protein_coding	3	0.321110007	0.730659556	0.867576256	3	0.243549097	-0.363818625	0.607367722	ENSMUST00000051589	Aasdhppt-201	0.243549097	0.847923799	protein_coding	ENSMUST00000212897	Aasdhppt-203	-0.363818625	0.76749808	nonsense_mediated_decay	1.234143265	0.537902225
NS	ENSMUSG00000018697	Aatf	protein_coding	4	0.603176064	0.622942489	0.795436044	4	0.355424855	-3.895417215	4.25084207	ENSMUST00000018841	Aatf-201	0.355424855	0.923789133	protein_coding	ENSMUST00000141093	Aatf-203	-3.895417215	0.604744338	retained_intron	0.802054211	0.59116151
NS	ENSMUSG00000025375	Aatk	protein_coding	2	0.626640687	0.444457679	0.659165946	2	0.580760121	-0.580760121	1.161520242	ENSMUST00000142959	Aatk-208	0.580760121	0.77340681	processed_transcript	ENSMUST00000103019	Aatk-202	-0.580760121	0.77340681	protein_coding	0.308602879	0.8706017
NS	ENSMUSG00000057880	Abat	protein_coding	4	1.756004019	0.195315668	0.410966364	4	1.949782991	-4.231641266	6.181424258	ENSMUST00000065987	Abat-201	1.949782991	0.290887875	protein_coding	ENSMUST00000115839	Abat-203	-4.231641266	0.650896128	protein_coding	0.599141652	0.21730067
NS	ENSMUSG00000026944	Abca2	protein_coding	3	0.787904468	0.475375907	0.685732683	3	4.315948316	-4.114082243	8.430030558	ENSMUST00000102919	Abca2-201	4.315948316	0.584408479	protein_coding	ENSMUST00000125520	Abca2-202	-4.114082243	0.681567263	processed_transcript	-1.29209517	0.814791311
NS	ENSMUSG00000024130	Abca3	protein_coding	4	1.705004544	0.204289048	0.421524792	4	2.727988301	-6.294795304	9.022783605	ENSMUST00000117337	Abca3-203	2.727988301	0.290887875	protein_coding	ENSMUST00000079594	Abca3-202	-6.294795304	0.426163261	protein_coding	0.865096157	0.404983991
NS	ENSMUSG00000028125	Abca4	protein_coding	2	6.60E-09	0.999937038	1	2	12.443412	-12.443412	24.88682399	ENSMUST00000132199	Abca4-202	12.443412	1	processed_transcript	ENSMUST00000141135	Abca4-207	-12.443412	1	protein_coding	15.57858276	0.270202959
NS	ENSMUSG00000018800	Abca5	protein_coding	4	4.84894183	0.015276123	0.107561268	4	1.281156273	-5.204027226	6.485183499	ENSMUST00000043961	Abca5-201	1.281156273	0.154172509	protein_coding	ENSMUST00000134721	Abca5-204	-5.204027226	0.227432637	protein_coding	0.74295776	0.120261437
NS	ENSMUSG00000044749	Abca6	protein_coding	2	5.490534015	0.037665596	0.173436525	2	1.159721317	-1.159721317	2.319442634	ENSMUST00000044003	Abca6-201	1.159721317	0.255407963	protein_coding	ENSMUST00000150988	Abca6-202	-1.159721317	0.255407963	processed_transcript	1.516077432	0.143909605
NS	ENSMUSG00000020620	Abca8b	protein_coding	2	0.034707847	0.85597649	0.948292364	2	1.862164019	-1.862164019	3.724328038	ENSMUST00000106669	Abca8b-202	1.862164019	0.981658425	protein_coding	ENSMUST00000020948	Abca8b-201	-1.862164019	0.981658425	protein_coding	0.560848936	0.090899303
NS	ENSMUSG00000041797	Abca9	protein_coding	2	14.75593755	0.003440455	0.051570441	2	6.054536818	-6.054536818	12.10907364	ENSMUST00000044850	Abca9-201	6.054536818	0.084122808	protein_coding	ENSMUST00000126499	Abca9-202	-6.054536818	0.084122808	processed_transcript	0.28497771	0.657212589
NS	ENSMUSG00000040584	Abcb1a	protein_coding	2	-3.32E-09	1	1	2	0.596388531	-0.596388531	1.192777063	ENSMUST00000047753	Abcb1a-201	0.596388531	1	protein_coding	ENSMUST00000126846	Abcb1a-202	-0.596388531	1	retained_intron	7.304513554	0.312924516
NS	ENSMUSG00000042476	Abcb4	protein_coding	2	1.82128744	0.214083296	0.433098582	2	10.7345833	-10.7345833	21.46916659	ENSMUST00000003717	Abcb4-201	10.7345833	0.561365161	protein_coding	ENSMUST00000196067	Abcb4-202	-10.7345833	0.561365161	protein_coding	7.854123477	0.373824353
NS	ENSMUSG00000026198	Abcb6	protein_coding	3	0.221728326	0.803660901	0.916153039	3	0.420521793	-0.14517716	0.565698953	ENSMUST00000159219	Abcb6-202	0.420521793	0.823171239	retained_intron	ENSMUST00000027396	Abcb6-201	-0.14517716	0.940268245	protein_coding	0.384368652	0.625344315
NS	ENSMUSG00000028973	Abcb8	protein_coding	6	0.886894698	0.505673758	0.709448837	6	2.453596672	-7.619228241	10.07282491	ENSMUST00000151535	Abcb8-208	2.453596672	0.507728895	protein_coding	ENSMUST00000136459	Abcb8-206	-7.619228241	0.596278768	retained_intron	-19.78068017	0.160179752
NS	ENSMUSG00000023088	Abcc1	protein_coding	5	0.711215612	0.596465655	0.775867189	5	0.682083264	-9.165877954	9.847961217	ENSMUST00000134960	Abcc1-205	0.682083264	0.683704285	retained_intron	ENSMUST00000130671	Abcc1-202	-9.165877954	0.630257821	nonsense_mediated_decay	0.420413649	0.483522205
NS	ENSMUSG00000032842	Abcc10	protein_coding	3	3.936119079	0.04998404	0.201132047	3	3.520098584	-12.47226133	15.99235991	ENSMUST00000167360	Abcc10-204	3.520098584	0.258479721	protein_coding	ENSMUST00000047970	Abcc10-201	-12.47226133	0.37602221	protein_coding	-2.455495014	0.227198152
NS	ENSMUSG00000022822	Abcc5	protein_coding	8	3.449316623	0.011296822	0.092946541	8	1.080984941	-3.230055221	4.311040162	ENSMUST00000134413	Abcc5-207	1.080984941	0.231191997	retained_intron	ENSMUST00000231522	Abcc5-212	-3.230055221	0.402385507	processed_transcript	-0.799073109	0.161426539
NS	ENSMUSG00000030249	Abcc9	protein_coding	2	9.761705301	0.011199916	0.092613972	2	4.92625984	-4.92625984	9.85251968	ENSMUST00000100827	Abcc9-203	4.92625984	0.148051708	protein_coding	ENSMUST00000204870	Abcc9-205	-4.92625984	0.148051708	protein_coding	1.170804423	0.451969516
NS	ENSMUSG00000028127	Abcd3	protein_coding	4	3.171759573	0.054895242	0.212843566	4	1.174965646	-2.653908331	3.828873977	ENSMUST00000029770	Abcd3-201	1.174965646	0.238675362	protein_coding	ENSMUST00000197383	Abcd3-204	-2.653908331	0.192707945	protein_coding	0.860652562	0.264236828
NS	ENSMUSG00000021240	Abcd4	protein_coding	6	0.859279417	0.523448206	0.722517256	6	0.654606504	-2.285682874	2.940289378	ENSMUST00000220678	Abcd4-203	0.654606504	0.792770639	retained_intron	ENSMUST00000221948	Abcd4-206	-2.285682874	0.520453197	retained_intron	-3.033744218	0.371565846
NS	ENSMUSG00000058355	Abce1	protein_coding	2	0.113924725	0.741693397	0.874295982	2	0.124366626	-0.124366626	0.248733252	ENSMUST00000080536	Abce1-201	0.124366626	0.934673009	protein_coding	ENSMUST00000211509	Abce1-203	-0.124366626	0.934673009	retained_intron	0.28493168	0.475640315
NS	ENSMUSG00000003234	Abcf3	protein_coding	7	1.118944063	0.37805273	0.600284837	7	1.495030708	-2.994852659	4.489883367	ENSMUST00000231258	Abcf3-206	1.495030708	0.305207878	protein_coding	ENSMUST00000232127	Abcf3-208	-2.994852659	0.503627823	processed_transcript	-2.952705167	0.419243537
NS	ENSMUSG00000029802	Abcg2	protein_coding	7	1.082415549	0.39719185	0.616411437	7	0.633283047	-2.113832971	2.747116018	ENSMUST00000124542	Abcg2-203	0.633283047	0.557917952	retained_intron	ENSMUST00000143752	Abcg2-206	-2.113832971	0.428032572	nonsense_mediated_decay	1.894152848	0.151713557
NS	ENSMUSG00000033157	Abhd10	protein_coding	2	0.342323847	0.569595581	0.756740788	2	0.329555807	-0.329555807	0.659111615	ENSMUST00000066983	Abhd10-201	0.329555807	0.849882735	protein_coding	ENSMUST00000128348	Abhd10-202	-0.329555807	0.849882735	nonsense_mediated_decay	0.449820879	0.515548018
NS	ENSMUSG00000040532	Abhd11	protein_coding	6	1.323028603	0.295250076	0.520384814	6	0.58380995	-0.411284378	0.995094328	ENSMUST00000148831	Abhd11-204	0.58380995	0.39480175	nonsense_mediated_decay	ENSMUST00000046999	Abhd11-201	-0.411284378	0.426962967	protein_coding	0.348023043	0.632184859
NS	ENSMUSG00000032046	Abhd12	protein_coding	2	0.760081362	0.400900352	0.619647071	2	0.441087514	-0.441087514	0.882175027	ENSMUST00000056149	Abhd12-201	0.441087514	0.740723402	protein_coding	ENSMUST00000156641	Abhd12-207	-0.441087514	0.740723402	processed_transcript	0.862215933	0.204700177
NS	ENSMUSG00000042210	Abhd14a	protein_coding	7	0.406300442	0.866804127	0.953471266	7	0.37985488	-1.241042713	1.620897594	ENSMUST00000171678	Abhd14a-202	0.37985488	0.66989685	protein_coding	ENSMUST00000187001	Abhd14a-205	-1.241042713	0.824840112	protein_coding	-7.029804011	0.242186554
NS	ENSMUSG00000042073	Abhd14b	protein_coding	4	0.76678542	0.526905583	0.72466168	4	0.329289071	-3.324621041	3.653910112	ENSMUST00000048527	Abhd14b-201	0.329289071	0.771938049	protein_coding	ENSMUST00000185347	Abhd14b-202	-3.324621041	0.612677295	protein_coding	2.942212498	0.453007216
NS	ENSMUSG00000007036	Abhd16a	protein_coding	6	1.562696997	0.209211426	0.426785109	6	1.841816709	-5.842189351	7.68400606	ENSMUST00000173190	Abhd16a-204	1.841816709	0.449682845	retained_intron	ENSMUST00000173846	Abhd16a-207	-5.842189351	0.462655398	nonsense_mediated_decay	-1.169545337	0.406037472
NS	ENSMUSG00000003346	Abhd17a	protein_coding	3	5.239550275	0.019536028	0.12335691	3	1.467831045	-2.738277189	4.206108234	ENSMUST00000003436	Abhd17a-201	1.467831045	0.206560446	protein_coding	ENSMUST00000189605	Abhd17a-203	-2.738277189	0.109637997	protein_coding	0.472383304	0.429989729
NS	ENSMUSG00000047368	Abhd17b	protein_coding	2	2.46709537	0.139518696	0.339740864	2	1.663454258	-1.663454258	3.326908516	ENSMUST00000052556	Abhd17b-201	1.663454258	0.461780895	protein_coding	ENSMUST00000236549	Abhd17b-203	-1.663454258	0.461780895	retained_intron	1.851348806	0.115708349
NS	ENSMUSG00000037818	Abhd18	protein_coding	5	3.032688467	0.045138531	0.1907622	5	1.481273356	-6.026673586	7.507946942	ENSMUST00000159774	Abhd18-203	1.481273356	0.13069421	protein_coding	ENSMUST00000205065	Abhd18-211	-6.026673586	0.523863122	nonsense_mediated_decay	-2.058958176	0.305397835
NS	ENSMUSG00000039202	Abhd2	protein_coding	2	2.547384735	0.138715422	0.338615777	2	3.153154097	-3.153154097	6.306308193	ENSMUST00000037315	Abhd2-201	3.153154097	0.460496512	protein_coding	ENSMUST00000135333	Abhd2-202	-3.153154097	0.460496512	processed_transcript	-0.988568326	0.156194883
NS	ENSMUSG00000040997	Abhd4	protein_coding	4	1.286159299	0.312163068	0.536287071	4	0.430767686	-2.358037444	2.78880513	ENSMUST00000041197	Abhd4-201	0.430767686	0.721084984	protein_coding	ENSMUST00000180359	Abhd4-202	-2.358037444	0.359635317	protein_coding	1.19663759	0.622374471
NS	ENSMUSG00000032540	Abhd5	protein_coding	4	5.013015106	0.013192221	0.100313629	4	1.078898321	-3.931105205	5.010003526	ENSMUST00000156520	Abhd5-204	1.078898321	0.136564106	protein_coding	ENSMUST00000175973	Abhd5-205	-3.931105205	0.193627004	nonsense_mediated_decay	-2.197832256	0.277533867
NS	ENSMUSG00000025277	Abhd6	protein_coding	2	5.16953823	0.042683267	0.184873881	2	1.072918377	-1.072918377	2.145836755	ENSMUST00000166497	Abhd6-202	1.072918377	0.269652872	protein_coding	ENSMUST00000026313	Abhd6-201	-1.072918377	0.269652872	protein_coding	1.437416921	0.163057621
NS	ENSMUSG00000007950	Abhd8	protein_coding	3	0.433423714	0.655113496	0.820380012	3	0.707475751	-0.515331766	1.222807517	ENSMUST00000212321	Abhd8-202	0.707475751	0.840358188	retained_intron	ENSMUST00000008094	Abhd8-201	-0.515331766	0.729663614	protein_coding	0.672112635	0.320830786
NS	ENSMUSG00000058835	Abi1	protein_coding	8	2.469582698	0.051588142	0.205174	8	2.3690922	-4.39762687	6.766719071	ENSMUST00000149719	Abi1-211	2.3690922	1	protein_coding	ENSMUST00000114544	Abi1-204	-4.39762687	0.186942925	protein_coding	-2.738649065	0.253443609
NS	ENSMUSG00000026782	Abi2	protein_coding	3	5.226437229	0.020559075	0.126488841	3	0.933881342	-1.106776606	2.040657947	ENSMUST00000052332	Abi2-201	0.933881342	0.19660924	protein_coding	ENSMUST00000188618	Abi2-207	-1.106776606	0.145665891	protein_coding	-0.823419739	0.325783372
NS	ENSMUSG00000018381	Abi3	protein_coding	2	0.043528069	0.838743265	0.935564107	2	1.624082221	-1.624082221	3.248164442	ENSMUST00000059026	Abi3-201	1.624082221	0.97450158	protein_coding	ENSMUST00000131049	Abi3-202	-1.624082221	0.97450158	processed_transcript	2.515342387	0.419252747
NS	ENSMUSG00000035258	Abi3bp	protein_coding	8	2.979004203	0.022216884	0.131616802	8	1.468659311	-1.718522985	3.187182296	ENSMUST00000171000	Abi3bp-204	1.468659311	0.081171687	protein_coding	ENSMUST00000048471	Abi3bp-201	-1.718522985	0.120516142	protein_coding	-1.593595215	0.111969342
NS	ENSMUSG00000038827	Abitram	protein_coding	3	5.333746395	0.019500439	0.123250229	3	1.658344393	-1.768529648	3.426874041	ENSMUST00000152638	Abitram-204	1.658344393	0.158864806	retained_intron	ENSMUST00000131520	Abitram-202	-1.768529648	0.321401163	nonsense_mediated_decay	-0.352577414	0.707760272
NS	ENSMUSG00000026842	Abl1	protein_coding	2	-2.09E-08	1	1	2	3.408020421	-3.408020421	6.816040842	ENSMUST00000075759	Abl1-202	3.408020421	1	protein_coding	ENSMUST00000028190	Abl1-201	-3.408020421	1	protein_coding	0.409906862	0.438851853
NS	ENSMUSG00000025085	Ablim1	protein_coding	3	6.725618043	0.014120336	0.103312821	3	46.77022083	-7.489375469	54.2595963	ENSMUST00000099294	Ablim1-202	46.77022083	0.109984157	protein_coding	ENSMUST00000127198	Ablim1-214	-7.489375469	0.17032298	retained_intron	-4.726114694	0.41892704
NS	ENSMUSG00000078453	Abracl	protein_coding	4	0.278396251	0.840130223	0.936377141	4	0.499277746	-1.229895105	1.729172851	ENSMUST00000218994	Abracl-203	0.499277746	1	protein_coding	ENSMUST00000220110	Abracl-204	-1.229895105	0.721084984	protein_coding	-0.724993638	0.211668727
NS	ENSMUSG00000030965	Abraxas2	protein_coding	6	2.554610637	0.059183423	0.22020139	6	0.889989553	-7.40941693	8.299406483	ENSMUST00000084497	Abraxas2-201	0.889989553	0.230417684	protein_coding	ENSMUST00000129552	Abraxas2-203	-7.40941693	0.300070447	nonsense_mediated_decay	-10.69042106	0.156002127
NS	ENSMUSG00000030083	Abtb1	protein_coding	6	1.742309665	0.162934892	0.370540853	6	0.863090777	-2.53077195	3.393862727	ENSMUST00000032169	Abtb1-201	0.863090777	0.243184781	protein_coding	ENSMUST00000203137	Abtb1-203	-2.53077195	0.210762463	nonsense_mediated_decay	-1.464533117	0.500462979
NS	ENSMUSG00000032724	Abtb2	protein_coding	2	1.350857054	0.272907489	0.497439569	2	4.772946471	-4.772946471	9.545892943	ENSMUST00000076212	Abtb2-201	4.772946471	0.625571757	protein_coding	ENSMUST00000131122	Abtb2-202	-4.772946471	0.625571757	processed_transcript	-4.902165137	0.081521427
NS	ENSMUSG00000118504	AC163616.1	protein_coding	2	0.101511015	0.755635685	0.884010009	2	0.136145513	-0.136145513	0.272291025	ENSMUST00000239082	AC163616.1-202	0.136145513	0.941251607	nonsense_mediated_decay	ENSMUST00000239076	AC163616.1-201	-0.136145513	0.941251607	nonsense_mediated_decay	-0.621983521	0.315724991
NS	ENSMUSG00000036138	Acaa1a	protein_coding	4	1.598560212	0.226949744	0.447737703	4	2.295502511	-0.532716953	2.828219464	ENSMUST00000176546	Acaa1a-208	2.295502511	0.391769168	nonsense_mediated_decay	ENSMUST00000176796	Acaa1a-209	-0.532716953	0.720772745	retained_intron	0.804839426	0.213978676
NS	ENSMUSG00000036880	Acaa2	protein_coding	2	0.253190318	0.623753856	0.795873668	2	0.340196356	-0.340196356	0.680392712	ENSMUST00000041053	Acaa2-201	0.340196356	0.879629138	protein_coding	ENSMUST00000237306	Acaa2-202	-0.340196356	0.879629138	protein_coding	0.605936461	0.088529104
NS	ENSMUSG00000020532	Acaca	protein_coding	6	4.478053793	0.007545921	0.075862125	6	3.747979562	-2.43611613	6.184095692	ENSMUST00000183887	Acaca-208	3.747979562	1	protein_coding	ENSMUST00000133811	Acaca-204	-2.43611613	0.474417262	protein_coding	-4.523058442	0.054420444
NS	ENSMUSG00000029456	Acad10	protein_coding	3	0.317702284	0.731579441	0.868356793	3	1.723080085	-2.410190266	4.133270351	ENSMUST00000031412	Acad10-201	1.723080085	0.781735284	protein_coding	ENSMUST00000137789	Acad10-205	-2.410190266	0.771300829	retained_intron	2.871497218	0.403368264
NS	ENSMUSG00000090150	Acad11	protein_coding	4	0.219493782	0.881254844	0.962224012	4	0.586562216	-0.45238758	1.038949797	ENSMUST00000120854	Acad11-202	0.586562216	0.93214122	protein_coding	ENSMUST00000128714	Acad11-203	-0.45238758	0.875430307	processed_transcript	-0.984624785	0.334408458
NS	ENSMUSG00000042647	Acad12	protein_coding	4	5.145665132	0.02148199	0.129191385	4	840.7023005	-9.456900587	850.159201	ENSMUST00000041252	Acad12-201	840.7023005	0.078619734	protein_coding	ENSMUST00000111776	Acad12-202	-9.456900587	0.125735357	protein_coding	-9.80514397	0.315052959
NS	ENSMUSG00000031969	Acad8	protein_coding	7	0.693612091	0.657228773	0.822095186	7	0.753716862	-1.054037432	1.807754294	ENSMUST00000138102	Acad8-206	0.753716862	0.518896221	retained_intron	ENSMUST00000132293	Acad8-205	-1.054037432	0.609380371	nonsense_mediated_decay	-5.305972924	0.253669303
NS	ENSMUSG00000027710	Acad9	protein_coding	7	0.83640787	0.553851337	0.745404424	7	3.085449713	-1.567601368	4.653051082	ENSMUST00000197588	Acad9-207	3.085449713	0.536862159	nonsense_mediated_decay	ENSMUST00000197344	Acad9-206	-1.567601368	0.477394683	retained_intron	0.944913224	0.193854201
NS	ENSMUSG00000062908	Acadm	protein_coding	7	4.324974888	0.004615799	0.059139457	7	1.379457911	-1.63245293	3.011910841	ENSMUST00000200250	Acadm-210	1.379457911	0.184985921	retained_intron	ENSMUST00000135724	Acadm-203	-1.63245293	0.042829476	retained_intron	-5.958979876	0.211397068
NS	ENSMUSG00000029545	Acads	protein_coding	3	0.595151636	0.565882827	0.754194687	3	0.719336774	-1.559413485	2.278750259	ENSMUST00000031524	Acads-201	0.719336774	0.713778564	protein_coding	ENSMUST00000141142	Acads-203	-1.559413485	0.767820426	retained_intron	-2.405742918	0.332701599
NS	ENSMUSG00000030861	Acadsb	protein_coding	7	1.017020245	0.44003673	0.654939923	7	0.459312911	-0.335808232	0.795121143	ENSMUST00000015829	Acadsb-201	0.459312911	0.294974705	protein_coding	ENSMUST00000135633	Acadsb-204	-0.335808232	0.478863931	processed_transcript	0.701693765	0.34697627
NS	ENSMUSG00000018574	Acadvl	protein_coding	6	4.932522332	0.004398841	0.058481537	6	0.856258121	-16.53366396	17.38992208	ENSMUST00000146129	Acadvl-206	0.856258121	0.490628584	retained_intron	ENSMUST00000018718	Acadvl-201	-16.53366396	0.06033174	protein_coding	4.26135506	0.206957445
NS	ENSMUSG00000049076	Acap2	protein_coding	5	1.563157268	0.226646938	0.447483553	5	2.239586403	-5.27170469	7.511291093	ENSMUST00000058033	Acap2-201	2.239586403	0.248099607	protein_coding	ENSMUST00000230698	Acap2-204	-5.27170469	0.442721437	nonsense_mediated_decay	-0.786993369	0.725653924
NS	ENSMUSG00000029033	Acap3	protein_coding	3	0.280670742	0.759037123	0.886337254	3	1.026344238	-0.702747515	1.729091753	ENSMUST00000105584	Acap3-202	1.026344238	0.798368881	protein_coding	ENSMUST00000137726	Acap3-206	-0.702747515	0.91138893	processed_transcript	-1.463552928	0.402296875
NS	ENSMUSG00000032047	Acat1	protein_coding	3	0.674351672	0.524573429	0.723064612	3	0.384273373	-0.755503052	1.139776424	ENSMUST00000169317	Acat1-203	0.384273373	0.700144813	processed_transcript	ENSMUST00000167130	Acat1-202	-0.755503052	0.758577015	retained_intron	-0.296514611	0.318331334
NS	ENSMUSG00000023832	Acat2	protein_coding	4	0.012319368	0.998059783	1	4	0.031257646	-0.279291977	0.310549624	ENSMUST00000233792	Acat2-204	0.031257646	1	protein_coding	ENSMUST00000159358	Acat2-202	-0.279291977	1	processed_transcript	-0.261537429	0.706184675
NS	ENSMUSG00000026499	Acbd3	protein_coding	2	2.766995369	0.121530932	0.316439632	2	2.543005366	-2.543005366	5.086010732	ENSMUST00000027780	Acbd3-201	2.543005366	0.432481108	protein_coding	ENSMUST00000192420	Acbd3-202	-2.543005366	0.432481108	retained_intron	0.512216582	0.377622025
NS	ENSMUSG00000056938	Acbd4	protein_coding	14	0.860598858	0.597737342	0.776400216	14	1.108643307	-1.180159725	2.288803032	ENSMUST00000162338	Acbd4-216	1.108643307	0.259150816	retained_intron	ENSMUST00000152971	Acbd4-214	-1.180159725	0.592012141	protein_coding	-6.902840958	0.279096302
NS	ENSMUSG00000026781	Acbd5	protein_coding	11	3.369847794	0.003495956	0.052009558	11	2.595533517	-3.093849239	5.689382755	ENSMUST00000228050	Acbd5-215	2.595533517	0.116994538	protein_coding	ENSMUST00000228778	Acbd5-216	-3.093849239	0.042829476	retained_intron	1.416150504	0.108522424
NS	ENSMUSG00000033701	Acbd6	protein_coding	5	5.692479594	0.005608442	0.065396675	5	1.746562875	-9.75385433	11.50041721	ENSMUST00000035560	Acbd6-201	1.746562875	0.053514216	protein_coding	ENSMUST00000159339	Acbd6-204	-9.75385433	0.450954218	retained_intron	1.193467317	0.11792558
NS	ENSMUSG00000040272	Accs	protein_coding	8	0.500268473	0.825606223	0.929011919	8	0.995536083	-4.658357301	5.653893385	ENSMUST00000148268	Accs-210	0.995536083	0.854346225	processed_transcript	ENSMUST00000149073	Accs-211	-4.658357301	0.517660526	retained_intron	-2.433889098	0.109738198
NS	ENSMUSG00000038000	Acd	protein_coding	5	0.741455194	0.576267742	0.760637118	5	0.339753447	-0.259141339	0.598894787	ENSMUST00000211870	Acd-202	0.339753447	0.626948288	nonsense_mediated_decay	ENSMUST00000042608	Acd-201	-0.259141339	0.669424565	protein_coding	-0.926463511	0.11792558
NS	ENSMUSG00000020681	Ace	protein_coding	3	3.386094138	0.065018649	0.231501066	3	1.532649777	-3.199466776	4.732116553	ENSMUST00000132280	Ace-203	1.532649777	0.215844018	protein_coding	ENSMUST00000001964	Ace-202	-3.199466776	0.7712132	protein_coding	1.788565284	0.222208889
NS	ENSMUSG00000038007	Acer2	protein_coding	3	1.940262833	0.193517869	0.409091992	3	2.123998706	-6.899521142	9.023519849	ENSMUST00000045224	Acer2-201	2.123998706	0.811742055	protein_coding	ENSMUST00000128712	Acer2-203	-6.899521142	0.366829363	processed_transcript	3.531441854	0.290993759
NS	ENSMUSG00000030760	Acer3	protein_coding	4	6.188927781	0.005320052	0.063856139	4	1.50299738	-1.310371651	2.813369032	ENSMUST00000120520	Acer3-202	1.50299738	0.041265927	protein_coding	ENSMUST00000137899	Acer3-203	-1.310371651	0.287083035	nonsense_mediated_decay	0.856399933	0.200812185
NS	ENSMUSG00000022185	Acin1	protein_coding	11	2.094199372	0.051870553	0.205884599	11	3.531751976	-2.676006038	6.207758013	ENSMUST00000141993	Acin1-217	3.531751976	0.947049551	retained_intron	ENSMUST00000150371	Acin1-221	-2.676006038	0.574410439	protein_coding	-1.493461013	0.132223238
NS	ENSMUSG00000044337	Ackr3	protein_coding	2	2.089570815	0.175531339	0.386043219	2	1.594127673	-1.594127673	3.188255346	ENSMUST00000065587	Ackr3-201	1.594127673	0.513373509	protein_coding	ENSMUST00000159654	Ackr3-202	-1.594127673	0.513373509	protein_coding	0.280797316	0.45229446
NS	ENSMUSG00000020917	Acly	protein_coding	4	0.829761	0.494259024	0.701549463	4	0.54360447	-0.425123475	0.968727945	ENSMUST00000165111	Acly-207	0.54360447	0.526799043	protein_coding	ENSMUST00000107389	Acly-203	-0.425123475	0.66211539	protein_coding	-0.959590999	0.376312649
NS	ENSMUSG00000028405	Aco1	protein_coding	2	0.615883722	0.447730294	0.661370642	2	0.648820562	-0.648820562	1.297641123	ENSMUST00000102973	Aco1-201	0.648820562	0.775852654	protein_coding	ENSMUST00000135787	Aco1-202	-0.648820562	0.775852654	processed_transcript	0.408455923	0.356920804
NS	ENSMUSG00000022477	Aco2	protein_coding	7	3.892381973	0.008117485	0.078893046	7	0.864999922	-2.274842439	3.13984236	ENSMUST00000144324	Aco2-204	0.864999922	0.32718781	retained_intron	ENSMUST00000135198	Aco2-203	-2.274842439	0.046390702	protein_coding	-5.652436577	0.181575918
NS	ENSMUSG00000072949	Acot1	protein_coding	3	1.720055421	0.215702291	0.435131904	3	0.549407725	-0.82133371	1.370741436	ENSMUST00000222862	Acot1-204	0.549407725	0.664036045	processed_transcript	ENSMUST00000220901	Acot1-202	-0.82133371	0.371885917	protein_coding	1.423213195	0.177073443
NS	ENSMUSG00000034853	Acot11	protein_coding	2	4.032879631	0.073245993	0.245796412	2	11.1876116	-11.1876116	22.37522321	ENSMUST00000102762	Acot11-202	11.1876116	0.344729021	protein_coding	ENSMUST00000140541	Acot11-203	-11.1876116	0.344729021	nonsense_mediated_decay	-0.075889157	0.968912667
NS	ENSMUSG00000043487	Acot6	protein_coding	2	5.786237132	0.035328318	0.167932376	2	4.031656409	-4.031656409	8.063312817	ENSMUST00000056822	Acot6-201	4.031656409	0.248636973	protein_coding	ENSMUST00000222921	Acot6-202	-4.031656409	0.248636973	protein_coding	-6.622463462	0.478154214
NS	ENSMUSG00000017307	Acot8	protein_coding	4	3.400862513	0.044372487	0.188412283	4	1.240056857	-1.870948709	3.111005566	ENSMUST00000133053	Acot8-203	1.240056857	0.244806987	retained_intron	ENSMUST00000136767	Acot8-205	-1.870948709	0.201634226	retained_intron	0.696913812	0.27377976
NS	ENSMUSG00000025287	Acot9	protein_coding	4	2.997118768	0.061029788	0.223303312	4	1.114537525	-3.247378042	4.361915567	ENSMUST00000126200	Acot9-202	1.114537525	0.177350306	retained_intron	ENSMUST00000131332	Acot9-203	-3.247378042	0.433891211	nonsense_mediated_decay	0.868565905	0.409550836
NS	ENSMUSG00000020777	Acox1	protein_coding	3	3.245106647	0.07040184	0.240552434	3	0.535167842	-2.177336996	2.712504838	ENSMUST00000148601	Acox1-206	0.535167842	0.613758825	protein_coding	ENSMUST00000130229	Acox1-205	-2.177336996	0.208305756	processed_transcript	-1.830337606	0.369273509
NS	ENSMUSG00000029098	Acox3	protein_coding	4	0.660480427	0.587005896	0.76916677	4	0.483728042	-4.961271028	5.44499907	ENSMUST00000127641	Acox3-205	0.483728042	0.874056207	retained_intron	ENSMUST00000201659	Acox3-209	-4.961271028	0.567670282	retained_intron	-5.839218554	0.459157293
NS	ENSMUSG00000044573	Acp1	protein_coding	5	0.875352346	0.498274976	0.704227686	5	0.355493438	-0.627058825	0.982552263	ENSMUST00000074038	Acp1-202	0.355493438	0.629758009	protein_coding	ENSMUST00000218615	Acp1-203	-0.627058825	0.681567263	retained_intron	-1.032333639	0.415702868
NS	ENSMUSG00000028093	Acp6	protein_coding	9	2.299103883	0.051386834	0.20471254	9	1.230307764	-2.343782059	3.574089823	ENSMUST00000143234	Acp6-205	1.230307764	0.222364876	retained_intron	ENSMUST00000199346	Acp6-209	-2.343782059	0.09199504	retained_intron	-0.7747528	0.550035594
NS	ENSMUSG00000072770	Acrbp	protein_coding	5	4.330799059	0.016258393	0.111186792	5	1.458622036	-9.015435414	10.47405745	ENSMUST00000112414	Acrbp-205	1.458622036	0.22637467	protein_coding	ENSMUST00000088294	Acrbp-202	-9.015435414	0.227090814	protein_coding	-2.948789674	0.259910733
NS	ENSMUSG00000018796	Acsl1	protein_coding	4	1.692037437	0.216644741	0.436084471	4	3.415337722	-7.790176991	11.20551471	ENSMUST00000110372	Acsl1-203	3.415337722	1	protein_coding	ENSMUST00000128746	Acsl1-204	-7.790176991	0.267323248	retained_intron	5.386709728	0.483044613
NS	ENSMUSG00000032883	Acsl3	protein_coding	4	1.208048377	0.33504408	0.55763878	4	0.829006889	-1.233271637	2.062278526	ENSMUST00000132997	Acsl3-202	0.829006889	0.761785521	retained_intron	ENSMUST00000035779	Acsl3-201	-1.233271637	0.368682552	protein_coding	0.733625267	0.705875202
NS	ENSMUSG00000031278	Acsl4	protein_coding	4	2.552824684	0.082659652	0.260767193	4	2.5888049	-2.524475704	5.113280604	ENSMUST00000112907	Acsl4-204	2.5888049	0.215500394	protein_coding	ENSMUST00000112904	Acsl4-203	-2.524475704	0.226611061	protein_coding	-2.01530304	0.25202609
NS	ENSMUSG00000024981	Acsl5	protein_coding	2	0.086372124	0.772814669	0.894928225	2	0.254948544	-0.254948544	0.509897089	ENSMUST00000224414	Acsl5-203	0.254948544	0.948825284	protein_coding	ENSMUST00000043150	Acsl5-201	-0.254948544	0.948825284	protein_coding	0.603557703	0.256537228
NS	ENSMUSG00000020333	Acsl6	protein_coding	2	0.031269934	0.862049813	0.951722024	2	0.948628646	-0.948628646	1.897257291	ENSMUST00000093106	Acsl6-204	0.948628646	0.983374128	protein_coding	ENSMUST00000000145	Acsl6-201	-0.948628646	0.983374128	protein_coding	3.560334517	0.404545822
NS	ENSMUSG00000030935	Acsm3	protein_coding	2	-4.52E-08	1	1	2	8.81046288	-8.81046288	17.62092576	ENSMUST00000106529	Acsm3-205	8.81046288	1	protein_coding	ENSMUST00000149766	Acsm3-207	-8.81046288	1	retained_intron	-16.66238632	0.176341258
NS	ENSMUSG00000027605	Acss2	protein_coding	4	4.027926715	0.029691509	0.153452522	4	1.99753671	-10.66096539	12.6585021	ENSMUST00000029135	Acss2-201	1.99753671	0.123594123	protein_coding	ENSMUST00000103142	Acss2-203	-10.66096539	0.460149158	protein_coding	1.515675065	0.053291038
NS	ENSMUSG00000031972	Acta1	protein_coding	2	2.129232695	0.176086563	0.386621484	2	6.132365639	-6.132365639	12.26473128	ENSMUST00000034453	Acta1-201	6.132365639	0.514374277	protein_coding	ENSMUST00000212584	Acta1-202	-6.132365639	0.514374277	protein_coding	-1.131837853	0.041455019
NS	ENSMUSG00000035783	Acta2	protein_coding	2	6.259302098	0.029257238	0.152880241	2	2.218380656	-2.218380656	4.436761311	ENSMUST00000039631	Acta2-201	2.218380656	0.22753248	protein_coding	ENSMUST00000238147	Acta2-202	-2.218380656	0.22753248	protein_coding	-1.341189578	0.003294824
NS	ENSMUSG00000029580	Actb	protein_coding	5	4.713107279	0.008537396	0.08120735	5	1.319690636	-1.662618202	2.982308838	ENSMUST00000164765	Actb-204	1.319690636	0.123626631	retained_intron	ENSMUST00000100497	Actb-201	-1.662618202	0.032661592	protein_coding	-1.788811006	0.001140528
NS	ENSMUSG00000062825	Actg1	protein_coding	7	0.967886955	0.470842018	0.681669878	7	0.306600866	-1.452836203	1.75943707	ENSMUST00000128055	Actg1-205	0.306600866	0.76989223	protein_coding	ENSMUST00000131103	Actg1-206	-1.452836203	0.296209643	nonsense_mediated_decay	-1.529735715	0.113575794
NS	ENSMUSG00000027671	Actl6a	protein_coding	5	0.949051148	0.458510902	0.670816701	5	1.019364409	-1.432333339	2.451697748	ENSMUST00000194226	Actl6a-207	1.019364409	0.473551477	retained_intron	ENSMUST00000126144	Actl6a-202	-1.432333339	0.748369271	protein_coding	2.203409377	0.249006448
NS	ENSMUSG00000015143	Actn1	protein_coding	4	4.681859798	0.010838293	0.09083478	4	2.572314095	-1.751818926	4.324133022	ENSMUST00000167327	Actn1-202	2.572314095	0.07872182	protein_coding	ENSMUST00000219634	Actn1-206	-1.751818926	0.604556459	retained_intron	-0.769356984	0.20375781
NS	ENSMUSG00000052374	Actn2	protein_coding	2	1.654369902	0.222038757	0.442161466	2	0.653336438	-0.653336438	1.306672876	ENSMUST00000222034	Actn2-205	0.653336438	0.571062146	processed_transcript	ENSMUST00000064204	Actn2-201	-0.653336438	0.571062146	protein_coding	-1.049248655	0.760194807
NS	ENSMUSG00000006457	Actn3	protein_coding	2	0.394410978	0.542045788	0.736205907	2	0.219453326	-0.219453326	0.438906651	ENSMUST00000006626	Actn3-201	0.219453326	0.835390075	protein_coding	ENSMUST00000138811	Actn3-202	-0.219453326	0.835390075	retained_intron	0.325260388	0.589447148
NS	ENSMUSG00000054808	Actn4	protein_coding	7	2.552134553	0.05338347	0.209377142	7	2.857900756	-1.102603875	3.960504631	ENSMUST00000127210	Actn4-202	2.857900756	1	protein_coding	ENSMUST00000216863	Actn4-210	-1.102603875	0.144981323	protein_coding	0.895732912	0.056343162
NS	ENSMUSG00000021076	Actr10	protein_coding	7	0.663186146	0.679874653	0.836027016	7	0.802464521	-1.271946338	2.07441086	ENSMUST00000222291	Actr10-207	0.802464521	0.611762985	retained_intron	ENSMUST00000221165	Actr10-205	-1.271946338	0.459692419	retained_intron	-1.707635918	0.279677741
NS	ENSMUSG00000025228	Actr1a	protein_coding	5	0.847762874	0.510958862	0.713315249	5	0.581297481	-1.903336507	2.484633988	ENSMUST00000040270	Actr1a-201	0.581297481	0.662087686	protein_coding	ENSMUST00000235752	Actr1a-202	-1.903336507	0.395893588	nonsense_mediated_decay	-0.864511678	0.820536509
NS	ENSMUSG00000037351	Actr1b	protein_coding	2	0.192540463	0.669100411	0.828745735	2	1.190224112	-1.190224112	2.380448224	ENSMUST00000043951	Actr1b-201	1.190224112	0.901599862	protein_coding	ENSMUST00000162684	Actr1b-207	-1.190224112	0.901599862	retained_intron	2.398204893	0.282487624
NS	ENSMUSG00000020152	Actr2	protein_coding	3	6.432413725	0.010399582	0.089191918	3	0.898414056	-0.857138639	1.755552695	ENSMUST00000132022	Actr2-202	0.898414056	0.200022686	processed_transcript	ENSMUST00000000137	Actr2-201	-0.857138639	0.216052912	protein_coding	-0.845134179	0.109218029
NS	ENSMUSG00000026341	Actr3	protein_coding	6	0.196398701	0.960199199	1	6	4.115175282	-0.415200064	4.530375346	ENSMUST00000191578	Actr3-212	4.115175282	1	nonsense_mediated_decay	ENSMUST00000189192	Actr3-209	-0.415200064	0.801250944	retained_intron	0.506719594	0.761921786
NS	ENSMUSG00000056367	Actr3b	protein_coding	2	0.487110715	0.498770933	0.704611177	2	1.280743011	-1.280743011	2.561486022	ENSMUST00000128727	Actr3b-202	1.280743011	0.80997242	protein_coding	ENSMUST00000088244	Actr3b-201	-1.280743011	0.80997242	protein_coding	1.859483421	0.444000118
NS	ENSMUSG00000037761	Actr5	protein_coding	3	0.374554195	0.694841142	0.845605023	3	3.847146871	-1.233906075	5.081052946	ENSMUST00000183586	Actr5-204	3.847146871	1	processed_transcript	ENSMUST00000142531	Actr5-203	-1.233906075	0.742700043	retained_intron	0.967865895	0.262305765
NS	ENSMUSG00000019948	Actr6	protein_coding	4	2.93392965	0.061255187	0.223651947	4	1.477728882	-0.960798605	2.438527488	ENSMUST00000218568	Actr6-203	1.477728882	0.30870406	processed_transcript	ENSMUST00000220388	Actr6-206	-0.960798605	0.342851654	nonsense_mediated_decay	-1.077208319	0.456063055
NS	ENSMUSG00000015971	Actr8	protein_coding	9	3.087451162	0.01730448	0.114496285	9	0.893063312	-17.64271183	18.53577514	ENSMUST00000225368	Actr8-207	0.893063312	0.396190987	retained_intron	ENSMUST00000224797	Actr8-204	-17.64271183	0.119619637	protein_coding	-20.37244194	0.102801234
NS	ENSMUSG00000052155	Acvr2a	protein_coding	2	0.431298813	0.526613042	0.724541571	2	0.651259634	-0.651259634	1.302519268	ENSMUST00000063886	Acvr2a-201	0.651259634	0.826434763	protein_coding	ENSMUST00000156681	Acvr2a-202	-0.651259634	0.826434763	processed_transcript	1.014578803	0.051036526
NS	ENSMUSG00000061393	Acvr2b	protein_coding	5	0.221749546	0.923532173	0.985491645	5	0.968321203	-1.546631454	2.514952657	ENSMUST00000217621	Acvr2b-206	0.968321203	0.938739903	retained_intron	ENSMUST00000035093	Acvr2b-201	-1.546631454	0.737042014	protein_coding	-0.889435279	0.537858288
NS	ENSMUSG00000000530	Acvrl1	protein_coding	2	0.241628975	0.633881847	0.804143386	2	1.456832244	-1.456832244	2.913664488	ENSMUST00000119063	Acvrl1-203	1.456832244	0.885869218	protein_coding	ENSMUST00000120754	Acvrl1-205	-1.456832244	0.885869218	protein_coding	-9.546242444	0.429208889
NS	ENSMUSG00000023262	Acy1	protein_coding	5	0.805947404	0.537377677	0.732472348	5	0.69752436	-0.855315253	1.552839613	ENSMUST00000187324	Acy1-202	0.69752436	0.690288556	retained_intron	ENSMUST00000190972	Acy1-207	-0.855315253	0.542771328	protein_coding	1.687762185	0.312360811
NS	ENSMUSG00000024866	Acy3	protein_coding	5	0.32317609	0.860017399	0.950646391	5	0.69489248	-1.728646892	2.423539372	ENSMUST00000054030	Acy3-201	0.69489248	0.859917688	protein_coding	ENSMUST00000236224	Acy3-204	-1.728646892	0.669175404	protein_coding	-1.981792354	0.51449792
NS	ENSMUSG00000008822	Acyp1	protein_coding	3	2.516652078	0.119629393	0.313873624	3	0.125020378	-2.19625019	2.321270568	ENSMUST00000117138	Acyp1-203	0.125020378	0.965308666	protein_coding	ENSMUST00000121930	Acyp1-204	-2.19625019	0.271349284	protein_coding	-0.925072804	0.134990324
NS	ENSMUSG00000027259	Adal	protein_coding	6	0.717030145	0.617051699	0.79118801	6	0.854918454	-0.764124726	1.619043181	ENSMUST00000110662	Adal-203	0.854918454	0.59214187	protein_coding	ENSMUST00000119031	Adal-205	-0.764124726	0.722344822	protein_coding	2.040472558	0.141514853
NS	ENSMUSG00000054693	Adam10	protein_coding	2	6.442011691	0.026541347	0.144075376	2	1.118701424	-1.118701424	2.237402848	ENSMUST00000145377	Adam10-204	1.118701424	0.217660258	retained_intron	ENSMUST00000067880	Adam10-201	-1.118701424	0.217660258	protein_coding	-0.471613416	0.180786447
NS	ENSMUSG00000054555	Adam12	protein_coding	3	4.546121199	0.034632391	0.165697788	3	5.154721297	-5.172820575	10.32754187	ENSMUST00000067680	Adam12-201	5.154721297	0.3560484	protein_coding	ENSMUST00000206313	Adam12-206	-5.172820575	0.182600336	retained_intron	-2.448299243	0.006984427
NS	ENSMUSG00000028041	Adam15	protein_coding	6	3.053419582	0.030163055	0.154764605	6	2.284448719	-2.415066097	4.699514815	ENSMUST00000074582	Adam15-202	2.284448719	0.068732257	protein_coding	ENSMUST00000144608	Adam15-208	-2.415066097	0.223621505	retained_intron	1.33711477	0.193575573
NS	ENSMUSG00000052593	Adam17	protein_coding	4	0.615070508	0.615319727	0.789988051	4	2.002380238	-0.629261054	2.631641292	ENSMUST00000232526	Adam17-210	2.002380238	1	nonsense_mediated_decay	ENSMUST00000155115	Adam17-208	-0.629261054	0.537756866	retained_intron	-1.637455525	0.30771211
NS	ENSMUSG00000025964	Adam23	protein_coding	2	1.573428776	0.240352565	0.463230974	2	4.562368561	-4.562368561	9.124737123	ENSMUST00000097717	Adam23-202	4.562368561	0.59208704	processed_transcript	ENSMUST00000114101	Adam23-203	-4.562368561	0.59208704	retained_intron	4.155098122	0.524411937
NS	ENSMUSG00000031554	Adam5	protein_coding	2	0.052252758	0.823197915	0.927414923	2	0.386398128	-0.386398128	0.772796256	ENSMUST00000118419	Adam5-202	0.386398128	0.968667748	protein_coding	ENSMUST00000209935	Adam5-205	-0.386398128	0.968667748	protein_coding	-1.459116625	0.375738905
NS	ENSMUSG00000024299	Adamts10	protein_coding	12	2.533189333	0.020967626	0.127488818	12	3.972746577	-2.612419144	6.585165721	ENSMUST00000173013	Adamts10-203	3.972746577	0.125150258	nonsense_mediated_decay	ENSMUST00000174170	Adamts10-210	-2.612419144	0.087281711	retained_intron	-2.77470877	0.16575035
NS	ENSMUSG00000047497	Adamts12	protein_coding	3	4.527710698	0.037619944	0.173386978	3	14.10780543	-3.059688683	17.16749412	ENSMUST00000061318	Adamts12-201	14.10780543	0.153833346	protein_coding	ENSMUST00000227189	Adamts12-202	-3.059688683	0.153833346	retained_intron	-3.63657476	0.249790382
NS	ENSMUSG00000033453	Adamts15	protein_coding	2	1.047544611	0.326434172	0.549781616	2	1.651985178	-1.651985178	3.303970356	ENSMUST00000065112	Adamts15-201	1.651985178	0.677507281	protein_coding	ENSMUST00000217070	Adamts15-203	-1.651985178	0.677507281	retained_intron	-0.87700565	0.897288922
NS	ENSMUSG00000036545	Adamts2	protein_coding	2	0.700772944	0.419091993	0.636268336	2	1.328325396	-1.328325396	2.656650793	ENSMUST00000040523	Adamts2-201	1.328325396	0.755219337	protein_coding	ENSMUST00000142118	Adamts2-204	-1.328325396	0.755219337	protein_coding	-5.03766577	0.020382926
NS	ENSMUSG00000022449	Adamts20	protein_coding	3	2.167224362	0.154337007	0.360095491	3	0.310243332	-2.090314929	2.400558261	ENSMUST00000155907	Adamts20-204	0.310243332	0.789348716	protein_coding	ENSMUST00000129195	Adamts20-203	-2.090314929	0.310780626	retained_intron	-0.483074371	0.345652222
NS	ENSMUSG00000046169	Adamts6	protein_coding	2	2.64E-10	0.999987315	1	2	2.986238427	-2.986238427	5.972476853	ENSMUST00000224208	Adamts6-203	2.986238427	1	protein_coding	ENSMUST00000224784	Adamts6-207	-2.986238427	1	nonsense_mediated_decay	-1.978817591	0.784305057
NS	ENSMUSG00000032363	Adamts7	protein_coding	2	0.061379198	0.808275209	0.918742393	2	0.531045091	-0.531045091	1.062090181	ENSMUST00000124441	Adamts7-203	0.531045091	0.963176633	retained_intron	ENSMUST00000113059	Adamts7-201	-0.531045091	0.963176633	protein_coding	-1.738911113	0.199967493
NS	ENSMUSG00000031994	Adamts8	protein_coding	2	2.73537336	0.127469754	0.324380942	2	1.769587841	-1.769587841	3.539175682	ENSMUST00000068135	Adamts8-201	1.769587841	0.442110837	protein_coding	ENSMUST00000163037	Adamts8-202	-1.769587841	0.442110837	nonsense_mediated_decay	-1.455223139	0.41835523
NS	ENSMUSG00000066113	Adamtsl1	protein_coding	8	0.783795463	0.607499953	0.784209969	8	1.372534809	-6.161460506	7.533995315	ENSMUST00000120678	Adamtsl1-204	1.372534809	0.436571229	protein_coding	ENSMUST00000136320	Adamtsl1-207	-6.161460506	0.570067365	protein_coding	-3.887012266	0.213334926
NS	ENSMUSG00000043822	Adamtsl5	protein_coding	2	0.25515986	0.624432376	0.79650097	2	7.723932285	-7.723932285	15.44786457	ENSMUST00000105352	Adamtsl5-202	7.723932285	0.880006574	protein_coding	ENSMUST00000124789	Adamtsl5-203	-7.723932285	0.880006574	retained_intron	-3.783044965	0.855543587
NS	ENSMUSG00000027951	Adar	protein_coding	2	0.451609733	0.511139824	0.713467502	2	1.014555148	-1.014555148	2.029110296	ENSMUST00000121094	Adar-205	1.014555148	0.817732073	protein_coding	ENSMUST00000107405	Adar-203	-1.014555148	0.817732073	protein_coding	-9.377307437	0.341836004
NS	ENSMUSG00000020262	Adarb1	protein_coding	4	0.052626131	0.983613639	1	4	1.134587958	-0.892243336	2.026831295	ENSMUST00000020496	Adarb1-201	1.134587958	0.923028682	protein_coding	ENSMUST00000150227	Adarb1-209	-0.892243336	0.963523996	retained_intron	-3.978010579	0.648577842
NS	ENSMUSG00000031949	Adat1	protein_coding	3	3.458102626	0.063610475	0.228471561	3	0.970909125	-3.71853808	4.689447205	ENSMUST00000034427	Adat1-201	0.970909125	0.232191483	protein_coding	ENSMUST00000120457	Adat1-202	-3.71853808	0.639865623	protein_coding	-2.076871459	0.193854201
NS	ENSMUSG00000021044	Adck1	protein_coding	5	1.265532121	0.309361019	0.533070947	5	1.812789281	-1.604861874	3.417651154	ENSMUST00000101165	Adck1-201	1.812789281	0.356462416	protein_coding	ENSMUST00000223538	Adck1-205	-1.604861874	0.841719742	processed_transcript	4.80913633	0.243879115
NS	ENSMUSG00000046947	Adck2	protein_coding	4	1.580461784	0.235412373	0.457859071	4	0.698441473	-4.063585724	4.762027197	ENSMUST00000051249	Adck2-201	0.698441473	0.655040765	protein_coding	ENSMUST00000145788	Adck2-205	-4.063585724	0.288707772	protein_coding	0.630183522	0.467596801
NS	ENSMUSG00000022550	Adck5	protein_coding	11	2.964881463	0.009727571	0.086804572	11	0.774461098	-11.7009978	12.4754589	ENSMUST00000161732	Adck5-210	0.774461098	0.472137963	nonsense_mediated_decay	ENSMUST00000159949	Adck5-203	-11.7009978	0.019576348	processed_transcript	-11.51855755	0.336462598
NS	ENSMUSG00000020431	Adcy1	protein_coding	2	0.018557946	0.893967363	0.969863055	2	1.212812524	-1.212812524	2.425625047	ENSMUST00000020706	Adcy1-201	1.212812524	0.994362392	protein_coding	ENSMUST00000135398	Adcy1-202	-1.212812524	0.994362392	processed_transcript	-1.882010119	0.406387983
NS	ENSMUSG00000020654	Adcy3	protein_coding	3	1.617067653	0.2335971	0.455937062	3	2.894257694	-2.87107823	5.765335924	ENSMUST00000020984	Adcy3-201	2.894257694	0.384311568	protein_coding	ENSMUST00000152792	Adcy3-208	-2.87107823	0.41368065	retained_intron	-2.66889421	0.360802575
NS	ENSMUSG00000022220	Adcy4	protein_coding	2	0.024803683	0.876989791	0.959996657	2	2.102853859	-2.102853859	4.205707718	ENSMUST00000226361	Adcy4-203	2.102853859	0.988308551	retained_intron	ENSMUST00000170223	Adcy4-202	-2.102853859	0.988308551	protein_coding	-1.309288761	0.825019083
NS	ENSMUSG00000022994	Adcy6	protein_coding	2	0.139944397	0.71607655	0.858789897	2	0.290264742	-0.290264742	0.580529485	ENSMUST00000096224	Adcy6-201	0.290264742	0.923146772	protein_coding	ENSMUST00000226236	Adcy6-202	-0.290264742	0.923146772	retained_intron	-0.652938693	0.549767148
NS	ENSMUSG00000031659	Adcy7	protein_coding	3	0.745029454	0.494453534	0.701643414	3	0.581853041	-0.940901917	1.522754957	ENSMUST00000168545	Adcy7-202	0.581853041	0.764228706	protein_coding	ENSMUST00000169037	Adcy7-203	-0.940901917	0.716873886	protein_coding	0.546748501	0.780631185
NS	ENSMUSG00000029106	Add1	protein_coding	11	1.692913268	0.120687249	0.314986737	11	1.846902749	-2.444360604	4.291263352	ENSMUST00000137262	Add1-207	1.846902749	0.921059602	retained_intron	ENSMUST00000201368	Add1-214	-2.444360604	0.429432768	retained_intron	-8.352795181	0.108526264
NS	ENSMUSG00000025026	Add3	protein_coding	3	1.097196324	0.358262597	0.58050943	3	1.999816102	-2.079038982	4.078855084	ENSMUST00000050096	Add3-202	1.999816102	0.492317796	protein_coding	ENSMUST00000237430	Add3-213	-2.079038982	0.618761981	protein_coding	0.98377044	0.206243629
NS	ENSMUSG00000002885	Adgre5	protein_coding	7	0.4591577	0.831194352	0.931234228	7	0.559124238	-0.564975288	1.124099526	ENSMUST00000139797	Adgre5-204	0.559124238	0.586687359	retained_intron	ENSMUST00000154075	Adgre5-207	-0.564975288	0.692697816	retained_intron	-1.007818362	0.226762564
NS	ENSMUSG00000057899	Adgrf2	protein_coding	2	0.925364313	0.359336362	0.581648214	2	6.468328274	-6.468328274	12.93665655	ENSMUST00000113614	Adgrf2-201	6.468328274	0.705707584	protein_coding	ENSMUST00000239223	Adgrf2-202	-6.468328274	0.705707584	protein_coding	13.30674677	0.287909036
NS	ENSMUSG00000056492	Adgrf5	protein_coding	3	0.328445169	0.724686854	0.864207145	3	0.667076247	-1.246221837	1.913298084	ENSMUST00000113599	Adgrf5-201	0.667076247	0.800716639	protein_coding	ENSMUST00000224278	Adgrf5-202	-1.246221837	0.87891755	protein_coding	1.698524847	0.331451677
NS	ENSMUSG00000031785	Adgrg1	protein_coding	2	0.002574655	0.960297739	1	2	0.936624272	-0.936624272	1.873248545	ENSMUST00000093271	Adgrg1-201	0.936624272	1	protein_coding	ENSMUST00000179619	Adgrg1-202	-0.936624272	1	protein_coding	5.268664274	0.061756321
NS	ENSMUSG00000028184	Adgrl2	protein_coding	2	0.027822898	0.86982381	0.955631274	2	0.550695582	-0.550695582	1.101391164	ENSMUST00000199750	Adgrl2-215	0.550695582	0.985724669	protein_coding	ENSMUST00000168352	Adgrl2-203	-0.550695582	0.985724669	protein_coding	1.090842045	0.828955808
NS	ENSMUSG00000037605	Adgrl3	protein_coding	5	4.40939181	0.012598413	0.098436264	5	2.966479379	-23.31167934	26.27815872	ENSMUST00000140356	Adgrl3-227	2.966479379	0.437529136	retained_intron	ENSMUST00000153264	Adgrl3-232	-23.31167934	0.175942346	processed_transcript	6.217038104	0.077985429
NS	ENSMUSG00000039167	Adgrl4	protein_coding	3	0.781249877	0.479030803	0.689503824	3	1.856299775	-1.460758733	3.317058508	ENSMUST00000238382	Adgrl4-209	1.856299775	1	retained_intron	ENSMUST00000196970	Adgrl4-205	-1.460758733	0.585418322	protein_coding	2.431804903	0.082823869
NS	ENSMUSG00000074207	Adh1	protein_coding	3	0.54983685	0.589263804	0.770898448	3	0.276900861	-0.332728942	0.609629802	ENSMUST00000161799	Adh1-203	0.276900861	0.766628977	retained_intron	ENSMUST00000004232	Adh1-201	-0.332728942	0.682299309	protein_coding	0.145760707	0.812011555
NS	ENSMUSG00000028138	Adh5	protein_coding	5	1.80996047	0.165095052	0.373430179	5	0.950687907	-1.24462108	2.195308987	ENSMUST00000198126	Adh5-207	0.950687907	0.783198563	nonsense_mediated_decay	ENSMUST00000162024	Adh5-205	-1.24462108	0.636285475	retained_intron	-1.258785515	0.292965486
NS	ENSMUSG00000055301	Adh7	protein_coding	2	0.003907746	0.950966987	1	2	0.102531142	-0.102531142	0.205062284	ENSMUST00000196133	Adh7-202	0.102531142	1	processed_transcript	ENSMUST00000090171	Adh7-201	-0.102531142	1	protein_coding	-0.731689561	0.798971171
NS	ENSMUSG00000025911	Adhfe1	protein_coding	3	1.181152355	0.335934318	0.558745598	3	0.901309053	-0.855133967	1.75644302	ENSMUST00000027044	Adhfe1-201	0.901309053	0.483828445	nonsense_mediated_decay	ENSMUST00000190654	Adhfe1-205	-0.855133967	0.517379282	nonsense_mediated_decay	2.160725095	0.363140779
NS	ENSMUSG00000020629	Adi1	protein_coding	2	0.279607879	0.607162243	0.78405079	2	2.402417305	-2.402417305	4.804834611	ENSMUST00000020957	Adi1-201	2.402417305	0.871393205	protein_coding	ENSMUST00000135772	Adi1-202	-2.402417305	0.871393205	processed_transcript	1.101224589	0.175211219
NS	ENSMUSG00000026457	Adipor1	protein_coding	3	0.309344787	0.739018403	0.872782178	3	0.263207336	-0.717511099	0.980718435	ENSMUST00000027727	Adipor1-201	0.263207336	0.833209454	protein_coding	ENSMUST00000112237	Adipor1-202	-0.717511099	0.813426231	protein_coding	1.234698902	0.082227595
NS	ENSMUSG00000039197	Adk	protein_coding	7	1.706014563	0.16984599	0.379727631	7	0.622958719	-9.770040769	10.39299949	ENSMUST00000045376	Adk-201	0.622958719	0.417101645	protein_coding	ENSMUST00000224974	Adk-209	-9.770040769	0.485473063	processed_transcript	-1.172393723	0.260409329
NS	ENSMUSG00000042429	Adora1	protein_coding	2	1.960670247	0.189449383	0.405152203	2	5.851058278	-5.851058278	11.70211656	ENSMUST00000086465	Adora1-202	5.851058278	0.532222172	protein_coding	ENSMUST00000038191	Adora1-201	-5.851058278	0.532222172	protein_coding	-11.98960861	0.177601113
NS	ENSMUSG00000025236	Adpgk	protein_coding	5	0.869245923	0.500595002	0.705725396	5	3.985167078	-1.266805613	5.251972691	ENSMUST00000213413	Adpgk-202	3.985167078	0.584331554	retained_intron	ENSMUST00000026266	Adpgk-201	-1.266805613	0.619525577	protein_coding	1.329066302	0.399028149
NS	ENSMUSG00000031448	Adprhl1	protein_coding	2	-4.89E-08	1	1	2	7.365103596	-7.365103596	14.73020719	ENSMUST00000204916	Adprhl1-205	7.365103596	1	protein_coding	ENSMUST00000033825	Adprhl1-201	-7.365103596	1	protein_coding	-21.98047561	0.110299287
NS	ENSMUSG00000042558	Adprhl2	protein_coding	3	1.496033261	0.259535947	0.484366222	3	0.817835585	-6.8434154	7.661250985	ENSMUST00000102617	Adprhl2-201	0.817835585	0.644243269	protein_coding	ENSMUST00000133068	Adprhl2-203	-6.8434154	0.4807298	processed_transcript	1.45804348	0.109732685
NS	ENSMUSG00000020910	Adprm	protein_coding	4	0.208015265	0.889359394	0.9672417	4	0.194886443	-0.227805572	0.422692014	ENSMUST00000146338	Adprm-204	0.194886443	0.842255878	nonsense_mediated_decay	ENSMUST00000116363	Adprm-201	-0.227805572	0.795522951	protein_coding	0.756905653	0.314272632
NS	ENSMUSG00000045875	Adra1a	protein_coding	2	7.663328189	0.017180381	0.114110389	2	15.57594696	-15.57594696	31.15189392	ENSMUST00000159365	Adra1a-203	15.57594696	0.178920348	protein_coding	ENSMUST00000159068	Adra1a-202	-15.57594696	0.178920348	protein_coding	-62.20281559	0.16304
NS	ENSMUSG00000039041	Adrm1	protein_coding	7	1.041979855	0.424164745	0.64073478	7	0.852996954	-1.934100614	2.787097568	ENSMUST00000128029	Adrm1-202	0.852996954	0.478686758	retained_intron	ENSMUST00000145230	Adrm1-203	-1.934100614	0.450172946	processed_transcript	1.400076769	0.385884987
NS	ENSMUSG00000022407	Adsl	protein_coding	9	1.795814645	0.122662584	0.31747022	9	2.749150761	-2.257947933	5.007098695	ENSMUST00000198302	Adsl-209	2.749150761	0.9987506	retained_intron	ENSMUST00000199284	Adsl-210	-2.257947933	0.078969753	nonsense_mediated_decay	8.538384592	0.134985301
NS	ENSMUSG00000015961	Adss	protein_coding	3	4.298780546	0.031973728	0.158582419	3	0.95277085	-2.682508094	3.635278944	ENSMUST00000016105	Adss-201	0.95277085	0.443874195	protein_coding	ENSMUST00000159184	Adss-202	-2.682508094	0.148340299	retained_intron	0.931798753	0.076325831
NS	ENSMUSG00000011148	Adssl1	protein_coding	2	2.06356905	0.170507637	0.380233534	2	2.642139615	-2.642139615	5.284279231	ENSMUST00000021726	Adssl1-201	2.642139615	0.506281768	protein_coding	ENSMUST00000221720	Adssl1-203	-2.642139615	0.506281768	processed_transcript	-1.961516835	0.87264803
NS	ENSMUSG00000020473	Aebp1	protein_coding	2	1.1715067	0.300826631	0.525176399	2	1.289795411	-1.289795411	2.579590822	ENSMUST00000109829	Aebp1-202	1.289795411	0.653706312	protein_coding	ENSMUST00000102923	Aebp1-201	-1.289795411	0.653706312	protein_coding	-1.315601768	0.189246988
NS	ENSMUSG00000030609	Aen	protein_coding	5	3.014749008	0.046742337	0.194068705	5	0.959155176	-5.859172414	6.818327591	ENSMUST00000123824	Aen-204	0.959155176	0.215844018	processed_transcript	ENSMUST00000172017	Aen-206	-5.859172414	0.176687243	processed_transcript	-6.574570305	0.19477986
NS	ENSMUSG00000029094	Afap1	protein_coding	2	6.965296935	0.025353672	0.141347492	2	3.153821168	-3.153821168	6.307642336	ENSMUST00000064571	Afap1-201	3.153821168	0.214742356	protein_coding	ENSMUST00000201482	Afap1-204	-3.153821168	0.214742356	retained_intron	-0.623899314	0.314272632
NS	ENSMUSG00000033032	Afap1l1	protein_coding	3	5.557228215	0.013904001	0.102489973	3	1.780652973	-1.65909207	3.439745043	ENSMUST00000120472	Afap1l1-201	1.780652973	0.090955014	protein_coding	ENSMUST00000154876	Afap1l1-203	-1.65909207	0.115780669	nonsense_mediated_decay	-0.650340993	0.652985531
NS	ENSMUSG00000049470	Aff4	protein_coding	4	3.035400352	0.067919702	0.236313887	4	3.906806846	-1.39992083	5.306727676	ENSMUST00000136470	Aff4-204	3.906806846	0.58301335	retained_intron	ENSMUST00000139054	Aff4-205	-1.39992083	0.20390556	retained_intron	8.232876015	0.341464197
NS	ENSMUSG00000038302	Afg1l	protein_coding	2	0.149308656	0.706065768	0.852480412	2	0.347690572	-0.347690572	0.695381144	ENSMUST00000041024	Afg1l-201	0.347690572	0.918848112	protein_coding	ENSMUST00000151747	Afg1l-204	-0.347690572	0.918848112	protein_coding	-0.931514562	0.553016035
NS	ENSMUSG00000031967	Afg3l1	protein_coding	4	1.888466003	0.174061704	0.383910711	4	1.245541209	-4.719951369	5.965492578	ENSMUST00000001520	Afg3l1-201	1.245541209	0.328338906	protein_coding	ENSMUST00000152469	Afg3l1-206	-4.719951369	0.472143532	retained_intron	-0.492742314	0.669235944
NS	ENSMUSG00000024527	Afg3l2	protein_coding	3	4.280578311	0.03137313	0.157755322	3	2.235077335	-1.242685146	3.477762481	ENSMUST00000236810	Afg3l2-203	2.235077335	0.266285164	retained_intron	ENSMUST00000237178	Afg3l2-204	-1.242685146	0.238675362	retained_intron	0.939080552	0.174764518
NS	ENSMUSG00000017718	Afmid	protein_coding	2	0.350759427	0.565615736	0.754078321	2	1.242735184	-1.242735184	2.485470368	ENSMUST00000073388	Afmid-201	1.242735184	0.848031044	protein_coding	ENSMUST00000148016	Afmid-204	-1.242735184	0.848031044	retained_intron	-3.588246801	0.103161453
NS	ENSMUSG00000049659	Aftph	protein_coding	3	5.607903503	0.013854867	0.10236972	3	2.796253244	-1.230082982	4.026336226	ENSMUST00000177014	Aftph-208	2.796253244	0.112791318	nonsense_mediated_decay	ENSMUST00000035350	Aftph-201	-1.230082982	0.217829955	protein_coding	0.689977759	0.447111933
NS	ENSMUSG00000031521	Aga	protein_coding	3	2.069823929	0.169941726	0.379727631	3	0.130908768	-10.23742681	10.36833558	ENSMUST00000033920	Aga-201	0.130908768	0.923424235	protein_coding	ENSMUST00000211424	Aga-203	-10.23742681	0.331751907	protein_coding	-0.233500623	0.559193846
NS	ENSMUSG00000055013	Agap1	protein_coding	3	0.565265333	0.580943948	0.763808575	3	0.694358669	-0.370473747	1.064832416	ENSMUST00000027521	Agap1-201	0.694358669	0.710075693	protein_coding	ENSMUST00000185417	Agap1-203	-0.370473747	0.771554348	retained_intron	-0.243220098	0.695581337
NS	ENSMUSG00000023353	Agap3	protein_coding	3	0.260864987	0.773546225	0.895566351	3	0.366324711	-0.44848067	0.814805381	ENSMUST00000024123	Agap3-201	0.366324711	0.811681211	protein_coding	ENSMUST00000197513	Agap3-202	-0.44848067	0.799505607	protein_coding	-0.424004386	0.432477885
NS	ENSMUSG00000038836	Agbl3	protein_coding	5	0.840781162	0.518248221	0.718437706	5	1.038023042	-2.039544205	3.077567247	ENSMUST00000155890	Agbl3-210	1.038023042	0.734533568	retained_intron	ENSMUST00000155726	Agbl3-209	-2.039544205	0.475066693	retained_intron	0.960143152	0.530031878
NS	ENSMUSG00000029165	Agbl5	protein_coding	3	1.61787338	0.238682942	0.461554817	3	10.01894204	-10.71906464	20.73800669	ENSMUST00000201917	Agbl5-213	10.01894204	0.447942488	protein_coding	ENSMUST00000201014	Agbl5-206	-10.71906464	0.39226397	protein_coding	13.21662263	0.209116414
NS	ENSMUSG00000015452	Ager	protein_coding	2	-6.01E-08	1	1	2	3.737981608	-3.737981608	7.475963215	ENSMUST00000174496	Ager-209	3.737981608	1	protein_coding	ENSMUST00000015596	Ager-201	-3.737981608	1	protein_coding	-12.91041024	0.130476051
NS	ENSMUSG00000026159	Agfg1	protein_coding	4	2.415428679	0.110318502	0.300669925	4	2.274887678	-6.126919853	8.401807531	ENSMUST00000189220	Agfg1-206	2.274887678	0.456685175	protein_coding	ENSMUST00000063380	Agfg1-201	-6.126919853	0.185523625	protein_coding	-7.68561937	0.565932866
NS	ENSMUSG00000029722	Agfg2	protein_coding	3	1.691595186	0.210843829	0.428905969	3	3.169920975	-2.883910064	6.053831039	ENSMUST00000031736	Agfg2-201	3.169920975	0.36361224	protein_coding	ENSMUST00000100544	Agfg2-202	-2.883910064	0.561479385	protein_coding	1.597713273	0.396371678
NS	ENSMUSG00000033400	Agl	protein_coding	5	2.174098639	0.107642169	0.297232317	5	2.121191624	-5.933649722	8.054841346	ENSMUST00000040603	Agl-201	2.121191624	0.202405239	protein_coding	ENSMUST00000162040	Agl-207	-5.933649722	0.440048351	retained_intron	1.902478248	0.251600619
NS	ENSMUSG00000050103	Agmo	protein_coding	2	0.134281499	0.719203011	0.861082466	2	0.907314698	-0.907314698	1.814629396	ENSMUST00000160158	Agmo-203	0.907314698	0.924947128	retained_intron	ENSMUST00000049874	Agmo-201	-0.907314698	0.924947128	protein_coding	7.041473969	0.028658888
NS	ENSMUSG00000041530	Ago1	protein_coding	2	7.939628021	0.018736882	0.120047544	2	8.706101264	-8.706101264	17.41220253	ENSMUST00000097888	Ago1-201	8.706101264	0.187666014	protein_coding	ENSMUST00000156533	Ago1-204	-8.706101264	0.187666014	retained_intron	-11.70312209	0.163395852
NS	ENSMUSG00000028842	Ago3	protein_coding	3	2.74478723	0.09297529	0.276308417	3	1.474562287	-1.399801705	2.874363991	ENSMUST00000151179	Ago3-205	1.474562287	0.236192841	processed_transcript	ENSMUST00000069097	Ago3-201	-1.399801705	0.256644187	protein_coding	-1.011376406	0.059452371
NS	ENSMUSG00000026922	Agpat2	protein_coding	2	0.00937515	0.924334294	0.9860427	2	0.086129677	-0.086129677	0.172259354	ENSMUST00000028286	Agpat2-201	0.086129677	1	protein_coding	ENSMUST00000131940	Agpat2-202	-0.086129677	1	processed_transcript	1.47514946	0.162636589
NS	ENSMUSG00000001211	Agpat3	protein_coding	4	1.224258401	0.333024557	0.555499313	4	0.527745356	-2.125180005	2.652925361	ENSMUST00000105389	Agpat3-204	0.527745356	0.80494223	protein_coding	ENSMUST00000166360	Agpat3-211	-2.125180005	0.397031148	protein_coding	0.358350159	0.819861601
NS	ENSMUSG00000031467	Agpat5	protein_coding	2	0.003253471	0.955475786	1	2	0.023424633	-0.023424633	0.046849267	ENSMUST00000149565	Agpat5-202	0.023424633	1	protein_coding	ENSMUST00000033847	Agpat5-201	-0.023424633	1	protein_coding	0.445223858	0.285420461
NS	ENSMUSG00000042410	Agps	protein_coding	3	2.537652417	0.115555471	0.308221192	3	0.832167985	-0.726289024	1.558457008	ENSMUST00000047232	Agps-201	0.832167985	0.271373741	protein_coding	ENSMUST00000111952	Agps-202	-0.726289024	0.344783362	protein_coding	-1.112111785	0.231808326
NS	ENSMUSG00000041936	Agrn	protein_coding	2	0.402131014	0.538233289	0.73298471	2	0.330165017	-0.330165017	0.660330034	ENSMUST00000105574	Agrn-202	0.330165017	0.833463569	protein_coding	ENSMUST00000154494	Agrn-205	-0.330165017	0.833463569	retained_intron	0.228705871	0.734868036
NS	ENSMUSG00000021557	Agtpbp1	protein_coding	9	4.098110981	0.004505894	0.058831565	9	1.634439922	-7.294104077	8.928543998	ENSMUST00000022040	Agtpbp1-201	1.634439922	0.069674057	protein_coding	ENSMUST00000168141	Agtpbp1-215	-7.294104077	0.412077444	nonsense_mediated_decay	-4.619472785	0.049047472
NS	ENSMUSG00000029007	Agtrap	protein_coding	2	10.27874795	0.008760902	0.081782153	2	3.767119863	-3.767119863	7.534239726	ENSMUST00000030865	Agtrap-201	3.767119863	0.131826669	protein_coding	ENSMUST00000152323	Agtrap-203	-3.767119863	0.131826669	processed_transcript	-4.818107989	0.128046577
NS	ENSMUSG00000026491	Ahctf1	protein_coding	6	1.618041372	0.201560399	0.419129052	6	0.469730706	-3.047267421	3.516998127	ENSMUST00000140489	Ahctf1-204	0.469730706	0.64566136	protein_coding	ENSMUST00000147137	Ahctf1-206	-3.047267421	0.751432814	retained_intron	0.570024981	0.302898469
NS	ENSMUSG00000037692	Ahdc1	protein_coding	3	2.48988349	0.111608364	0.30284107	3	1.910341308	-2.674795792	4.5851371	ENSMUST00000044521	Ahdc1-201	1.910341308	0.335444826	protein_coding	ENSMUST00000105915	Ahdc1-203	-2.674795792	0.497200385	protein_coding	1.514759774	0.422028145
NS	ENSMUSG00000019986	Ahi1	protein_coding	3	0.592338836	0.56749886	0.755072525	3	0.175470904	-6.113330488	6.288801392	ENSMUST00000163505	Ahi1-202	0.175470904	0.939028983	protein_coding	ENSMUST00000214745	Ahi1-205	-6.113330488	0.662752047	retained_intron	0.872820884	0.400008547
NS	ENSMUSG00000069833	Ahnak	protein_coding	3	2.525641413	0.118458001	0.31204108	3	0.387316575	-6.952441953	7.339758528	ENSMUST00000237033	Ahnak-204	0.387316575	0.77340681	processed_transcript	ENSMUST00000092955	Ahnak-201	-6.952441953	0.285037672	protein_coding	1.384933588	0.237660902
NS	ENSMUSG00000072812	Ahnak2	protein_coding	3	2.334401371	0.122040102	0.3170406	3	3.035384506	-3.019475723	6.054860229	ENSMUST00000128258	Ahnak2-203	3.035384506	0.368443723	protein_coding	ENSMUST00000124526	Ahnak2-202	-3.019475723	0.291248413	protein_coding	-1.266058581	0.552479233
NS	ENSMUSG00000021037	Ahsa1	protein_coding	5	1.147292466	0.368771829	0.590493951	5	0.416628858	-0.862416709	1.279045567	ENSMUST00000223002	Ahsa1-203	0.416628858	0.664296415	retained_intron	ENSMUST00000223352	Ahsa1-205	-0.862416709	0.83097031	protein_coding	-6.247756867	0.188616467
NS	ENSMUSG00000020288	Ahsa2	protein_coding	8	2.77947151	0.02765203	0.147845497	8	1.538084346	-8.581046931	10.11913128	ENSMUST00000128559	Ahsa2-206	1.538084346	0.337481877	protein_coding	ENSMUST00000147157	Ahsa2-207	-8.581046931	0.064818072	protein_coding	-10.12553783	0.200950701
NS	ENSMUSG00000062753	AI413582	protein_coding	8	1.811438283	0.132129708	0.330841053	8	2.049749945	-14.01938358	16.06913353	ENSMUST00000231365	AI413582-205	2.049749945	0.249447873	retained_intron	ENSMUST00000231948	AI413582-207	-14.01938358	0.322337908	nonsense_mediated_decay	2.804261334	0.201276496
NS	ENSMUSG00000114828	AI463229	lncRNA	2	0.118894428	0.736559368	0.871375569	2	1.303813469	-1.303813469	2.607626938	ENSMUST00000224972	AI463229-202	1.303813469	0.932196949	lncRNA	ENSMUST00000225013	AI463229-203	-1.303813469	0.932196949	lncRNA	-2.311214245	0.705875202
NS	ENSMUSG00000090086	AI480526	lncRNA	3	0.744418892	0.492627702	0.70062569	3	0.477153451	-2.281122165	2.758275616	ENSMUST00000159072	AI480526-201	0.477153451	0.824543121	lncRNA	ENSMUST00000160255	AI480526-205	-2.281122165	0.60441423	lncRNA	-2.007875184	0.411699104
NS	ENSMUSG00000105987	AI506816	lncRNA	3	1.572845705	0.241024652	0.464134993	3	2.191098991	-0.87411411	3.0652131	ENSMUST00000197153	AI506816-201	2.191098991	0.488565038	lncRNA	ENSMUST00000198331	AI506816-202	-0.87411411	0.643342653	lncRNA	-5.000141538	0.290414329
NS	ENSMUSG00000047423	AI837181	protein_coding	2	3.00288431	0.10875006	0.298596249	2	1.686589283	-1.686589283	3.373178566	ENSMUST00000159759	AI837181-202	1.686589283	0.411395963	protein_coding	ENSMUST00000054477	AI837181-201	-1.686589283	0.411395963	protein_coding	-1.786175606	0.447022965
NS	ENSMUSG00000085180	AI838599	lncRNA	2	2.57677467	0.132260581	0.330915209	2	16.35810306	-16.35810306	32.71620613	ENSMUST00000133960	AI838599-201	16.35810306	0.450172946	lncRNA	ENSMUST00000136306	AI838599-202	-16.35810306	0.450172946	lncRNA	0.224069594	1
NS	ENSMUSG00000107355	AI839979	lncRNA	2	2.65E-08	0.999872838	1	2	1.87802716	-1.87802716	3.75605432	ENSMUST00000200738	AI839979-201	1.87802716	1	lncRNA	ENSMUST00000201790	AI839979-202	-1.87802716	1	lncRNA	-8.80671827	1
NS	ENSMUSG00000056383	AI987944	protein_coding	3	0.791837398	0.472809816	0.683434792	3	0.16491052	-1.200060368	1.364970888	ENSMUST00000205338	AI987944-202	0.16491052	0.908726819	protein_coding	ENSMUST00000206801	AI987944-204	-1.200060368	0.580174531	protein_coding	0.49007792	0.488735606
NS	ENSMUSG00000042901	Aida	protein_coding	5	0.903008463	0.481280981	0.691636666	5	0.876292853	-0.69513876	1.571431613	ENSMUST00000195268	Aida-209	0.876292853	0.389263962	retained_intron	ENSMUST00000192252	Aida-203	-0.69513876	0.885849952	retained_intron	0.519433962	0.313913927
NS	ENSMUSG00000001864	Aif1l	protein_coding	3	0.910070395	0.42288157	0.639770365	3	5.101596588	-0.993581911	6.095178499	ENSMUST00000001920	Aif1l-201	5.101596588	0.757996078	protein_coding	ENSMUST00000145137	Aif1l-206	-0.993581911	0.854009764	retained_intron	-1.286085915	0.053291038
NS	ENSMUSG00000036932	Aifm1	protein_coding	4	1.140894874	0.367582642	0.589192339	4	4.374165609	-0.938333579	5.312499188	ENSMUST00000114945	Aifm1-202	4.374165609	0.61052983	protein_coding	ENSMUST00000143466	Aifm1-204	-0.938333579	0.506451345	retained_intron	-1.580031515	0.373823388
NS	ENSMUSG00000019806	Aig1	protein_coding	5	1.544353972	0.230109552	0.451349492	5	1.238647796	-1.012333574	2.25098137	ENSMUST00000161729	Aig1-203	1.238647796	0.312461611	retained_intron	ENSMUST00000162798	Aig1-206	-1.012333574	0.367965157	retained_intron	1.277792567	0.045264568
NS	ENSMUSG00000029610	Aimp2	protein_coding	4	1.853185588	0.181792075	0.394213891	4	0.885963137	-4.38114312	5.267106257	ENSMUST00000149473	Aimp2-204	0.885963137	0.550024785	retained_intron	ENSMUST00000128440	Aimp2-203	-4.38114312	0.429659311	retained_intron	6.450494721	0.131826115
NS	ENSMUSG00000024847	Aip	protein_coding	5	1.094063627	0.389400009	0.610911666	5	0.768645326	-0.3223496	1.090994926	ENSMUST00000121402	Aip-203	0.768645326	0.366571901	protein_coding	ENSMUST00000025767	Aip-201	-0.3223496	0.653706312	protein_coding	-0.363194506	0.344712757
NS	ENSMUSG00000022178	Ajuba	protein_coding	2	2.704726669	0.126733301	0.324054547	2	0.943302513	-0.943302513	1.886605025	ENSMUST00000054487	Ajuba-201	0.943302513	0.441146147	protein_coding	ENSMUST00000226463	Ajuba-202	-0.943302513	0.441146147	retained_intron	0.807843635	0.544626508
NS	ENSMUSG00000026817	Ak1	protein_coding	3	4.249429385	0.041128382	0.181870292	3	1.054925894	-8.273193871	9.328119765	ENSMUST00000113277	Ak1-202	1.054925894	0.488816994	protein_coding	ENSMUST00000135392	Ak1-204	-8.273193871	0.198675572	retained_intron	-2.916562177	0.097091695
NS	ENSMUSG00000028792	Ak2	protein_coding	3	2.807881761	0.096911892	0.281928088	3	0.625818956	-3.30012459	3.925943546	ENSMUST00000102604	Ak2-202	0.625818956	0.419740871	protein_coding	ENSMUST00000152762	Ak2-204	-3.30012459	0.357509099	nonsense_mediated_decay	-0.702845585	0.140048891
NS	ENSMUSG00000024782	Ak3	protein_coding	2	0.350241542	0.562836734	0.752395111	2	0.47625107	-0.47625107	0.95250214	ENSMUST00000125587	Ak3-202	0.47625107	0.846312283	protein_coding	ENSMUST00000025696	Ak3-201	-0.47625107	0.846312283	protein_coding	1.703214463	0.015514111
NS	ENSMUSG00000078941	Ak6	protein_coding	4	0.864524513	0.480062644	0.690185688	4	0.51784361	-0.53370246	1.05154607	ENSMUST00000185901	Ak6-203	0.51784361	0.697610296	retained_intron	ENSMUST00000022135	Ak6-201	-0.53370246	0.493856524	protein_coding	-0.517900434	0.233145927
NS	ENSMUSG00000047804	Akap10	protein_coding	3	0.094474869	0.910421522	0.979095346	3	0.24094254	-0.184429326	0.425371866	ENSMUST00000137323	Akap10-204	0.24094254	0.91138893	processed_transcript	ENSMUST00000102650	Akap10-202	-0.184429326	0.938820093	protein_coding	1.361691412	0.417301126
NS	ENSMUSG00000022016	Akap11	protein_coding	4	1.195749055	0.348178804	0.571070789	4	2.677972557	-1.034724098	3.712696655	ENSMUST00000022593	Akap11-201	2.677972557	1	protein_coding	ENSMUST00000123853	Akap11-202	-1.034724098	0.388523969	protein_coding	15.8281694	0.102304805
NS	ENSMUSG00000061603	Akap6	protein_coding	2	1.16E-08	0.999916285	1	2	1.629369646	-1.629369646	3.258739292	ENSMUST00000219786	Akap6-202	1.629369646	1	protein_coding	ENSMUST00000095737	Akap6-201	-1.629369646	1	protein_coding	0.05127763	1
NS	ENSMUSG00000039166	Akap7	protein_coding	6	3.710633405	0.017114719	0.114079067	6	3.434848711	-8.761225519	12.19607423	ENSMUST00000175979	Akap7-204	3.434848711	0.275473074	processed_transcript	ENSMUST00000095779	Akap7-202	-8.761225519	0.185873015	protein_coding	3.467390178	0.214351753
NS	ENSMUSG00000024045	Akap8	protein_coding	5	2.310447875	0.097947558	0.283693407	5	0.907077954	-1.336932209	2.244010163	ENSMUST00000237381	Akap8-213	0.907077954	0.38653609	nonsense_mediated_decay	ENSMUST00000237733	Akap8-214	-1.336932209	0.334352932	retained_intron	0.639740796	0.11337037
NS	ENSMUSG00000002625	Akap8l	protein_coding	12	2.243346052	0.031737205	0.158363982	12	0.912611254	-1.666656727	2.579267981	ENSMUST00000236039	Akap8l-206	0.912611254	0.173149332	retained_intron	ENSMUST00000236494	Akap8l-208	-1.666656727	0.649053117	retained_intron	-1.989189458	0.075501563
NS	ENSMUSG00000040407	Akap9	protein_coding	10	3.553260665	0.005165591	0.063203649	10	5.507130129	-4.954869193	10.46199932	ENSMUST00000196350	Akap9-211	5.507130129	1	retained_intron	ENSMUST00000133952	Akap9-204	-4.954869193	0.531525313	protein_coding	1.10321413	0.238920599
NS	ENSMUSG00000031023	Akip1	protein_coding	2	0.22245848	0.645851964	0.812576269	2	0.20969627	-0.20969627	0.419392539	ENSMUST00000143581	Akip1-202	0.20969627	0.890845629	protein_coding	ENSMUST00000033335	Akip1-201	-0.20969627	0.890845629	protein_coding	-0.723098988	0.287341704
NS	ENSMUSG00000028291	Akirin2	protein_coding	2	0.565125646	0.464413583	0.67601232	2	1.457418794	-1.457418794	2.914837588	ENSMUST00000084299	Akirin2-201	1.457418794	0.786088313	protein_coding	ENSMUST00000132230	Akirin2-202	-1.457418794	0.786088313	processed_transcript	0.857531207	0.202035483
NS	ENSMUSG00000028692	Akr1a1	protein_coding	3	2.089016999	0.161480599	0.368794026	3	0.361340445	-0.618654304	0.97999475	ENSMUST00000030455	Akr1a1-201	0.361340445	0.60397825	protein_coding	ENSMUST00000128010	Akr1a1-203	-0.618654304	0.316020573	processed_transcript	-0.946866277	0.077373729
NS	ENSMUSG00000061758	Akr1b10	protein_coding	5	1.867269515	0.159510948	0.366190834	5	1.127646008	-2.000647695	3.128293703	ENSMUST00000139156	Akr1b10-203	1.127646008	0.545034655	nonsense_mediated_decay	ENSMUST00000144384	Akr1b10-205	-2.000647695	0.31520202	retained_intron	-2.076062933	0.153749606
NS	ENSMUSG00000001642	Akr1b3	protein_coding	5	2.228880615	0.107362435	0.296819245	5	0.640719809	-0.716379028	1.357098837	ENSMUST00000201392	Akr1b3-206	0.640719809	0.260097286	retained_intron	ENSMUST00000142761	Akr1b3-204	-0.716379028	0.294174407	retained_intron	-1.000926032	0.335368762
NS	ENSMUSG00000033715	Akr1c14	protein_coding	2	0.155549321	0.700415159	0.849054882	2	0.207465312	-0.207465312	0.414930624	ENSMUST00000118717	Akr1c14-202	0.207465312	0.915952886	protein_coding	ENSMUST00000041768	Akr1c14-201	-0.207465312	0.915952886	protein_coding	-0.199535528	0.82715928
NS	ENSMUSG00000045410	Akr1e1	protein_coding	3	1.066770066	0.371451855	0.593411854	3	0.40734911	-1.39570314	1.80305225	ENSMUST00000091848	Akr1e1-201	0.40734911	0.627270456	protein_coding	ENSMUST00000220936	Akr1e1-204	-1.39570314	0.644181961	processed_transcript	-1.008461675	0.179923584
NS	ENSMUSG00000011096	Akt1s1	protein_coding	2	0.791684871	0.393175088	0.613757984	2	0.875855076	-0.875855076	1.751710151	ENSMUST00000152091	Akt1s1-210	0.875855076	0.734909217	retained_intron	ENSMUST00000054343	Akt1s1-201	-0.875855076	0.734909217	protein_coding	-1.342248528	0.633844775
NS	ENSMUSG00000004056	Akt2	protein_coding	6	0.926729416	0.484382602	0.694284062	6	0.607478185	-4.016564773	4.624042957	ENSMUST00000143347	Akt2-211	0.607478185	0.813044328	retained_intron	ENSMUST00000136981	Akt2-208	-4.016564773	0.481412147	retained_intron	0.46090967	0.338231371
NS	ENSMUSG00000031667	Aktip	protein_coding	7	1.504065554	0.227354932	0.448161103	7	1.106380139	-2.926377851	4.03275799	ENSMUST00000109609	Aktip-201	1.106380139	0.375118577	protein_coding	ENSMUST00000120349	Aktip-203	-2.926377851	0.67037814	protein_coding	0.754583966	0.168440196
NS	ENSMUSG00000028393	Alad	protein_coding	2	0.413285254	0.532713699	0.729019175	2	0.264288072	-0.264288072	0.528576144	ENSMUST00000137448	Alad-203	0.264288072	0.830420075	processed_transcript	ENSMUST00000030090	Alad-201	-0.264288072	0.830420075	protein_coding	-0.564094135	0.235679284
NS	ENSMUSG00000032786	Alas1	protein_coding	10	2.283868091	0.043562845	0.186485812	10	1.34706889	-3.283083016	4.630151906	ENSMUST00000219129	Alas1-212	1.34706889	0.457163546	protein_coding	ENSMUST00000123601	Alas1-204	-3.283083016	0.59826694	retained_intron	-3.677512387	0.214351753
NS	ENSMUSG00000025270	Alas2	protein_coding	2	0.778568814	0.394017544	0.614082048	2	9.08240086	-9.08240086	18.16480172	ENSMUST00000112715	Alas2-202	9.08240086	0.735546009	protein_coding	ENSMUST00000066337	Alas2-201	-9.08240086	0.735546009	protein_coding	-7.787015024	0.859720373
NS	ENSMUSG00000007833	Aldh16a1	protein_coding	5	0.719184773	0.590070281	0.771306675	5	0.333605255	-1.551497052	1.885102307	ENSMUST00000209963	Aldh16a1-206	0.333605255	0.731315043	protein_coding	ENSMUST00000211169	Aldh16a1-211	-1.551497052	0.472457422	protein_coding	-0.685385888	0.706448878
NS	ENSMUSG00000025007	Aldh18a1	protein_coding	2	5.749965949	0.035491705	0.168348081	2	7.766969984	-7.766969984	15.53393997	ENSMUST00000025979	Aldh18a1-201	7.766969984	0.249130456	protein_coding	ENSMUST00000176939	Aldh18a1-207	-7.766969984	0.249130456	protein_coding	-1.265249852	0.527283832
NS	ENSMUSG00000053279	Aldh1a1	protein_coding	2	13.41776693	0.004587987	0.059139457	2	5.624180493	-5.624180493	11.24836099	ENSMUST00000224807	Aldh1a1-203	5.624180493	0.097269589	processed_transcript	ENSMUST00000087638	Aldh1a1-201	-5.624180493	0.097269589	protein_coding	1.205666955	0.045389176
NS	ENSMUSG00000030088	Aldh1l1	protein_coding	3	2.181865859	0.145364382	0.34858572	3	1.652974117	-1.77884058	3.431814697	ENSMUST00000032175	Aldh1l1-201	1.652974117	0.302180344	protein_coding	ENSMUST00000137669	Aldh1l1-204	-1.77884058	0.740131773	retained_intron	2.022878786	0.06074795
NS	ENSMUSG00000029455	Aldh2	protein_coding	6	2.667396425	0.05316907	0.208783807	6	1.330061628	-1.52895483	2.859016458	ENSMUST00000129753	Aldh2-202	1.330061628	0.121742349	protein_coding	ENSMUST00000133033	Aldh2-203	-1.52895483	0.218643152	retained_intron	1.114756245	0.297667963
NS	ENSMUSG00000019102	Aldh3a1	protein_coding	2	2.63934841	0.130966888	0.328926763	2	1.006586719	-1.006586719	2.013173437	ENSMUST00000019246	Aldh3a1-201	1.006586719	0.447683038	protein_coding	ENSMUST00000108716	Aldh3a1-202	-1.006586719	0.447683038	protein_coding	2.506070671	0.105274139
NS	ENSMUSG00000010025	Aldh3a2	protein_coding	4	2.637686594	0.09120628	0.273197398	4	1.04585818	-2.171874878	3.217733058	ENSMUST00000074127	Aldh3a2-202	1.04585818	0.267746066	protein_coding	ENSMUST00000147291	Aldh3a2-206	-2.171874878	0.537045595	processed_transcript	-5.237939571	0.189763457
NS	ENSMUSG00000021238	Aldh6a1	protein_coding	4	0.498395192	0.688743706	0.842041086	4	0.267036411	-2.317941092	2.584977504	ENSMUST00000222656	Aldh6a1-205	0.267036411	0.830420075	processed_transcript	ENSMUST00000220491	Aldh6a1-202	-2.317941092	0.682090659	protein_coding	0.588455639	0.070954244
NS	ENSMUSG00000053644	Aldh7a1	protein_coding	4	0.344277026	0.793664687	0.908680592	4	0.486618067	-0.656761411	1.143379479	ENSMUST00000168517	Aldh7a1-202	0.486618067	0.93993046	retained_intron	ENSMUST00000171851	Aldh7a1-205	-0.656761411	0.889801903	retained_intron	-5.702055208	0.44225953
NS	ENSMUSG00000026687	Aldh9a1	protein_coding	2	0.455388499	0.513447705	0.715079519	2	1.104255152	-1.104255152	2.208510303	ENSMUST00000193091	Aldh9a1-203	1.104255152	0.819161996	retained_intron	ENSMUST00000028004	Aldh9a1-201	-1.104255152	0.819161996	protein_coding	0.375157548	0.563168787
NS	ENSMUSG00000030695	Aldoa	protein_coding	9	2.320552165	0.051948212	0.20598317	9	0.717976145	-2.843107863	3.561084008	ENSMUST00000143509	Aldoa-208	0.717976145	0.254388166	retained_intron	ENSMUST00000141355	Aldoa-207	-2.843107863	0.078969753	protein_coding	-3.188626043	0.295233895
NS	ENSMUSG00000039427	Alg1	protein_coding	3	3.737668819	0.04593365	0.19264565	3	1.015853515	-4.236423862	5.252277377	ENSMUST00000100196	Alg1-202	1.015853515	0.604505928	protein_coding	ENSMUST00000049207	Alg1-201	-4.236423862	0.173149332	protein_coding	2.97556854	0.121717047
NS	ENSMUSG00000075470	Alg10b	protein_coding	2	0.165628227	0.690891631	0.843054311	2	0.92934818	-0.92934818	1.858696359	ENSMUST00000100309	Alg10b-201	0.92934818	0.91161626	protein_coding	ENSMUST00000231200	Alg10b-202	-0.92934818	0.91161626	protein_coding	0.643753915	0.916108323
NS	ENSMUSG00000063362	Alg11	protein_coding	2	1.256921554	0.284731011	0.510365935	2	0.598155944	-0.598155944	1.196311888	ENSMUST00000110737	Alg11-202	0.598155944	0.637542105	protein_coding	ENSMUST00000072572	Alg11-201	-0.598155944	0.637542105	protein_coding	-1.219718915	0.384028764
NS	ENSMUSG00000035845	Alg12	protein_coding	2	6.644311653	0.026167685	0.143122211	2	4.530152806	-4.530152806	9.060305611	ENSMUST00000162183	Alg12-204	4.530152806	0.216929719	protein_coding	ENSMUST00000043087	Alg12-201	-4.530152806	0.216929719	protein_coding	-2.514789171	0.363036981
NS	ENSMUSG00000041718	Alg13	protein_coding	3	0.508197466	0.611973224	0.787503216	3	1.639896648	-1.744843624	3.384740271	ENSMUST00000070801	Alg13-202	1.639896648	0.721906716	protein_coding	ENSMUST00000154827	Alg13-210	-1.744843624	0.825105519	nonsense_mediated_decay	1.200726427	0.595166673
NS	ENSMUSG00000039887	Alg14	protein_coding	4	1.302027615	0.308677764	0.532577999	4	0.331372784	-1.046652517	1.378025302	ENSMUST00000198341	Alg14-203	0.331372784	0.770515098	protein_coding	ENSMUST00000198235	Alg14-202	-1.046652517	0.46355533	nonsense_mediated_decay	-2.800670039	0.196631412
NS	ENSMUSG00000033809	Alg3	protein_coding	7	1.680819105	0.176924779	0.387897611	7	0.505346856	-8.082827973	8.588174829	ENSMUST00000123774	Alg3-202	0.505346856	0.594262075	nonsense_mediated_decay	ENSMUST00000231471	Alg3-208	-8.082827973	0.437029711	nonsense_mediated_decay	-5.82903028	0.166653743
NS	ENSMUSG00000036632	Alg5	protein_coding	3	0.304440885	0.742404928	0.874358211	3	0.215114603	-0.277278073	0.492392677	ENSMUST00000044567	Alg5-201	0.215114603	0.83804282	protein_coding	ENSMUST00000155273	Alg5-204	-0.277278073	0.78006658	nonsense_mediated_decay	-0.600641497	0.526933646
NS	ENSMUSG00000073792	Alg6	protein_coding	7	2.325985627	0.065439483	0.231995709	7	1.025038477	-3.177564391	4.202602868	ENSMUST00000144805	Alg6-207	1.025038477	0.625656547	retained_intron	ENSMUST00000139799	Alg6-205	-3.177564391	0.447151796	protein_coding	-1.035632146	0.292759367
NS	ENSMUSG00000035704	Alg8	protein_coding	4	0.528536842	0.668550232	0.828435076	4	0.328457314	-1.60179011	1.930247424	ENSMUST00000130111	Alg8-202	0.328457314	0.82536712	processed_transcript	ENSMUST00000149031	Alg8-205	-1.60179011	0.625683611	retained_intron	-2.118588443	0.387355655
NS	ENSMUSG00000032059	Alg9	protein_coding	3	2.173774294	0.150976578	0.355599475	3	0.954398408	-1.342982171	2.297380579	ENSMUST00000162073	Alg9-204	0.954398408	0.32770735	nonsense_mediated_decay	ENSMUST00000034561	Alg9-201	-1.342982171	0.625051869	protein_coding	1.155473695	0.207063595
NS	ENSMUSG00000079036	Alkbh1	protein_coding	10	1.716863776	0.129045266	0.326412484	10	0.776728147	-3.144447975	3.921176122	ENSMUST00000162961	Alkbh1-209	0.776728147	0.395280314	protein_coding	ENSMUST00000185301	Alkbh1-212	-3.144447975	0.107741036	protein_coding	4.376374245	0.35134292
NS	ENSMUSG00000044339	Alkbh2	protein_coding	2	0.223121446	0.644198579	0.811672236	2	1.016084787	-1.016084787	2.032169573	ENSMUST00000112279	Alkbh2-202	1.016084787	0.890495667	protein_coding	ENSMUST00000053657	Alkbh2-201	-1.016084787	0.890495667	protein_coding	-0.735420382	0.881270137
NS	ENSMUSG00000040174	Alkbh3	protein_coding	8	0.395585226	0.895429192	0.969909821	8	0.336979286	-0.60873496	0.945714246	ENSMUST00000138046	Alkbh3-209	0.336979286	0.770583981	processed_transcript	ENSMUST00000127231	Alkbh3-206	-0.60873496	0.805814166	processed_transcript	-0.493820167	0.572415477
NS	ENSMUSG00000039754	Alkbh4	protein_coding	3	0.315300024	0.73393321	0.86950749	3	0.539611207	-0.57203731	1.111648517	ENSMUST00000041100	Alkbh4-201	0.539611207	0.784187126	protein_coding	ENSMUST00000125923	Alkbh4-203	-0.57203731	0.772034041	nonsense_mediated_decay	-0.853843982	0.641585486
NS	ENSMUSG00000042831	Alkbh6	protein_coding	8	0.71454752	0.660714271	0.823755209	8	0.43431053	-5.448780636	5.883091166	ENSMUST00000132193	Alkbh6-202	0.43431053	0.783198563	retained_intron	ENSMUST00000139121	Alkbh6-208	-5.448780636	0.517103522	processed_transcript	-1.113973684	0.565932866
NS	ENSMUSG00000002661	Alkbh7	protein_coding	3	1.227911334	0.323307919	0.546632216	3	0.670902736	-1.164231541	1.835134277	ENSMUST00000149632	Alkbh7-203	0.670902736	0.678309291	retained_intron	ENSMUST00000074141	Alkbh7-202	-1.164231541	0.518908203	protein_coding	-1.925234176	0.237425489
NS	ENSMUSG00000025899	Alkbh8	protein_coding	6	2.141443006	0.099878719	0.286030744	6	3.666619955	-2.326377165	5.99299712	ENSMUST00000212817	Alkbh8-209	3.666619955	1	nonsense_mediated_decay	ENSMUST00000053407	Alkbh8-201	-2.326377165	0.199585617	protein_coding	-5.130702597	0.483608496
NS	ENSMUSG00000063810	Alms1	protein_coding	3	0.035090763	0.965591657	1	3	0.879223314	-0.146800957	1.02602427	ENSMUST00000202809	Alms1-204	0.879223314	1	retained_intron	ENSMUST00000072018	Alms1-201	-0.146800957	0.96130298	protein_coding	-4.129388246	0.245473758
NS	ENSMUSG00000060063	Alox5ap	protein_coding	2	0.047619542	0.83079481	0.931231724	2	0.20325782	-0.20325782	0.406515641	ENSMUST00000071130	Alox5ap-201	0.20325782	0.97153688	protein_coding	ENSMUST00000202629	Alox5ap-204	-0.20325782	0.97153688	processed_transcript	-1.452350331	0.436195001
NS	ENSMUSG00000028028	Alpk1	protein_coding	3	3.172367687	0.067628046	0.235795187	3	26.79229198	-3.286733106	30.07902508	ENSMUST00000029662	Alpk1-201	26.79229198	0.283609742	protein_coding	ENSMUST00000161239	Alpk1-204	-3.286733106	0.219425282	retained_intron	-3.725105365	0.424186467
NS	ENSMUSG00000026024	Als2	protein_coding	3	6.464940873	0.012639377	0.098523597	3	3.049628243	-3.015443719	6.065071962	ENSMUST00000027178	Als2-201	3.049628243	0.102598217	protein_coding	ENSMUST00000188469	Als2-205	-3.015443719	0.124086595	retained_intron	-4.888920834	0.049325417
NS	ENSMUSG00000025134	Alyref	protein_coding	2	0.064153199	0.804413548	0.916372087	2	0.874284821	-0.874284821	1.748569641	ENSMUST00000026125	Alyref-201	0.874284821	0.961439895	protein_coding	ENSMUST00000155325	Alyref-202	-0.874284821	0.961439895	processed_transcript	1.840887191	0.558097137
NS	ENSMUSG00000022244	Amacr	protein_coding	2	0.068314207	0.798146108	0.912232645	2	0.712701052	-0.712701052	1.425402103	ENSMUST00000070877	Amacr-201	0.712701052	0.958564694	protein_coding	ENSMUST00000228886	Amacr-202	-0.712701052	0.958564694	processed_transcript	-1.014751936	0.743839679
NS	ENSMUSG00000040506	Ambra1	protein_coding	2	0.40955296	0.533111682	0.729262092	2	1.4175361	-1.4175361	2.835072199	ENSMUST00000045699	Ambra1-201	1.4175361	0.830420075	protein_coding	ENSMUST00000124132	Ambra1-206	-1.4175361	0.830420075	processed_transcript	-0.942623084	0.838403233
NS	ENSMUSG00000075232	Amd1	protein_coding	3	2.018059525	0.176407765	0.387106202	3	3.897795867	-1.64970774	5.547503607	ENSMUST00000216993	Amd1-204	3.897795867	1	retained_intron	ENSMUST00000213620	Amd1-202	-1.64970774	0.332472067	retained_intron	-2.517743695	0.111797574
NS	ENSMUSG00000036820	Amdhd2	protein_coding	6	1.816639633	0.153912944	0.359359562	6	2.109747118	-11.22935568	13.33910279	ENSMUST00000040735	Amdhd2-201	2.109747118	0.312735625	protein_coding	ENSMUST00000234886	Amdhd2-208	-11.22935568	0.202667692	retained_intron	-8.176235453	0.441798886
NS	ENSMUSG00000021986	Amer2	protein_coding	2	2.82E-08	0.999869315	1	2	2.05373533	-2.05373533	4.107470659	ENSMUST00000225247	Amer2-203	2.05373533	1	protein_coding	ENSMUST00000022561	Amer2-201	-2.05373533	1	protein_coding	-1.387178689	0.143349594
NS	ENSMUSG00000031751	Amfr	protein_coding	2	0.566995308	0.466269515	0.677818986	2	0.426472976	-0.426472976	0.852945952	ENSMUST00000053766	Amfr-201	0.426472976	0.787158316	protein_coding	ENSMUST00000139702	Amfr-203	-0.426472976	0.787158316	retained_intron	0.529338791	0.314665947
NS	ENSMUSG00000050947	Amigo1	protein_coding	3	1.615349495	0.232858085	0.455088531	3	0.86924739	-1.363936706	2.233184096	ENSMUST00000155782	Amigo1-205	0.86924739	0.706928405	protein_coding	ENSMUST00000106656	Amigo1-202	-1.363936706	0.408797055	protein_coding	2.225155961	0.409851137
NS	ENSMUSG00000048218	Amigo2	protein_coding	2	11.81822217	0.004617319	0.059139457	2	15.04656395	-15.04656395	30.0931279	ENSMUST00000229890	Amigo2-202	15.04656395	0.097538792	protein_coding	ENSMUST00000053106	Amigo2-201	-15.04656395	0.097538792	protein_coding	4.514001639	0.277800711
NS	ENSMUSG00000041915	Ammecr1l	protein_coding	4	3.595050578	0.039068381	0.177020796	4	2.91672242	-3.836300724	6.753023144	ENSMUST00000115808	Ammecr1l-201	2.91672242	0.111435599	protein_coding	ENSMUST00000234413	Ammecr1l-203	-3.836300724	0.574549355	protein_coding	-2.890507968	0.239164397
NS	ENSMUSG00000068250	Amn1	protein_coding	9	2.312817782	0.057534303	0.217632525	9	2.472485688	-2.794103011	5.266588699	ENSMUST00000134181	Amn1-204	2.472485688	1	processed_transcript	ENSMUST00000141346	Amn1-205	-2.794103011	0.378172752	protein_coding	9.803007201	0.246323621
NS	ENSMUSG00000032531	Amotl2	protein_coding	2	0.140630028	0.713958204	0.857292192	2	0.242413739	-0.242413739	0.484827478	ENSMUST00000136934	Amotl2-205	0.242413739	0.92234299	retained_intron	ENSMUST00000130602	Amotl2-203	-0.242413739	0.92234299	protein_coding	-0.132413973	0.816784601
NS	ENSMUSG00000027889	Ampd2	protein_coding	7	3.462707107	0.012731352	0.098743831	7	1.103503413	-6.115562981	7.219066394	ENSMUST00000136712	Ampd2-208	1.103503413	0.249777789	retained_intron	ENSMUST00000149479	Ampd2-209	-6.115562981	0.044150175	retained_intron	1.831334713	0.155132878
NS	ENSMUSG00000005686	Ampd3	protein_coding	5	5.490301543	0.003754767	0.053650646	5	1.53291917	-5.955581049	7.488500218	ENSMUST00000005829	Ampd3-201	1.53291917	0.046018976	protein_coding	ENSMUST00000170374	Ampd3-206	-5.955581049	0.077323246	protein_coding	8.413315419	0.098093632
NS	ENSMUSG00000074264	Amy1	protein_coding	2	6.519198225	0.025944038	0.142864975	2	2.018037622	-2.018037622	4.036075243	ENSMUST00000106540	Amy1-202	2.018037622	0.216261783	protein_coding	ENSMUST00000174147	Amy1-205	-2.018037622	0.216261783	protein_coding	0.796832475	0.351990791
NS	ENSMUSG00000050022	Amz1	protein_coding	2	4.837174177	0.045670795	0.192293366	2	4.070434602	-4.070434602	8.140869205	ENSMUST00000060918	Amz1-201	4.070434602	0.279085162	protein_coding	ENSMUST00000176035	Amz1-206	-4.070434602	0.279085162	nonsense_mediated_decay	-3.045407318	0.326477287
NS	ENSMUSG00000014355	Anapc1	protein_coding	8	2.242409072	0.066744608	0.234035124	8	0.73539143	-5.202353704	5.937745134	ENSMUST00000014499	Anapc1-201	0.73539143	0.457947629	protein_coding	ENSMUST00000154995	Anapc1-211	-5.202353704	0.224527222	processed_transcript	0.758123285	0.105552309
NS	ENSMUSG00000036977	Anapc10	protein_coding	3	1.695702666	0.219782706	0.440312148	3	0.564919255	-0.510618543	1.075537798	ENSMUST00000210812	Anapc10-203	0.564919255	0.45980047	protein_coding	ENSMUST00000048147	Anapc10-201	-0.510618543	0.462375456	protein_coding	-0.667124911	0.192352685
NS	ENSMUSG00000025135	Anapc11	protein_coding	3	0.537068567	0.59626937	0.775767794	3	0.314869322	-0.317436248	0.632305571	ENSMUST00000026128	Anapc11-201	0.314869322	0.712274994	protein_coding	ENSMUST00000148114	Anapc11-204	-0.317436248	0.763342884	retained_intron	-0.781157296	0.140692626
NS	ENSMUSG00000035048	Anapc13	protein_coding	5	1.896275594	0.156392757	0.362336056	5	0.721138195	-2.326009863	3.047148058	ENSMUST00000188398	Anapc13-203	0.721138195	0.337572905	protein_coding	ENSMUST00000190354	Anapc13-205	-2.326009863	0.38653609	retained_intron	-1.115440131	0.042665879
NS	ENSMUSG00000030649	Anapc15	protein_coding	8	1.905432481	0.121195867	0.316064805	8	1.138006739	-17.31454473	18.45255147	ENSMUST00000143835	Anapc15-209	1.138006739	0.461152337	protein_coding	ENSMUST00000098237	Anapc15-203	-17.31454473	0.131826669	protein_coding	-1.223156131	0.267780181
NS	ENSMUSG00000020107	Anapc16	protein_coding	8	2.316310551	0.054078678	0.210853722	8	1.063700865	-2.246716592	3.310417457	ENSMUST00000183093	Anapc16-207	1.063700865	0.582123914	retained_intron	ENSMUST00000182152	Anapc16-203	-2.246716592	0.254621804	protein_coding	1.065950973	0.116207154
NS	ENSMUSG00000026965	Anapc2	protein_coding	3	0.963073734	0.405460787	0.624458698	3	0.910229312	-0.886727415	1.796956726	ENSMUST00000028341	Anapc2-201	0.910229312	0.540429982	protein_coding	ENSMUST00000129265	Anapc2-203	-0.886727415	0.601637236	processed_transcript	-1.961385044	0.378420063
NS	ENSMUSG00000029176	Anapc4	protein_coding	9	0.605148105	0.766874467	0.891065027	9	0.705682641	-1.870507086	2.576189727	ENSMUST00000142035	Anapc4-206	0.705682641	0.798800782	retained_intron	ENSMUST00000199850	Anapc4-212	-1.870507086	0.473987214	retained_intron	-1.518299036	0.61869161
NS	ENSMUSG00000029472	Anapc5	protein_coding	12	1.643055728	0.138294545	0.338004131	12	1.04881589	-8.515326223	9.564142113	ENSMUST00000197554	Anapc5-207	1.04881589	0.402660994	retained_intron	ENSMUST00000200219	Anapc5-216	-8.515326223	0.263556849	retained_intron	-4.288599076	0.298992148
NS	ENSMUSG00000029466	Anapc7	protein_coding	3	0.808813433	0.466420554	0.677839947	3	0.669404176	-1.719550246	2.388954422	ENSMUST00000031422	Anapc7-201	0.669404176	0.682090659	protein_coding	ENSMUST00000197993	Anapc7-206	-1.719550246	0.642326387	retained_intron	-2.326574841	0.33634459
NS	ENSMUSG00000072115	Ang	protein_coding	2	0.72288052	0.412260571	0.629880707	2	0.635562464	-0.635562464	1.271124927	ENSMUST00000171688	Ang-202	0.635562464	0.749589374	protein_coding	ENSMUST00000069011	Ang-201	-0.635562464	0.749589374	protein_coding	-2.718808241	0.068810325
NS	ENSMUSG00000026634	Angel2	protein_coding	7	1.774786479	0.151990218	0.356801261	7	1.00082691	-1.43764678	2.43847369	ENSMUST00000144693	Angel2-209	1.00082691	0.267445937	processed_transcript	ENSMUST00000137608	Angel2-208	-1.43764678	0.35410704	retained_intron	-0.820834658	0.388898482
NS	ENSMUSG00000033544	Angptl1	protein_coding	2	2.064935838	0.176912582	0.387897611	2	0.546590873	-0.546590873	1.093181746	ENSMUST00000027885	Angptl1-201	0.546590873	0.515722794	protein_coding	ENSMUST00000111720	Angptl1-202	-0.546590873	0.515722794	protein_coding	0.788270007	0.064144216
NS	ENSMUSG00000004105	Angptl2	protein_coding	4	2.697902944	0.085141183	0.264513449	4	0.391648017	-3.668640992	4.060289009	ENSMUST00000004208	Angptl2-201	0.391648017	0.636948281	protein_coding	ENSMUST00000193373	Angptl2-204	-3.668640992	0.172236748	protein_coding	-1.090990089	0.503687014
NS	ENSMUSG00000028553	Angptl3	protein_coding	2	5.24014308	0.044629133	0.189173382	2	3.325271688	-3.325271688	6.650543377	ENSMUST00000125546	Angptl3-202	3.325271688	0.275473074	processed_transcript	ENSMUST00000030280	Angptl3-201	-3.325271688	0.275473074	protein_coding	-7.52953266	0.297911972
NS	ENSMUSG00000002289	Angptl4	protein_coding	3	0.606134719	0.560361115	0.750197429	3	0.91309894	-0.391525828	1.304624768	ENSMUST00000174858	Angptl4-203	0.91309894	0.815478486	retained_intron	ENSMUST00000173869	Angptl4-202	-0.391525828	0.700590266	nonsense_mediated_decay	2.321268118	0.022709447
NS	ENSMUSG00000022265	Ank	protein_coding	2	1.189836978	0.297301892	0.522339609	2	0.518387433	-0.518387433	1.036774867	ENSMUST00000022875	Ank-201	0.518387433	0.650896128	protein_coding	ENSMUST00000134004	Ank-202	-0.518387433	0.650896128	retained_intron	0.750431546	0.313838751
NS	ENSMUSG00000031543	Ank1	protein_coding	6	1.06282346	0.411051081	0.629356562	6	0.642907005	-1.159313523	1.802220528	ENSMUST00000117296	Ank1-205	0.642907005	0.360531886	protein_coding	ENSMUST00000130311	Ank1-211	-1.159313523	0.721345735	retained_intron	-0.913021492	0.066670954
NS	ENSMUSG00000069601	Ank3	protein_coding	23	2.383795011	0.003844975	0.054505268	23	1.348474024	-6.79247772	8.140951744	ENSMUST00000181974	Ank3-207	1.348474024	0.529726034	protein_coding	ENSMUST00000185582	Ank3-243	-6.79247772	0.153756895	protein_coding	-33.3981387	0.176757041
NS	ENSMUSG00000020790	Ankfy1	protein_coding	3	0.085993284	0.918092389	0.982976994	3	0.215040315	-0.246296557	0.461336872	ENSMUST00000127610	Ankfy1-202	0.215040315	0.938927566	nonsense_mediated_decay	ENSMUST00000150172	Ankfy1-205	-0.246296557	0.916288737	retained_intron	1.029826551	0.324984438
NS	ENSMUSG00000024483	Ankhd1	protein_coding	11	1.667973936	0.131264142	0.329255329	11	1.158173016	-2.921523454	4.079696471	ENSMUST00000037072	Ankhd1-202	1.158173016	0.198956735	protein_coding	ENSMUST00000152060	Ankhd1-209	-2.921523454	0.309088378	protein_coding	-6.090535651	0.105637957
NS	ENSMUSG00000040351	Ankib1	protein_coding	4	3.172320145	0.056587055	0.215803083	4	3.515426089	-4.62285285	8.13827894	ENSMUST00000043551	Ankib1-201	3.515426089	0.13604018	protein_coding	ENSMUST00000199763	Ankib1-204	-4.62285285	0.412806871	retained_intron	0.37646803	0.575237748
NS	ENSMUSG00000029501	Ankle2	protein_coding	2	1.466002011	0.24986153	0.474340149	2	0.499272293	-0.499272293	0.998544585	ENSMUST00000031474	Ankle2-201	0.499272293	0.601837673	protein_coding	ENSMUST00000086674	Ankle2-202	-0.499272293	0.601837673	protein_coding	-0.467510108	0.722243216
NS	ENSMUSG00000036188	Ankmy2	protein_coding	3	1.741552822	0.21222325	0.43056457	3	0.34905094	-2.412841524	2.761892464	ENSMUST00000041640	Ankmy2-201	0.34905094	0.810133337	protein_coding	ENSMUST00000220580	Ankmy2-202	-2.412841524	0.368782914	retained_intron	-0.32655332	0.475143306
NS	ENSMUSG00000021661	Ankra2	protein_coding	7	2.703715332	0.055935768	0.214636747	7	6.505760158	-13.82427187	20.33003203	ENSMUST00000022164	Ankra2-201	6.505760158	0.152509193	protein_coding	ENSMUST00000155629	Ankra2-206	-13.82427187	0.200060683	retained_intron	-5.225810256	0.430534524
NS	ENSMUSG00000024803	Ankrd1	protein_coding	3	4.142937764	0.038920629	0.176712558	3	1.658831734	-1.355525583	3.014357317	ENSMUST00000237142	Ankrd1-205	1.658831734	0.154226267	protein_coding	ENSMUST00000235221	Ankrd1-202	-1.355525583	0.357929373	retained_intron	-1.700647689	0.263659398
NS	ENSMUSG00000031508	Ankrd10	protein_coding	8	2.928232646	0.022177641	0.13154138	8	1.846612954	-6.818592303	8.665205258	ENSMUST00000211389	Ankrd10-207	1.846612954	0.455573387	retained_intron	ENSMUST00000211174	Ankrd10-206	-6.818592303	0.217457999	nonsense_mediated_decay	4.060235179	0.145064429
NS	ENSMUSG00000035569	Ankrd11	protein_coding	6	1.361343913	0.280770768	0.50573395	6	1.089180931	-0.815246554	1.904427485	ENSMUST00000212937	Ankrd11-207	1.089180931	0.350539671	protein_coding	ENSMUST00000172906	Ankrd11-203	-0.815246554	0.616511922	nonsense_mediated_decay	1.40408425	0.548282787
NS	ENSMUSG00000034647	Ankrd12	protein_coding	10	2.477524247	0.033068909	0.161179922	10	0.889065699	-11.22036684	12.10943254	ENSMUST00000038116	Ankrd12-201	0.889065699	0.187414641	protein_coding	ENSMUST00000233045	Ankrd12-209	-11.22036684	0.357134809	protein_coding	-4.316673214	0.122623293
NS	ENSMUSG00000041870	Ankrd13a	protein_coding	4	4.476010178	0.019765811	0.124058283	4	1.568374994	-4.764322923	6.332697917	ENSMUST00000102578	Ankrd13a-201	1.568374994	0.118262119	protein_coding	ENSMUST00000137519	Ankrd13a-204	-4.764322923	0.569738474	protein_coding	-1.028245511	0.306544014
NS	ENSMUSG00000037907	Ankrd13b	protein_coding	2	0.031597368	0.862986536	0.952337121	2	10.84691196	-10.84691196	21.69382392	ENSMUST00000143872	Ankrd13b-205	10.84691196	0.983460098	retained_intron	ENSMUST00000145934	Ankrd13b-206	-10.84691196	0.983460098	protein_coding	-0.297765506	0.908688658
NS	ENSMUSG00000039988	Ankrd13c	protein_coding	5	4.146486439	0.014769354	0.105744491	5	0.762201786	-8.304400946	9.066602732	ENSMUST00000199757	Ankrd13c-209	0.762201786	0.198306401	retained_intron	ENSMUST00000197872	Ankrd13c-204	-8.304400946	0.11627024	retained_intron	-1.042304761	0.176871193
NS	ENSMUSG00000047909	Ankrd16	protein_coding	12	1.355149145	0.233585286	0.455937062	12	0.936586496	-4.679908068	5.616494564	ENSMUST00000150320	Ankrd16-210	0.936586496	0.346029512	retained_intron	ENSMUST00000156067	Ankrd16-211	-4.679908068	0.119052992	nonsense_mediated_decay	-6.901785834	0.139995099
NS	ENSMUSG00000055204	Ankrd17	protein_coding	13	1.393152827	0.216043549	0.435466208	13	1.140926261	-4.572989555	5.713915816	ENSMUST00000197327	Ankrd17-207	1.140926261	0.245343907	retained_intron	ENSMUST00000202226	Ankrd17-213	-4.572989555	0.429193839	retained_intron	-6.371698935	0.118582458
NS	ENSMUSG00000025172	Ankrd2	protein_coding	2	0.022063828	0.885389653	0.964715254	2	8.247394436	-8.247394436	16.49478887	ENSMUST00000238137	Ankrd2-202	8.247394436	0.991490768	protein_coding	ENSMUST00000026172	Ankrd2-201	-8.247394436	0.991490768	protein_coding	-14.89889591	0.284111655
NS	ENSMUSG00000067653	Ankrd23	protein_coding	3	5.330155559	0.018677017	0.120047544	3	1.094662042	-1.323087503	2.417749546	ENSMUST00000193083	Ankrd23-202	1.094662042	0.163523337	protein_coding	ENSMUST00000193991	Ankrd23-203	-1.323087503	0.106852824	processed_transcript	-1.394692427	0.291562409
NS	ENSMUSG00000054708	Ankrd24	protein_coding	4	2.648406492	0.084328941	0.262925734	4	1.873004076	-5.314931685	7.187935761	ENSMUST00000119336	Ankrd24-201	1.873004076	0.777604755	protein_coding	ENSMUST00000137978	Ankrd24-209	-5.314931685	0.18038097	retained_intron	1.447900235	0.444818425
NS	ENSMUSG00000007827	Ankrd26	protein_coding	3	6.521402369	0.008071756	0.078640083	3	2.1770816	-2.311098176	4.488179776	ENSMUST00000188172	Ankrd26-203	2.1770816	0.114453502	retained_intron	ENSMUST00000188022	Ankrd26-202	-2.311098176	0.310292693	retained_intron	3.991514836	0.051568513
NS	ENSMUSG00000034867	Ankrd27	protein_coding	5	1.262042631	0.313513448	0.537680813	5	1.039987821	-7.292236571	8.332224392	ENSMUST00000206632	Ankrd27-210	1.039987821	0.875758913	nonsense_mediated_decay	ENSMUST00000206472	Ankrd27-209	-7.292236571	0.29238984	nonsense_mediated_decay	-2.141481851	0.157061803
NS	ENSMUSG00000014496	Ankrd28	protein_coding	3	2.521843247	0.117558297	0.310755047	3	0.917325775	-1.393543874	2.310869649	ENSMUST00000227863	Ankrd28-207	0.917325775	0.297292214	protein_coding	ENSMUST00000227613	Ankrd28-206	-1.393543874	0.494486459	retained_intron	-2.568628664	0.245890631
NS	ENSMUSG00000057766	Ankrd29	protein_coding	6	2.549449378	0.059428444	0.220369377	6	1.635505661	-0.719187511	2.354693172	ENSMUST00000137948	Ankrd29-203	1.635505661	0.137061243	processed_transcript	ENSMUST00000142066	Ankrd29-204	-0.719187511	0.588048365	protein_coding	4.046807245	0.082644549
NS	ENSMUSG00000022237	Ankrd33b	protein_coding	2	0.495280537	0.493387042	0.701032398	2	4.879977048	-4.879977048	9.759954095	ENSMUST00000076942	Ankrd33b-202	4.879977048	0.806576136	protein_coding	ENSMUST00000123325	Ankrd33b-204	-4.879977048	0.806576136	protein_coding	-3.404493682	0.735737354
NS	ENSMUSG00000050914	Ankrd37	protein_coding	3	1.020281861	0.384632285	0.606596656	3	0.615124466	-1.947412683	2.562537149	ENSMUST00000053558	Ankrd37-201	0.615124466	0.807979867	protein_coding	ENSMUST00000153674	Ankrd37-205	-1.947412683	0.511436149	nonsense_mediated_decay	-1.762088259	0.731711397
NS	ENSMUSG00000020864	Ankrd40	protein_coding	3	0.431872486	0.655509113	0.820771852	3	1.990946769	-2.121690125	4.112636895	ENSMUST00000107818	Ankrd40-203	1.990946769	0.712274994	protein_coding	ENSMUST00000021227	Ankrd40-201	-2.121690125	0.739157206	protein_coding	8.259729814	0.187363415
NS	ENSMUSG00000052331	Ankrd44	protein_coding	6	1.390976986	0.272828898	0.497387683	6	5.164625061	-9.386624646	14.55124971	ENSMUST00000189563	Ankrd44-215	5.164625061	0.448394789	retained_intron	ENSMUST00000180327	Ankrd44-214	-9.386624646	0.283002671	retained_intron	-49.29288196	0.093419789
NS	ENSMUSG00000048307	Ankrd46	protein_coding	3	0.26745436	0.76987777	0.893299475	3	3.661478906	-0.283195215	3.944674121	ENSMUST00000228601	Ankrd46-203	3.661478906	1	protein_coding	ENSMUST00000228630	Ankrd46-204	-0.283195215	0.797572944	retained_intron	-0.779107392	0.473058464
NS	ENSMUSG00000031931	Ankrd49	protein_coding	5	0.133124701	0.968305987	1	5	0.215820106	-0.387018926	0.602839032	ENSMUST00000034406	Ankrd49-201	0.215820106	0.836256195	protein_coding	ENSMUST00000216037	Ankrd49-205	-0.387018926	0.927379219	protein_coding	-0.977648756	0.485999899
NS	ENSMUSG00000044864	Ankrd50	protein_coding	3	3.77869199	0.04938207	0.199861796	3	1.7367431	-1.30119849	3.037941589	ENSMUST00000156038	Ankrd50-204	1.7367431	0.204053086	protein_coding	ENSMUST00000120875	Ankrd50-202	-1.30119849	0.315579052	protein_coding	0.849754523	0.763128018
NS	ENSMUSG00000014498	Ankrd52	protein_coding	2	0.149443267	0.705825825	0.852480412	2	0.986342217	-0.986342217	1.972684435	ENSMUST00000014642	Ankrd52-201	0.986342217	0.918684605	protein_coding	ENSMUST00000167990	Ankrd52-203	-0.986342217	0.918684605	retained_intron	-2.053383163	0.442765763
NS	ENSMUSG00000033055	Ankrd54	protein_coding	2	1.552930911	0.241937543	0.465080634	2	3.316403313	-3.316403313	6.632806626	ENSMUST00000040676	Ankrd54-201	3.316403313	0.59413225	protein_coding	ENSMUST00000156411	Ankrd54-207	-3.316403313	0.59413225	protein_coding	1.253181673	0.178377933
NS	ENSMUSG00000024219	Anks1	protein_coding	3	1.002036785	0.388569385	0.610187372	3	1.564949513	-1.798602927	3.363552439	ENSMUST00000233866	Anks1-212	1.564949513	0.76629064	protein_coding	ENSMUST00000114842	Anks1-203	-1.798602927	0.590906015	protein_coding	2.968910631	0.555841985
NS	ENSMUSG00000022515	Anks3	protein_coding	9	0.938238722	0.501040766	0.70592468	9	0.881338541	-6.620436098	7.501774639	ENSMUST00000230466	Anks3-209	0.881338541	0.905450654	retained_intron	ENSMUST00000229898	Anks3-207	-6.620436098	0.224058305	retained_intron	-8.945927876	0.145994572
NS	ENSMUSG00000066191	Anks6	protein_coding	3	0.778424652	0.479101972	0.689503824	3	1.390996097	-1.197776547	2.588772644	ENSMUST00000107747	Anks6-202	1.390996097	0.590024125	nonsense_mediated_decay	ENSMUST00000084616	Anks6-201	-1.197776547	0.772034041	protein_coding	0.89542906	0.575142801
NS	ENSMUSG00000026199	Ankzf1	protein_coding	6	1.677207638	0.206145072	0.423780557	6	4.283258427	-10.13654432	14.41980275	ENSMUST00000131788	Ankzf1-203	4.283258427	0.290059117	retained_intron	ENSMUST00000134378	Ankzf1-205	-10.13654432	0.369944743	retained_intron	-2.149038354	0.264861559
NS	ENSMUSG00000036777	Anln	protein_coding	5	1.199550442	0.346408752	0.569296794	5	1.15525647	-0.829939782	1.985196253	ENSMUST00000217010	Anln-206	1.15525647	0.864708527	retained_intron	ENSMUST00000215006	Anln-202	-0.829939782	0.785626077	protein_coding	-8.904470582	0.039942356
NS	ENSMUSG00000037949	Ano10	protein_coding	4	3.152196948	0.052125199	0.206261057	4	1.347003151	-2.511922622	3.858925773	ENSMUST00000042546	Ano10-201	1.347003151	0.20777654	protein_coding	ENSMUST00000216738	Ano10-207	-2.511922622	0.133546019	protein_coding	-0.753348193	0.698334162
NS	ENSMUSG00000055489	Ano5	protein_coding	2	0.601150168	0.453571841	0.666399472	2	0.543824956	-0.543824956	1.087649912	ENSMUST00000207717	Ano5-203	0.543824956	0.779124737	protein_coding	ENSMUST00000043944	Ano5-201	-0.543824956	0.779124737	protein_coding	-1.336618325	0.070733909
NS	ENSMUSG00000034863	Ano8	protein_coding	2	0.60977182	0.447621538	0.661370642	2	1.823526543	-1.823526543	3.647053086	ENSMUST00000212768	Ano8-202	1.823526543	0.775805507	retained_intron	ENSMUST00000093450	Ano8-201	-1.823526543	0.775805507	protein_coding	1.179780828	0.677893726
NS	ENSMUSG00000032249	Anp32a	protein_coding	3	5.675667426	0.018773544	0.120047544	3	2.883375504	-3.132014914	6.015390418	ENSMUST00000085519	Anp32a-201	2.883375504	0.1158985	protein_coding	ENSMUST00000129026	Anp32a-204	-3.132014914	0.161345161	processed_transcript	-4.360506822	0.163389223
NS	ENSMUSG00000015749	Anp32e	protein_coding	6	2.187018695	0.098401199	0.28434336	6	1.014080126	-1.761243341	2.775323466	ENSMUST00000165307	Anp32e-202	1.014080126	0.122463333	protein_coding	ENSMUST00000170213	Anp32e-208	-1.761243341	0.573620738	nonsense_mediated_decay	-0.465781037	0.284111655
NS	ENSMUSG00000039062	Anpep	protein_coding	3	0.295992571	0.747638	0.878074605	3	0.989904445	-1.843589236	2.833493681	ENSMUST00000049004	Anpep-201	0.989904445	0.852868128	protein_coding	ENSMUST00000206682	Anpep-206	-1.843589236	0.790056048	retained_intron	-4.211768123	0.416807959
NS	ENSMUSG00000033420	Antxr1	protein_coding	3	1.29320526	0.303801333	0.52826021	3	0.855741386	-0.861541533	1.717282918	ENSMUST00000042025	Antxr1-201	0.855741386	0.749237421	protein_coding	ENSMUST00000203563	Antxr1-203	-0.861541533	0.481607981	retained_intron	1.673526631	0.379354892
NS	ENSMUSG00000029338	Antxr2	protein_coding	2	0.382733782	0.548008835	0.740758196	2	0.275215913	-0.275215913	0.550431826	ENSMUST00000031281	Antxr2-201	0.275215913	0.838329711	protein_coding	ENSMUST00000199088	Antxr2-202	-0.275215913	0.838329711	protein_coding	0.743105572	0.054420444
NS	ENSMUSG00000024659	Anxa1	protein_coding	8	2.503143739	0.036833736	0.171153371	8	1.440605562	-1.920881517	3.361487079	ENSMUST00000235280	Anxa1-208	1.440605562	0.444516956	protein_coding	ENSMUST00000171423	Anxa1-207	-1.920881517	0.099921097	nonsense_mediated_decay	-2.283841698	0.230355403
NS	ENSMUSG00000021866	Anxa11	protein_coding	3	0.279743976	0.759431892	0.886569725	3	0.882702404	-0.718889054	1.601591458	ENSMUST00000022416	Anxa11-201	0.882702404	0.883696312	protein_coding	ENSMUST00000133547	Anxa11-204	-0.718889054	0.850676437	retained_intron	1.435718338	0.653590538
NS	ENSMUSG00000032231	Anxa2	protein_coding	4	2.401480481	0.106590921	0.295364902	4	0.720823762	-0.884140302	1.604964063	ENSMUST00000154591	Anxa2-206	0.720823762	0.292143927	retained_intron	ENSMUST00000134907	Anxa2-203	-0.884140302	0.318531727	protein_coding	-0.543156179	0.070655663
NS	ENSMUSG00000029484	Anxa3	protein_coding	6	0.525047273	0.754594748	0.883251019	6	0.591940525	-0.326828591	0.918769116	ENSMUST00000199656	Anxa3-208	0.591940525	0.633878981	retained_intron	ENSMUST00000197339	Anxa3-204	-0.326828591	0.849550158	retained_intron	-2.128523191	0.042504802
NS	ENSMUSG00000029994	Anxa4	protein_coding	6	1.517214271	0.229552998	0.450792479	6	0.711647424	-0.473505404	1.185152828	ENSMUST00000204441	Anxa4-209	0.711647424	0.48212626	protein_coding	ENSMUST00000001187	Anxa4-201	-0.473505404	0.385192216	protein_coding	1.273704243	0.391276675
NS	ENSMUSG00000027712	Anxa5	protein_coding	2	0.167055926	0.690118066	0.842732164	2	0.140729517	-0.140729517	0.281459035	ENSMUST00000196097	Anxa5-202	0.140729517	0.91138893	retained_intron	ENSMUST00000029266	Anxa5-201	-0.140729517	0.91138893	protein_coding	-0.292936109	0.199666827
NS	ENSMUSG00000018340	Anxa6	protein_coding	3	3.396531998	0.063370697	0.227936061	3	0.449252491	-0.802808098	1.25206059	ENSMUST00000102727	Anxa6-201	0.449252491	0.488078391	protein_coding	ENSMUST00000148298	Anxa6-203	-0.802808098	0.200227612	processed_transcript	-1.262738478	0.135390609
NS	ENSMUSG00000021814	Anxa7	protein_coding	7	4.512169036	0.004357509	0.058117692	7	1.331532128	-5.171790406	6.503322534	ENSMUST00000065504	Anxa7-201	1.331532128	0.297328968	protein_coding	ENSMUST00000225118	Anxa7-208	-5.171790406	0.439457847	retained_intron	-4.745328474	0.082115448
NS	ENSMUSG00000021458	Aopep	protein_coding	21	1.33657439	0.196254806	0.412412904	21	0.831940189	-5.412700193	6.244640382	ENSMUST00000220863	Aopep-208	0.831940189	0.201740243	protein_coding	ENSMUST00000221676	Aopep-215	-5.412700193	0.270388432	nonsense_mediated_decay	-4.463945477	0.136161492
NS	ENSMUSG00000063558	Aox1	protein_coding	2	2.623194363	0.131922034	0.330487842	2	0.684302528	-0.684302528	1.368605056	ENSMUST00000001027	Aox1-201	0.684302528	0.449617195	protein_coding	ENSMUST00000160168	Aox1-202	-0.684302528	0.449617195	retained_intron	0.574449344	0.263291333
NS	ENSMUSG00000074238	Ap1ar	protein_coding	6	2.32917491	0.073208415	0.245796412	6	1.916528793	-2.24818357	4.164712363	ENSMUST00000197471	Ap1ar-205	1.916528793	0.141440699	retained_intron	ENSMUST00000199901	Ap1ar-208	-2.24818357	0.645610352	retained_intron	1.40840036	0.402296875
NS	ENSMUSG00000009090	Ap1b1	protein_coding	2	0.000769871	0.97824428	1	2	0.052603217	-0.052603217	0.105206434	ENSMUST00000009234	Ap1b1-201	0.052603217	1	protein_coding	ENSMUST00000133007	Ap1b1-204	-0.052603217	1	processed_transcript	-0.725250072	0.637133963
NS	ENSMUSG00000031731	Ap1g1	protein_coding	3	7.885238995	0.005281033	0.063856139	3	2.124353965	-1.895838091	4.020192057	ENSMUST00000093157	Ap1g1-202	2.124353965	0.057103668	protein_coding	ENSMUST00000179104	Ap1g1-206	-1.895838091	0.398505118	protein_coding	0.780184698	0.130476051
NS	ENSMUSG00000040701	Ap1g2	protein_coding	8	3.36770418	0.014903454	0.10612604	8	3.201151888	-12.08426287	15.28541476	ENSMUST00000137481	Ap1g2-205	3.201151888	0.176784852	retained_intron	ENSMUST00000127870	Ap1g2-202	-12.08426287	0.292003698	nonsense_mediated_decay	-4.569136742	0.367954821
NS	ENSMUSG00000003033	Ap1m1	protein_coding	4	0.463484762	0.711824212	0.855747992	4	0.357927252	-0.536769873	0.894697124	ENSMUST00000151546	Ap1m1-204	0.357927252	0.768638884	retained_intron	ENSMUST00000145213	Ap1m1-203	-0.536769873	0.674932721	protein_coding	-0.734093588	0.712704065
NS	ENSMUSG00000004849	Ap1s1	protein_coding	3	0.573074737	0.575620145	0.760436391	3	0.100351004	-1.564337311	1.664688315	ENSMUST00000154183	Ap1s1-205	0.100351004	0.966847872	retained_intron	ENSMUST00000144303	Ap1s1-203	-1.564337311	0.657023824	protein_coding	-0.624001917	0.147306447
NS	ENSMUSG00000031367	Ap1s2	protein_coding	4	2.521185091	0.091945973	0.274317466	4	1.074916417	-2.392438497	3.467354914	ENSMUST00000112294	Ap1s2-203	1.074916417	0.437814636	protein_coding	ENSMUST00000140845	Ap1s2-204	-2.392438497	0.308903247	protein_coding	0.972060319	0.66063872
NS	ENSMUSG00000060279	Ap2a1	protein_coding	3	1.761185745	0.204269206	0.421524792	3	1.302040615	-2.067828493	3.369869108	ENSMUST00000107857	Ap2a1-202	1.302040615	0.37602221	protein_coding	ENSMUST00000209067	Ap2a1-211	-2.067828493	0.611139363	retained_intron	-2.425560477	0.265684186
NS	ENSMUSG00000002957	Ap2a2	protein_coding	2	0.312183655	0.586917939	0.76916677	2	0.411436923	-0.411436923	0.822873847	ENSMUST00000201320	Ap2a2-203	0.411436923	0.860389543	retained_intron	ENSMUST00000003038	Ap2a2-201	-0.411436923	0.860389543	protein_coding	-0.277445104	0.643272962
NS	ENSMUSG00000035152	Ap2b1	protein_coding	6	2.003471986	0.116143862	0.309309309	6	0.763725829	-2.144661646	2.908387475	ENSMUST00000065692	Ap2b1-202	0.763725829	0.288707772	protein_coding	ENSMUST00000142680	Ap2b1-204	-2.144661646	0.46447559	protein_coding	0.537549085	0.463169596
NS	ENSMUSG00000022841	Ap2m1	protein_coding	11	0.896329814	0.547440233	0.740492016	11	0.590876288	-0.286955538	0.877831826	ENSMUST00000150537	Ap2m1-209	0.590876288	0.372545327	retained_intron	ENSMUST00000232001	Ap2m1-211	-0.286955538	0.614623391	protein_coding	-0.554255221	0.168418331
NS	ENSMUSG00000008036	Ap2s1	protein_coding	2	1.056664108	0.324855083	0.548313827	2	0.575855007	-0.575855007	1.151710015	ENSMUST00000141496	Ap2s1-202	0.575855007	0.676012821	retained_intron	ENSMUST00000086112	Ap2s1-201	-0.575855007	0.676012821	protein_coding	-0.57128169	0.393240875
NS	ENSMUSG00000021686	Ap3b1	protein_coding	2	3.626982022	0.08388677	0.262603354	2	3.037571318	-3.037571318	6.075142637	ENSMUST00000022196	Ap3b1-201	3.037571318	0.365047974	protein_coding	ENSMUST00000231916	Ap3b1-205	-3.037571318	0.365047974	protein_coding	0.286016083	0.640663824
NS	ENSMUSG00000062444	Ap3b2	protein_coding	3	2.706952393	0.107807359	0.297250532	3	0.411309086	-10.77833281	11.1896419	ENSMUST00000147624	Ap3b2-204	0.411309086	0.8267183	retained_intron	ENSMUST00000119121	Ap3b2-202	-10.77833281	0.260060897	processed_transcript	-2.260578257	0.239164397
NS	ENSMUSG00000020198	Ap3d1	protein_coding	4	3.164995599	0.052575844	0.207274571	4	1.34626543	-2.6078508	3.95411623	ENSMUST00000219816	Ap3d1-206	1.34626543	0.281155703	retained_intron	ENSMUST00000218610	Ap3d1-203	-2.6078508	0.592012141	nonsense_mediated_decay	0.907711998	0.577906424
NS	ENSMUSG00000021824	Ap3m1	protein_coding	6	2.884561269	0.036211933	0.169896457	6	1.965233993	-1.383758274	3.348992268	ENSMUST00000224016	Ap3m1-208	1.965233993	0.151068663	protein_coding	ENSMUST00000156716	Ap3m1-207	-1.383758274	0.266074297	processed_transcript	1.697186927	0.327571887
NS	ENSMUSG00000024480	Ap3s1	protein_coding	3	0.459550776	0.641359864	0.810076691	3	1.480569204	-1.608357889	3.088927093	ENSMUST00000025357	Ap3s1-201	1.480569204	0.701885363	protein_coding	ENSMUST00000234998	Ap3s1-206	-1.608357889	0.703113232	retained_intron	1.527649509	0.225262201
NS	ENSMUSG00000063801	Ap3s2	protein_coding	2	1.433158198	0.255017489	0.480178091	2	0.646445117	-0.646445117	1.292890235	ENSMUST00000075657	Ap3s2-201	0.646445117	0.607283002	protein_coding	ENSMUST00000206725	Ap3s2-202	-0.646445117	0.607283002	nonsense_mediated_decay	-2.730094733	0.140048891
NS	ENSMUSG00000032952	Ap4b1	protein_coding	4	3.029321492	0.064346644	0.230011437	4	3.014345351	-7.340893307	10.35523866	ENSMUST00000076599	Ap4b1-202	3.014345351	0.286033368	protein_coding	ENSMUST00000106824	Ap4b1-204	-7.340893307	0.421232457	protein_coding	-14.36704713	0.293999938
NS	ENSMUSG00000001998	Ap4e1	protein_coding	3	2.460284882	0.127916336	0.324632685	3	1.540713716	-4.330609353	5.87132307	ENSMUST00000002063	Ap4e1-201	1.540713716	0.494891319	protein_coding	ENSMUST00000129859	Ap4e1-204	-4.330609353	0.291921248	retained_intron	0.962858126	0.79955926
NS	ENSMUSG00000019518	Ap4m1	protein_coding	4	4.726766471	0.015217895	0.10732693	4	0.765559812	-20.50037292	21.26593273	ENSMUST00000134100	Ap4m1-202	0.765559812	0.647303957	retained_intron	ENSMUST00000143241	Ap4m1-204	-20.50037292	0.090931345	nonsense_mediated_decay	1.391289738	0.696065948
NS	ENSMUSG00000020955	Ap4s1	protein_coding	2	1.592699563	0.236422794	0.458835007	2	2.826484932	-2.826484932	5.652969864	ENSMUST00000021338	Ap4s1-201	2.826484932	0.587581778	protein_coding	ENSMUST00000218820	Ap4s1-202	-2.826484932	0.587581778	protein_coding	1.910112041	0.045389176
NS	ENSMUSG00000036291	Ap5m1	protein_coding	7	3.228126562	0.020834166	0.127314987	7	1.745444149	-1.497852976	3.243297126	ENSMUST00000226695	Ap5m1-202	1.745444149	0.949516334	protein_coding	ENSMUST00000228238	Ap5m1-208	-1.497852976	0.043609752	protein_coding	0.789344958	0.28619238
NS	ENSMUSG00000068264	Ap5s1	protein_coding	4	1.413441806	0.272700212	0.497290266	4	0.804788026	-1.964356853	2.76914488	ENSMUST00000110210	Ap5s1-204	0.804788026	0.645453117	protein_coding	ENSMUST00000153901	Ap5s1-208	-1.964356853	0.435127668	processed_transcript	-0.633236417	0.385966892
NS	ENSMUSG00000039623	Ap5z1	protein_coding	3	1.680777893	0.221316197	0.441342569	3	1.136246805	-3.055399526	4.191646331	ENSMUST00000196405	Ap5z1-203	1.136246805	0.526338559	retained_intron	ENSMUST00000197293	Ap5z1-205	-3.055399526	0.549791461	retained_intron	0.793570721	0.495748272
NS	ENSMUSG00000019979	Apaf1	protein_coding	4	4.602881929	0.021662353	0.129727982	4	2.190869776	-5.463209676	7.654079452	ENSMUST00000159110	Apaf1-202	2.190869776	0.192162831	protein_coding	ENSMUST00000161095	Apaf1-206	-5.463209676	0.202627415	retained_intron	-8.183574591	0.268638773
NS	ENSMUSG00000004931	Apba3	protein_coding	5	2.208035413	0.105369761	0.293291485	5	3.296262306	-1.762015874	5.05827818	ENSMUST00000219294	Apba3-207	3.296262306	0.164230818	retained_intron	ENSMUST00000217688	Apba3-202	-1.762015874	0.748745716	processed_transcript	2.729081706	0.239581719
NS	ENSMUSG00000037032	Apbb1	protein_coding	5	1.158596794	0.36241658	0.584236624	5	1.736323821	-1.822028407	3.558352228	ENSMUST00000190369	Apbb1-215	1.736323821	1	protein_coding	ENSMUST00000189265	Apbb1-213	-1.822028407	0.336872561	protein_coding	-0.674626718	0.463550671
NS	ENSMUSG00000026786	Apbb1ip	protein_coding	2	0.015523367	0.90340776	0.97472167	2	3.380327168	-3.380327168	6.760654336	ENSMUST00000131195	Apbb1ip-202	3.380327168	0.997006047	processed_transcript	ENSMUST00000014290	Apbb1ip-201	-3.380327168	0.997006047	protein_coding	0.193865766	0.976948296
NS	ENSMUSG00000029207	Apbb2	protein_coding	5	3.282143124	0.043609458	0.186604852	5	1.464270833	-13.96773041	15.43200124	ENSMUST00000160870	Apbb2-210	1.464270833	0.294575517	protein_coding	ENSMUST00000160185	Apbb2-208	-13.96773041	0.191695487	retained_intron	-1.266562821	0.241345375
NS	ENSMUSG00000117679	Apbb3	protein_coding	9	2.52174955	0.031712254	0.158363982	9	1.639812707	-2.987657675	4.627470381	ENSMUST00000237965	Apbb3-209	1.639812707	0.422763762	nonsense_mediated_decay	ENSMUST00000238112	Apbb3-212	-2.987657675	0.122659657	retained_intron	-6.316495577	0.141990838
NS	ENSMUSG00000005871	Apc	protein_coding	3	3.117690965	0.078563345	0.254766035	3	1.90540128	-1.877604637	3.783005917	ENSMUST00000170195	Apc-208	1.90540128	0.219153121	retained_intron	ENSMUST00000115781	Apc-203	-1.877604637	0.219153121	protein_coding	0.376187744	0.591710214
NS	ENSMUSG00000032590	Apeh	protein_coding	6	0.671922674	0.649399964	0.815661019	6	2.439803196	-0.68270279	3.122505986	ENSMUST00000191754	Apeh-202	2.439803196	1	retained_intron	ENSMUST00000192916	Apeh-205	-0.68270279	0.532178334	retained_intron	11.07563573	0.148048536
NS	ENSMUSG00000035960	Apex1	protein_coding	3	0.229056315	0.798271873	0.912271311	3	0.230105307	-0.237731101	0.467836408	ENSMUST00000154288	Apex1-204	0.230105307	0.848702901	protein_coding	ENSMUST00000136753	Apex1-203	-0.237731101	0.869013136	protein_coding	-0.419263995	0.231849765
NS	ENSMUSG00000025269	Apex2	protein_coding	3	0.005711971	0.994306568	1	3	0.207619818	-0.842792956	1.050412774	ENSMUST00000138958	Apex2-208	0.207619818	1	processed_transcript	ENSMUST00000112720	Apex2-203	-0.842792956	1	protein_coding	-7.208297076	0.140157991
NS	ENSMUSG00000015750	Aph1a	protein_coding	2	0.159583037	0.697129881	0.847332167	2	2.060186972	-2.060186972	4.120373945	ENSMUST00000015894	Aph1a-201	2.060186972	0.914496979	protein_coding	ENSMUST00000056710	Aph1a-202	-2.060186972	0.914496979	protein_coding	0.634837334	0.609708981
NS	ENSMUSG00000032375	Aph1b	protein_coding	3	2.741670788	0.106069122	0.294412278	3	1.564657636	-11.2859635	12.85062114	ENSMUST00000034934	Aph1b-201	1.564657636	0.660688338	protein_coding	ENSMUST00000113730	Aph1b-202	-11.2859635	0.26724069	protein_coding	3.128506007	0.761012831
NS	ENSMUSG00000053040	Aph1c	protein_coding	2	1.400506316	0.260235754	0.484851555	2	0.624320958	-0.624320958	1.248641916	ENSMUST00000169282	Aph1c-202	0.624320958	0.612394021	protein_coding	ENSMUST00000057261	Aph1c-201	-0.624320958	0.612394021	protein_coding	-2.068585164	0.267433981
NS	ENSMUSG00000027193	Api5	protein_coding	2	1.657626276	0.218810584	0.438903866	2	1.005527556	-1.005527556	2.011055113	ENSMUST00000152454	Api5-204	1.005527556	0.567676583	retained_intron	ENSMUST00000028617	Api5-201	-1.005527556	0.567676583	protein_coding	2.787058859	0.214772156
NS	ENSMUSG00000010911	Apip	protein_coding	4	1.786465384	0.189594091	0.405239941	4	0.85913283	-1.722478788	2.581611618	ENSMUST00000147131	Apip-203	0.85913283	0.724344423	processed_transcript	ENSMUST00000124540	Apip-202	-1.722478788	0.273969586	processed_transcript	-2.228135796	0.190445887
NS	ENSMUSG00000030051	Aplf	protein_coding	4	0.644458469	0.597828883	0.776400216	4	0.542691996	-1.04649678	1.589188776	ENSMUST00000032130	Aplf-201	0.542691996	0.687676344	protein_coding	ENSMUST00000065997	Aplf-202	-1.04649678	0.784736935	protein_coding	-0.791404451	0.805939474
NS	ENSMUSG00000031996	Aplp2	protein_coding	9	1.724954641	0.133530434	0.332458595	9	2.15642621	-1.054787311	3.21121352	ENSMUST00000217516	Aplp2-208	2.15642621	0.575580608	retained_intron	ENSMUST00000216921	Aplp2-207	-1.054787311	0.088642485	retained_intron	1.24880062	0.035053223
NS	ENSMUSG00000033096	Apmap	protein_coding	2	0.056353739	0.815731717	0.922766282	2	0.391810213	-0.391810213	0.783620426	ENSMUST00000046399	Apmap-201	0.391810213	0.965837083	protein_coding	ENSMUST00000126704	Apmap-202	-0.391810213	0.965837083	processed_transcript	-0.35063894	0.47903892
NS	ENSMUSG00000040613	Apobec1	protein_coding	3	0.643947995	0.540311851	0.73483451	3	0.601745714	-0.540276525	1.142022239	ENSMUST00000112585	Apobec1-201	0.601745714	0.628421935	protein_coding	ENSMUST00000112586	Apobec1-202	-0.540276525	0.722646051	protein_coding	-5.395259188	0.226611013
NS	ENSMUSG00000009585	Apobec3	protein_coding	7	4.626359695	0.003292113	0.050647498	7	1.166169097	-2.778678503	3.9448476	ENSMUST00000177098	Apobec3-215	1.166169097	0.137143375	nonsense_mediated_decay	ENSMUST00000176644	Apobec3-210	-2.778678503	0.022336954	retained_intron	0.674847285	0.335946188
NS	ENSMUSG00000022548	Apod	protein_coding	4	0.037558826	0.989881965	1	4	0.303284348	-0.124364979	0.427649328	ENSMUST00000155682	Apod-205	0.303284348	0.959072285	retained_intron	ENSMUST00000023207	Apod-201	-0.124364979	0.984163857	retained_intron	-1.245671354	0.359314925
NS	ENSMUSG00000002985	Apoe	protein_coding	9	1.124702143	0.378149805	0.600284837	9	2.77463164	-7.47875062	10.25338226	ENSMUST00000167646	Apoe-202	2.77463164	1	processed_transcript	ENSMUST00000172808	Apoe-203	-7.47875062	0.161785647	protein_coding	1.904908385	0.047078
NS	ENSMUSG00000033576	Apol6	protein_coding	3	5.961079167	0.0176148	0.115756067	3	49.95003297	-14.83135355	64.78138652	ENSMUST00000149569	Apol6-206	49.95003297	0.106017208	protein_coding	ENSMUST00000127957	Apol6-201	-14.83135355	0.156303859	protein_coding	-2.936804306	0.044267472
NS	ENSMUSG00000057346	Apol9a	protein_coding	2	0.054567999	0.819111476	0.92473013	2	0.892640883	-0.892640883	1.785281765	ENSMUST00000089452	Apol9a-202	0.892640883	0.967080177	protein_coding	ENSMUST00000229175	Apol9a-203	-0.892640883	0.967080177	retained_intron	4.207903086	0.229822131
NS	ENSMUSG00000068246	Apol9b	protein_coding	2	1.388385263	0.256745302	0.481876986	2	2.048474696	-2.048474696	4.096949391	ENSMUST00000109775	Apol9b-201	2.048474696	0.609152846	protein_coding	ENSMUST00000230979	Apol9b-204	-2.048474696	0.609152846	protein_coding	1.703701062	0.38031147
NS	ENSMUSG00000079508	Apoo	protein_coding	4	1.473217149	0.260892814	0.485208252	4	0.261119256	-2.518436689	2.779555946	ENSMUST00000113896	Apoo-202	0.261119256	0.843808147	protein_coding	ENSMUST00000113897	Apoo-203	-2.518436689	0.304085746	protein_coding	-0.874362363	0.141134437
NS	ENSMUSG00000025525	Apool	protein_coding	3	2.483224879	0.121701269	0.316616384	3	1.506324391	-2.540841053	4.047165445	ENSMUST00000026599	Apool-201	1.506324391	0.282906775	protein_coding	ENSMUST00000113415	Apool-202	-2.540841053	0.816448094	protein_coding	-2.974901476	0.063914071
NS	ENSMUSG00000037787	Apopt1	protein_coding	3	0.791464198	0.472887562	0.683434792	3	0.992524745	-1.53952748	2.532052225	ENSMUST00000040519	Apopt1-201	0.992524745	0.621235552	protein_coding	ENSMUST00000162316	Apopt1-203	-1.53952748	0.681134535	protein_coding	-3.260016822	0.203646342
NS	ENSMUSG00000020263	Appl2	protein_coding	8	0.927272555	0.500367266	0.705725396	8	3.810181415	-1.148527097	4.958708512	ENSMUST00000130285	Appl2-203	3.810181415	0.29238984	retained_intron	ENSMUST00000148096	Appl2-209	-1.148527097	0.808899611	retained_intron	0.76655954	0.22943253
NS	ENSMUSG00000006589	Aprt	protein_coding	6	0.530916335	0.750048089	0.879858989	6	1.398677288	-0.781942906	2.180620193	ENSMUST00000211823	Aprt-203	1.398677288	1	protein_coding	ENSMUST00000211810	Aprt-202	-0.781942906	0.532920909	retained_intron	-1.419493149	0.411729498
NS	ENSMUSG00000028411	Aptx	protein_coding	4	5.256943586	0.009414592	0.085238136	4	2.83031167	-3.815770105	6.646081775	ENSMUST00000108103	Aptx-203	2.83031167	0.094239167	protein_coding	ENSMUST00000068125	Aptx-202	-3.815770105	0.29180598	protein_coding	-0.652771295	0.156002127
NS	ENSMUSG00000042797	Aqp11	protein_coding	2	8.800065402	0.014580098	0.10502301	2	4.116760507	-4.116760507	8.233521014	ENSMUST00000206389	Aqp11-205	4.116760507	0.1656811	protein_coding	ENSMUST00000084986	Aqp11-201	-4.116760507	0.1656811	protein_coding	-7.396617308	0.33531869
NS	ENSMUSG00000028427	Aqp7	protein_coding	2	1.027789853	0.330999075	0.554066097	2	1.706594776	-1.706594776	3.413189553	ENSMUST00000054945	Aqp7-202	1.706594776	0.681377924	protein_coding	ENSMUST00000030136	Aqp7-201	-1.706594776	0.681377924	protein_coding	-6.851479958	0.264414064
NS	ENSMUSG00000040383	Aqr	protein_coding	5	3.384786997	0.031116706	0.157072213	5	1.005304495	-2.102517166	3.107821661	ENSMUST00000125460	Aqr-203	1.005304495	0.416910634	processed_transcript	ENSMUST00000131785	Aqr-206	-2.102517166	0.171729602	processed_transcript	-3.614545144	0.408915715
NS	ENSMUSG00000001127	Araf	protein_coding	8	1.252289934	0.31545592	0.539329329	8	0.838676131	-3.216328197	4.055004327	ENSMUST00000152955	Araf-210	0.838676131	0.337812025	retained_intron	ENSMUST00000128250	Araf-206	-3.216328197	0.800072082	protein_coding	-1.038456553	0.242186554
NS	ENSMUSG00000032812	Arap1	protein_coding	4	1.664530161	0.221843725	0.442039214	4	1.032149027	-1.227192637	2.259341664	ENSMUST00000098243	Arap1-203	1.032149027	0.314495126	protein_coding	ENSMUST00000125284	Arap1-206	-1.227192637	0.69985496	retained_intron	-3.798839566	0.046272845
NS	ENSMUSG00000037999	Arap2	protein_coding	2	0.874284381	0.367599493	0.589192339	2	3.513130711	-3.513130711	7.026261422	ENSMUST00000160620	Arap2-204	3.513130711	0.712274994	retained_intron	ENSMUST00000076623	Arap2-201	-3.513130711	0.712274994	protein_coding	11.04628997	0.026901001
NS	ENSMUSG00000024451	Arap3	protein_coding	3	0.957796948	0.404971748	0.623872942	3	1.666298721	-1.151258881	2.817557602	ENSMUST00000042944	Arap3-201	1.666298721	1	protein_coding	ENSMUST00000237677	Arap3-209	-1.151258881	0.527964968	retained_intron	-3.766836495	0.259036922
NS	ENSMUSG00000022602	Arc	protein_coding	2	1.209338987	0.289025317	0.514207381	2	2.118245769	-2.118245769	4.236491539	ENSMUST00000110009	Arc-202	2.118245769	0.642217634	protein_coding	ENSMUST00000023268	Arc-201	-2.118245769	0.642217634	protein_coding	-3.312081832	0.602924784
NS	ENSMUSG00000042350	Arel1	protein_coding	2	5.322814893	0.040351312	0.179876938	2	1.493514699	-1.493514699	2.987029397	ENSMUST00000163231	Arel1-202	1.493514699	0.263263243	nonsense_mediated_decay	ENSMUST00000043169	Arel1-201	-1.493514699	0.263263243	protein_coding	-2.853800977	0.159181079
NS	ENSMUSG00000062421	Arf2	protein_coding	2	2.462173299	0.142498805	0.344042736	2	2.148453174	-2.148453174	4.296906349	ENSMUST00000057921	Arf2-201	2.148453174	0.46660259	protein_coding	ENSMUST00000153092	Arf2-203	-2.148453174	0.46660259	retained_intron	-2.431563913	0.432412041
NS	ENSMUSG00000020440	Arf5	protein_coding	2	4.447627931	0.056511459	0.21577874	2	5.410911689	-5.410911689	10.82182338	ENSMUST00000020717	Arf5-201	5.410911689	0.307322812	protein_coding	ENSMUST00000202028	Arf5-203	-5.410911689	0.307322812	retained_intron	0.591087343	0.317591314
NS	ENSMUSG00000027575	Arfgap1	protein_coding	11	2.125400256	0.05524797	0.213463126	11	1.298291692	-8.105935343	9.404227035	ENSMUST00000108859	Arfgap1-202	1.298291692	0.318472094	protein_coding	ENSMUST00000185115	Arfgap1-214	-8.105935343	0.23587451	protein_coding	-2.097626093	0.17477259
NS	ENSMUSG00000027255	Arfgap2	protein_coding	5	1.394055248	0.273821819	0.498282396	5	0.230086153	-1.74773746	1.977823613	ENSMUST00000028691	Arfgap2-201	0.230086153	0.799505607	protein_coding	ENSMUST00000150753	Arfgap2-207	-1.74773746	0.662584964	retained_intron	-4.621733281	0.213743305
NS	ENSMUSG00000054277	Arfgap3	protein_coding	3	1.175593994	0.339872881	0.562115254	3	0.437939427	-1.626272462	2.064211889	ENSMUST00000226124	Arfgap3-202	0.437939427	0.78799156	protein_coding	ENSMUST00000226816	Arfgap3-205	-1.626272462	0.513684419	processed_transcript	0.895151675	0.641398975
NS	ENSMUSG00000074513	Arfip1	protein_coding	2	1.059250046	0.324179342	0.547639022	2	0.394184969	-0.394184969	0.788369937	ENSMUST00000143514	Arfip1-203	0.394184969	0.675259575	protein_coding	ENSMUST00000098990	Arfip1-201	-0.394184969	0.675259575	protein_coding	0.243425315	0.62233983
NS	ENSMUSG00000030881	Arfip2	protein_coding	7	2.025475575	0.112472318	0.304007486	7	1.084209432	-11.534622	12.61883143	ENSMUST00000131446	Arfip2-206	1.084209432	0.263263243	protein_coding	ENSMUST00000157028	Arfip2-211	-11.534622	0.33070645	nonsense_mediated_decay	-12.88729053	0.297181448
NS	ENSMUSG00000038671	Arfrp1	protein_coding	10	1.747022267	0.128146886	0.32505152	10	0.741513151	-3.516469593	4.257982744	ENSMUST00000183499	Arfrp1-210	0.741513151	0.771554348	nonsense_mediated_decay	ENSMUST00000108808	Arfrp1-202	-3.516469593	0.104822784	protein_coding	0.913436694	0.242590304
NS	ENSMUSG00000019987	Arg1	protein_coding	2	1.471637527	0.244935808	0.468244981	2	2.005311838	-2.005311838	4.010623675	ENSMUST00000218260	Arg1-202	2.005311838	0.596974813	retained_intron	ENSMUST00000020161	Arg1-201	-2.005311838	0.596974813	protein_coding	-2.630970448	0.385111545
NS	ENSMUSG00000040459	Arglu1	protein_coding	2	2.415832511	0.14671463	0.350047913	2	0.555284041	-0.555284041	1.110568082	ENSMUST00000208252	Arglu1-204	0.555284041	0.472602572	retained_intron	ENSMUST00000048545	Arglu1-201	-0.555284041	0.472602572	protein_coding	-0.756240697	0.141514853
NS	ENSMUSG00000027247	Arhgap1	protein_coding	7	1.476776635	0.231259256	0.452979466	7	0.715266329	-6.07293754	6.788203868	ENSMUST00000111331	Arhgap1-204	0.715266329	0.477029344	protein_coding	ENSMUST00000154468	Arhgap1-209	-6.07293754	0.244764986	processed_transcript	-1.291854501	0.43439776
NS	ENSMUSG00000041219	Arhgap11a	protein_coding	3	2.787637173	0.108832951	0.298646601	3	20.19977132	-8.024483052	28.22425437	ENSMUST00000110949	Arhgap11a-204	20.19977132	0.332608648	protein_coding	ENSMUST00000102545	Arhgap11a-201	-8.024483052	0.323399371	protein_coding	-8.516297563	0.097008676
NS	ENSMUSG00000039031	Arhgap18	protein_coding	3	0.733281549	0.500266022	0.705725396	3	1.915051128	-1.728563581	3.643614709	ENSMUST00000039557	Arhgap18-201	1.915051128	0.601015934	protein_coding	ENSMUST00000220012	Arhgap18-205	-1.728563581	0.601015934	retained_intron	0.572979213	0.416929272
NS	ENSMUSG00000053199	Arhgap20	protein_coding	2	1.0821768	0.316439716	0.540165953	2	2.309311365	-2.309311365	4.618622729	ENSMUST00000124907	Arhgap20-202	2.309311365	0.66918791	retained_intron	ENSMUST00000065496	Arhgap20-201	-2.309311365	0.66918791	protein_coding	6.368029724	0.354339938
NS	ENSMUSG00000036591	Arhgap21	protein_coding	5	0.595237675	0.669227006	0.828745735	5	0.7204849	-2.479356058	3.199840958	ENSMUST00000154230	Arhgap21-210	0.7204849	0.80920707	protein_coding	ENSMUST00000127512	Arhgap21-203	-2.479356058	0.53566625	retained_intron	1.267179283	0.596708957
NS	ENSMUSG00000057315	Arhgap24	protein_coding	6	1.857252308	0.145635247	0.348730346	6	0.592883812	-0.965320797	1.55820461	ENSMUST00000112852	Arhgap24-204	0.592883812	0.313576568	protein_coding	ENSMUST00000070000	Arhgap24-201	-0.965320797	0.154718439	protein_coding	0.491474287	0.121984321
NS	ENSMUSG00000034255	Arhgap27	protein_coding	2	1.27E-08	0.999912049	1	2	0.368983554	-0.368983554	0.737967108	ENSMUST00000150122	Arhgap27-210	0.368983554	1	retained_intron	ENSMUST00000041385	Arhgap27-201	-0.368983554	1	protein_coding	3.564230264	0.072184887
NS	ENSMUSG00000024043	Arhgap28	protein_coding	3	3.427756694	0.071127103	0.241297177	3	16.73226916	-9.455479182	26.18774834	ENSMUST00000024840	Arhgap28-201	16.73226916	0.211778944	protein_coding	ENSMUST00000170581	Arhgap28-204	-9.455479182	0.211778944	protein_coding	-16.11546641	0.234194243
NS	ENSMUSG00000039831	Arhgap29	protein_coding	5	1.444372704	0.256476334	0.481645471	5	0.44324575	-2.086749226	2.529994975	ENSMUST00000198914	Arhgap29-207	0.44324575	0.568931985	protein_coding	ENSMUST00000199081	Arhgap29-208	-2.086749226	0.355245808	retained_intron	1.154176213	0.054887196
NS	ENSMUSG00000022799	Arhgap31	protein_coding	3	1.006105412	0.387464161	0.609126564	3	0.76114527	-0.939919146	1.701064416	ENSMUST00000023487	Arhgap31-201	0.76114527	0.656323263	protein_coding	ENSMUST00000124866	Arhgap31-202	-0.939919146	0.523446987	retained_intron	2.36132756	0.289486005
NS	ENSMUSG00000041444	Arhgap32	protein_coding	4	2.076135205	0.134012254	0.33298687	4	3.127600756	-1.470651039	4.598251796	ENSMUST00000174730	Arhgap32-204	3.127600756	0.204960188	retained_intron	ENSMUST00000182802	Arhgap32-206	-1.470651039	0.438813745	protein_coding	-6.072593039	0.345128824
NS	ENSMUSG00000033697	Arhgap39	protein_coding	4	0.357345225	0.784592896	0.902459175	4	7.368730957	-3.881445045	11.250176	ENSMUST00000177255	Arhgap39-210	7.368730957	0.857588966	retained_intron	ENSMUST00000176219	Arhgap39-204	-3.881445045	0.697048915	protein_coding	-2.126996633	0.32913699
NS	ENSMUSG00000050730	Arhgap42	protein_coding	4	0.288199927	0.833359076	0.932606531	4	0.686715855	-0.583879524	1.270595379	ENSMUST00000182617	Arhgap42-202	0.686715855	0.819227641	retained_intron	ENSMUST00000093893	Arhgap42-201	-0.583879524	0.746183693	protein_coding	0.681940722	0.146991524
NS	ENSMUSG00000035133	Arhgap5	protein_coding	4	0.305467584	0.821008312	0.926055714	4	1.108822995	-0.148297604	1.2571206	ENSMUST00000218755	Arhgap5-203	1.108822995	0.815532894	processed_transcript	ENSMUST00000219443	Arhgap5-204	-0.148297604	0.895241952	protein_coding	0.677439975	0.34962668
NS	ENSMUSG00000031355	Arhgap6	protein_coding	2	4.878489044	0.047991027	0.197108841	2	1.137910167	-1.137910167	2.275820333	ENSMUST00000143048	Arhgap6-207	1.137910167	0.284967703	retained_intron	ENSMUST00000112127	Arhgap6-203	-1.137910167	0.284967703	protein_coding	1.453147181	0.235679284
NS	ENSMUSG00000025132	Arhgdia	protein_coding	2	0.29771333	0.595215252	0.774802695	2	0.926764112	-0.926764112	1.853528224	ENSMUST00000106197	Arhgdia-202	0.926764112	0.864708527	protein_coding	ENSMUST00000067936	Arhgdia-201	-0.926764112	0.864708527	protein_coding	-0.378400725	0.198122946
NS	ENSMUSG00000030220	Arhgdib	protein_coding	3	2.496267379	0.115338882	0.307923665	3	1.807832224	-4.620335566	6.428167789	ENSMUST00000032344	Arhgdib-201	1.807832224	0.478493535	protein_coding	ENSMUST00000111891	Arhgdib-202	-4.620335566	0.267682559	protein_coding	1.039305789	0.42902646
NS	ENSMUSG00000040940	Arhgef1	protein_coding	6	3.223836473	0.029531747	0.153345642	6	5.509008033	-1.409266661	6.918274694	ENSMUST00000145783	Arhgef1-213	5.509008033	0.11761253	retained_intron	ENSMUST00000129928	Arhgef1-209	-1.409266661	0.51461459	retained_intron	-1.191137328	0.392781597
NS	ENSMUSG00000071176	Arhgef10	protein_coding	6	0.578953469	0.715630232	0.858358369	6	1.250797823	-2.84658261	4.097380433	ENSMUST00000163062	Arhgef10-207	1.250797823	0.592815392	protein_coding	ENSMUST00000084207	Arhgef10-201	-2.84658261	0.667858805	protein_coding	-0.793635823	0.484243411
NS	ENSMUSG00000041977	Arhgef11	protein_coding	3	2.347758051	0.138584339	0.338379035	3	1.63458282	-1.601850215	3.236433035	ENSMUST00000152006	Arhgef11-205	1.63458282	0.292975994	nonsense_mediated_decay	ENSMUST00000136072	Arhgef11-203	-1.601850215	0.292975994	retained_intron	0.24020913	0.834695841
NS	ENSMUSG00000059495	Arhgef12	protein_coding	5	3.898721854	0.019849271	0.124286757	5	0.631702193	-5.7954754	6.427177593	ENSMUST00000072767	Arhgef12-201	0.631702193	0.500144867	protein_coding	ENSMUST00000214175	Arhgef12-204	-5.7954754	0.060140883	retained_intron	-4.956415187	0.547979052
NS	ENSMUSG00000032875	Arhgef17	protein_coding	2	13.5322578	0.003291019	0.050647498	2	2.62309016	-2.62309016	5.24618032	ENSMUST00000209041	Arhgef17-204	2.62309016	0.082265442	protein_coding	ENSMUST00000107032	Arhgef17-201	-2.62309016	0.082265442	protein_coding	1.972208875	0.181750746
NS	ENSMUSG00000004568	Arhgef18	protein_coding	3	1.378199894	0.289945464	0.514543085	3	46.34178874	-1.635533834	47.97732257	ENSMUST00000004684	Arhgef18-201	46.34178874	0.435571093	protein_coding	ENSMUST00000131773	Arhgef18-204	-1.635533834	0.435571093	retained_intron	10.82503153	0.160179752
NS	ENSMUSG00000028919	Arhgef19	protein_coding	2	0.058494195	0.813365844	0.921634689	2	1.629277216	-1.629277216	3.258554432	ENSMUST00000140536	Arhgef19-205	1.629277216	0.964839791	retained_intron	ENSMUST00000006618	Arhgef19-201	-1.629277216	0.964839791	protein_coding	4.052523385	0.6415148
NS	ENSMUSG00000028059	Arhgef2	protein_coding	17	1.235853305	0.276941115	0.501497847	17	2.23925111	-2.301563607	4.540814716	ENSMUST00000175903	Arhgef2-207	2.23925111	0.832161271	protein_coding	ENSMUST00000029694	Arhgef2-201	-2.301563607	0.541758193	protein_coding	-1.659065468	0.034334341
NS	ENSMUSG00000019467	Arhgef25	protein_coding	5	2.180813946	0.11035371	0.300669925	5	0.571360541	-5.092027715	5.663388256	ENSMUST00000218864	Arhgef25-206	0.571360541	0.662038383	nonsense_mediated_decay	ENSMUST00000219428	Arhgef25-208	-5.092027715	0.310729353	retained_intron	0.659215439	0.543165406
NS	ENSMUSG00000036885	Arhgef26	protein_coding	3	1.773481238	0.225790499	0.44624235	3	107.0968287	18.13342277	88.9634059	ENSMUST00000079300	Arhgef26-201	107.0968287	0.386607895	protein_coding	ENSMUST00000161057	Arhgef26-203	18.13342277	0.526014944	protein_coding	-4.87612124	0.039964781
NS	ENSMUSG00000051517	Arhgef39	protein_coding	5	1.909273268	0.187129647	0.401662879	5	28.29159258	4.424449833	23.86714275	ENSMUST00000128754	Arhgef39-203	28.29159258	0.419636026	processed_transcript	ENSMUST00000125834	Arhgef39-202	4.424449833	0.266104926	processed_transcript	-77.41380058	0.03101655
NS	ENSMUSG00000033542	Arhgef5	protein_coding	4	1.707216269	0.204224631	0.421524792	4	0.991631941	-1.03064487	2.022276811	ENSMUST00000182190	Arhgef5-202	0.991631941	0.357111631	retained_intron	ENSMUST00000031750	Arhgef5-201	-1.03064487	0.327180199	protein_coding	-1.425512884	0.275167755
NS	ENSMUSG00000031133	Arhgef6	protein_coding	6	1.892300911	0.153753376	0.359328363	6	1.448142539	-2.345129389	3.793271929	ENSMUST00000114735	Arhgef6-202	1.448142539	1	protein_coding	ENSMUST00000135098	Arhgef6-204	-2.345129389	0.366969957	retained_intron	-3.740156668	0.230459007
NS	ENSMUSG00000031511	Arhgef7	protein_coding	7	0.702356716	0.650533026	0.816498763	7	1.217105664	-1.972086964	3.189192628	ENSMUST00000209686	Arhgef7-208	1.217105664	0.505711304	retained_intron	ENSMUST00000154204	Arhgef7-207	-1.972086964	0.516768143	retained_intron	-7.469015154	0.256980973
NS	ENSMUSG00000025656	Arhgef9	protein_coding	9	1.638114574	0.184789796	0.399057486	9	1.677796254	-6.688360234	8.366156487	ENSMUST00000128565	Arhgef9-208	1.677796254	0.217107128	protein_coding	ENSMUST00000113882	Arhgef9-204	-6.688360234	0.589369405	protein_coding	8.977272283	0.057957798
NS	ENSMUSG00000007880	Arid1a	protein_coding	4	2.03085637	0.156708338	0.362813074	4	0.174621849	-3.747118953	3.921740803	ENSMUST00000145664	Arid1a-205	0.174621849	0.92234299	protein_coding	ENSMUST00000105897	Arid1a-202	-3.747118953	0.267655857	protein_coding	-1.553228304	0.261042079
NS	ENSMUSG00000069729	Arid1b	protein_coding	2	3.264772931	0.091910144	0.274316806	2	1.891613152	-1.891613152	3.783226304	ENSMUST00000146703	Arid1b-205	1.891613152	0.379713323	retained_intron	ENSMUST00000115799	Arid1b-203	-1.891613152	0.379713323	protein_coding	-0.231011166	0.59936076
NS	ENSMUSG00000033237	Arid2	protein_coding	2	0.178922961	0.679965559	0.836027016	2	0.167297973	-0.167297973	0.334595946	ENSMUST00000096250	Arid2-201	0.167297973	0.906613383	protein_coding	ENSMUST00000176739	Arid2-204	-0.167297973	0.906613383	retained_intron	0.393750954	0.375732948
NS	ENSMUSG00000004661	Arid3b	protein_coding	4	0.977143409	0.437390802	0.652567873	4	8.633428427	-6.32414643	14.95757486	ENSMUST00000171444	Arid3b-209	8.633428427	0.526383838	protein_coding	ENSMUST00000098686	Arid3b-202	-6.32414643	0.488605416	protein_coding	3.99093909	0.533251378
NS	ENSMUSG00000048118	Arid4a	protein_coding	4	3.272170742	0.04978946	0.200627401	4	2.732631554	-13.92025052	16.65288207	ENSMUST00000046305	Arid4a-201	2.732631554	0.231191997	protein_coding	ENSMUST00000134718	Arid4a-203	-13.92025052	0.242338249	processed_transcript	-2.317341633	0.539313201
NS	ENSMUSG00000037447	Arid5a	protein_coding	11	1.097818659	0.390552457	0.61174677	11	0.740893923	-2.907449428	3.648343352	ENSMUST00000124280	Arid5a-206	0.740893923	0.687676344	retained_intron	ENSMUST00000097778	Arid5a-201	-2.907449428	0.202156061	protein_coding	6.132196106	0.127275181
NS	ENSMUSG00000025234	Arih1	protein_coding	6	0.931166045	0.483399867	0.69317585	6	0.785385015	-4.882225501	5.667610516	ENSMUST00000171975	Arih1-207	0.785385015	0.522875131	protein_coding	ENSMUST00000026264	Arih1-201	-4.882225501	0.623569041	nonsense_mediated_decay	0.668501736	0.279214142
NS	ENSMUSG00000060904	Arl1	protein_coding	2	-2.09E-08	1	1	2	3.18965791	-3.18965791	6.37931582	ENSMUST00000080379	Arl1-201	3.18965791	1	protein_coding	ENSMUST00000116234	Arl1-202	-3.18965791	1	protein_coding	0.055209393	0.92193755
NS	ENSMUSG00000025870	Arl10	protein_coding	3	0.297765735	0.746896187	0.877821966	3	1.38317168	-1.364159672	2.747331352	ENSMUST00000142246	Arl10-203	1.38317168	0.809584791	protein_coding	ENSMUST00000026988	Arl10-201	-1.364159672	0.779044601	protein_coding	-3.093589307	0.317297031
NS	ENSMUSG00000022911	Arl13b	protein_coding	4	0.571086634	0.642672512	0.810881903	4	2.927099812	-1.342855502	4.269955314	ENSMUST00000232561	Arl13b-204	2.927099812	0.954970635	protein_coding	ENSMUST00000132902	Arl13b-202	-1.342855502	0.716272288	retained_intron	-1.100712922	0.740629484
NS	ENSMUSG00000027122	Arl14ep	protein_coding	2	0.112969438	0.742451102	0.874358211	2	0.354434095	-0.354434095	0.70886819	ENSMUST00000146961	Arl14ep-204	0.354434095	0.934884022	retained_intron	ENSMUST00000028536	Arl14ep-201	-0.354434095	0.934884022	protein_coding	-0.477536316	0.289223464
NS	ENSMUSG00000042348	Arl15	protein_coding	3	1.047004192	0.375945822	0.59822168	3	0.556944446	-0.570580439	1.127524886	ENSMUST00000224858	Arl15-203	0.556944446	0.524547591	nonsense_mediated_decay	ENSMUST00000091201	Arl15-201	-0.570580439	0.504650554	protein_coding	-4.123010004	0.593099449
NS	ENSMUSG00000057594	Arl16	protein_coding	11	0.838593342	0.597289405	0.776400216	11	2.208138406	-5.346885104	7.55502351	ENSMUST00000122973	Arl16-202	2.208138406	1	processed_transcript	ENSMUST00000152641	Arl16-210	-5.346885104	0.414405779	processed_transcript	-0.622384296	0.369857479
NS	ENSMUSG00000024944	Arl2	protein_coding	3	3.282930633	0.068406565	0.237131028	3	1.230245949	-0.61179466	1.842040609	ENSMUST00000134821	Arl2-203	1.230245949	0.204852209	retained_intron	ENSMUST00000236138	Arl2-205	-0.61179466	0.555797066	processed_transcript	-0.437842631	0.433242876
NS	ENSMUSG00000025035	Arl3	protein_coding	4	0.387561049	0.763521234	0.88872976	4	0.263306335	-0.327934842	0.591241177	ENSMUST00000238076	Arl3-206	0.263306335	0.797458043	retained_intron	ENSMUST00000236255	Arl3-205	-0.327934842	0.832161271	protein_coding	-0.716950711	0.079337854
NS	ENSMUSG00000047446	Arl4a	protein_coding	3	0.938142851	0.418888855	0.636154592	3	0.097636424	-2.415931137	2.513567561	ENSMUST00000146905	Arl4a-205	0.097636424	0.956586897	protein_coding	ENSMUST00000144910	Arl4a-204	-2.415931137	0.548005763	nonsense_mediated_decay	-0.290083342	0.58181705
NS	ENSMUSG00000017418	Arl5b	protein_coding	3	2.09185481	0.156679554	0.362813074	3	1.216377501	-3.239039229	4.455416731	ENSMUST00000017562	Arl5b-201	1.216377501	0.469229392	protein_coding	ENSMUST00000069870	Arl5b-202	-3.239039229	0.500535259	protein_coding	-0.839351258	0.737419469
NS	ENSMUSG00000022722	Arl6	protein_coding	3	6.967877482	0.010189978	0.088652559	3	0.262580873	-10.32756731	10.59014818	ENSMUST00000099646	Arl6-202	0.262580873	0.840881135	protein_coding	ENSMUST00000149797	Arl6-204	-10.32756731	0.079259621	protein_coding	-3.788985931	0.321160624
NS	ENSMUSG00000029404	Arl6ip4	protein_coding	4	1.734933679	0.207583845	0.425677721	4	1.123787842	-4.235986272	5.359774114	ENSMUST00000031351	Arl6ip4-201	1.123787842	0.536181669	protein_coding	ENSMUST00000122394	Arl6ip4-202	-4.235986272	0.44820557	protein_coding	-3.859643223	0.107429251
NS	ENSMUSG00000026960	Arl6ip6	protein_coding	2	0.909418694	0.359464255	0.581648214	2	0.477339519	-0.477339519	0.954679038	ENSMUST00000028336	Arl6ip6-201	0.477339519	0.705707584	protein_coding	ENSMUST00000155517	Arl6ip6-202	-0.477339519	0.705707584	processed_transcript	0.299402482	0.734868036
NS	ENSMUSG00000038525	Armc10	protein_coding	3	0.699178355	0.509145882	0.7120986	3	0.925415398	-1.296841582	2.22225698	ENSMUST00000095495	Armc10-202	0.925415398	0.686755431	protein_coding	ENSMUST00000139521	Armc10-203	-1.296841582	0.809107935	retained_intron	0.979011012	0.127100822
NS	ENSMUSG00000071324	Armc2	protein_coding	2	-7.30E-08	1	1	2	4.113175319	-4.113175319	8.226350639	ENSMUST00000161167	Armc2-206	4.113175319	1	protein_coding	ENSMUST00000162405	Armc2-208	-4.113175319	1	protein_coding	-6.868868116	1
NS	ENSMUSG00000002343	Armc6	protein_coding	3	0.616146451	0.553811819	0.745404424	3	1.399417878	-1.666210643	3.065628521	ENSMUST00000019679	Armc6-201	1.399417878	0.646649548	protein_coding	ENSMUST00000147387	Armc6-206	-1.666210643	0.726290299	retained_intron	-1.893648923	0.084215425
NS	ENSMUSG00000057219	Armc7	protein_coding	2	0.000193412	0.989142891	1	2	0.712963061	-0.712963061	1.425926121	ENSMUST00000136985	Armc7-203	0.712963061	1	processed_transcript	ENSMUST00000035240	Armc7-201	-0.712963061	1	protein_coding	-1.529858965	0.183997219
NS	ENSMUSG00000032468	Armc8	protein_coding	4	0.800009115	0.511772337	0.713932451	4	0.362928242	-2.016701669	2.37962991	ENSMUST00000186049	Armc8-203	0.362928242	0.815777483	protein_coding	ENSMUST00000191370	Armc8-204	-2.016701669	0.543941336	retained_intron	-1.162145518	0.819387968
NS	ENSMUSG00000062590	Armc9	protein_coding	7	2.976803478	0.026821286	0.144802842	7	3.52895108	-3.705274211	7.23422529	ENSMUST00000153653	Armc9-210	3.52895108	0.584331554	retained_intron	ENSMUST00000153389	Armc9-209	-3.705274211	0.141440699	retained_intron	-6.578201364	0.269069517
NS	ENSMUSG00000033460	Armcx1	protein_coding	4	3.643393283	0.036234678	0.169922832	4	1.362813001	-2.592884406	3.955697408	ENSMUST00000113198	Armcx1-204	1.362813001	0.307454661	protein_coding	ENSMUST00000035748	Armcx1-201	-2.592884406	0.191274091	protein_coding	2.362738614	0.257874405
NS	ENSMUSG00000033436	Armcx2	protein_coding	2	9.428849624	0.009675944	0.086560125	2	3.07728125	-3.07728125	6.1545625	ENSMUST00000119010	Armcx2-203	3.07728125	0.137599626	protein_coding	ENSMUST00000035559	Armcx2-201	-3.07728125	0.137599626	protein_coding	-3.018926614	0.741638736
NS	ENSMUSG00000049047	Armcx3	protein_coding	3	1.477331356	0.259935781	0.484656662	3	0.879247268	-0.864101548	1.743348817	ENSMUST00000086884	Armcx3-203	0.879247268	0.619525577	protein_coding	ENSMUST00000081834	Armcx3-201	-0.864101548	0.424905298	protein_coding	0.984568284	0.535585231
NS	ENSMUSG00000072969	Armcx5	protein_coding	2	1.65394452	0.222407102	0.442802956	2	0.881573062	-0.881573062	1.763146123	ENSMUST00000128847	Armcx5-202	0.881573062	0.571512799	retained_intron	ENSMUST00000096321	Armcx5-201	-0.881573062	0.571512799	protein_coding	2.730275319	0.262104185
NS	ENSMUSG00000050394	Armcx6	protein_coding	2	0.147721856	0.706140306	0.852480412	2	0.896859985	-0.896859985	1.79371997	ENSMUST00000052431	Armcx6-201	0.896859985	0.918854771	protein_coding	ENSMUST00000150465	Armcx6-204	-0.896859985	0.918854771	processed_transcript	-2.067149562	0.812902729
NS	ENSMUSG00000039901	Armh3	protein_coding	3	4.237120636	0.041316576	0.182458558	3	1.14830851	-6.855248556	8.003557065	ENSMUST00000045396	Armh3-201	1.14830851	0.408283944	protein_coding	ENSMUST00000235131	Armh3-202	-6.855248556	0.200060683	processed_transcript	-25.59513888	0.34884038
NS	ENSMUSG00000036242	Armh4	protein_coding	2	1.288178045	0.280082192	0.50495196	2	1.249958229	-1.249958229	2.499916458	ENSMUST00000118129	Armh4-202	1.249958229	0.63262016	protein_coding	ENSMUST00000036972	Armh4-201	-1.249958229	0.63262016	protein_coding	1.20425812	0.679654946
NS	ENSMUSG00000061759	Armt1	protein_coding	5	0.445210863	0.774472328	0.896324809	5	1.118400222	-2.271060674	3.389460896	ENSMUST00000117489	Armt1-202	1.118400222	0.898762683	protein_coding	ENSMUST00000143037	Armt1-206	-2.271060674	0.573644949	processed_transcript	-0.190972218	0.725571415
NS	ENSMUSG00000015522	Arnt	protein_coding	6	0.68834015	0.636873949	0.806084208	6	1.246085229	-0.5225903	1.768675529	ENSMUST00000102749	Arnt-203	1.246085229	0.479408204	protein_coding	ENSMUST00000090804	Arnt-202	-0.5225903	0.676695236	protein_coding	-0.267681339	0.669631508
NS	ENSMUSG00000055116	Arntl	protein_coding	5	3.31683199	0.031358322	0.157755322	5	2.265397596	-8.631399984	10.89679758	ENSMUST00000211547	Arntl-205	2.265397596	0.474471309	retained_intron	ENSMUST00000209495	Arntl-202	-8.631399984	0.08490435	retained_intron	5.098247894	0.467716137
NS	ENSMUSG00000040187	Arntl2	protein_coding	3	0.090571271	0.914165807	0.980677547	3	161.1696285	2.461282309	158.7083462	ENSMUST00000111639	Arntl2-204	161.1696285	0.906302968	protein_coding	ENSMUST00000204578	Arntl2-209	2.461282309	0.906302968	retained_intron	-14.19956692	0.228484742
NS	ENSMUSG00000029621	Arpc1a	protein_coding	4	4.441934648	0.019202758	0.121756529	4	1.473649907	-2.544637855	4.018287762	ENSMUST00000031625	Arpc1a-201	1.473649907	0.099874906	protein_coding	ENSMUST00000147564	Arpc1a-206	-2.544637855	0.190818754	retained_intron	-1.224583004	0.301732292
NS	ENSMUSG00000029622	Arpc1b	protein_coding	8	1.020413508	0.442610411	0.657488489	8	0.696571883	-1.718663283	2.415235166	ENSMUST00000126343	Arpc1b-202	0.696571883	0.634248138	retained_intron	ENSMUST00000144375	Arpc1b-210	-1.718663283	0.314495126	retained_intron	-2.862720634	0.187508291
NS	ENSMUSG00000006304	Arpc2	protein_coding	2	1.126678486	0.309377767	0.533070947	2	0.703175162	-0.703175162	1.406350323	ENSMUST00000006467	Arpc2-201	0.703175162	0.662272371	protein_coding	ENSMUST00000113820	Arpc2-203	-0.703175162	0.662272371	protein_coding	0.660126088	0.152897264
NS	ENSMUSG00000029465	Arpc3	protein_coding	3	0.349751277	0.711008034	0.855384863	3	0.288460216	-0.496617197	0.785077413	ENSMUST00000031421	Arpc3-201	0.288460216	0.873225759	protein_coding	ENSMUST00000141395	Arpc3-206	-0.496617197	0.77809647	retained_intron	-1.553650247	0.34907221
NS	ENSMUSG00000008475	Arpc5	protein_coding	3	1.450604144	0.268397974	0.492667682	3	0.682564718	-0.393809636	1.076374354	ENSMUST00000097536	Arpc5-202	0.682564718	0.443293602	protein_coding	ENSMUST00000077755	Arpc5-201	-0.393809636	0.613668077	protein_coding	-0.175958677	0.54357678
NS	ENSMUSG00000026755	Arpc5l	protein_coding	5	0.652177279	0.633173585	0.803964361	5	0.372034036	-3.56982798	3.941862015	ENSMUST00000204825	Arpc5l-205	0.372034036	0.849003373	processed_transcript	ENSMUST00000141467	Arpc5l-204	-3.56982798	0.561715929	processed_transcript	-1.26855212	0.08810626
NS	ENSMUSG00000032503	Arpp21	protein_coding	9	0.221070207	0.983506335	1	9	0.579118456	-9.172422917	9.751541373	ENSMUST00000159444	Arpp21-209	0.579118456	0.943136239	retained_intron	ENSMUST00000162097	Arpp21-223	-9.172422917	0.625062538	protein_coding	-5.167507088	0.050747197
NS	ENSMUSG00000018909	Arrb1	protein_coding	2	4.594409109	0.053158332	0.208783807	2	3.05889362	-3.05889362	6.11778724	ENSMUST00000098266	Arrb1-202	3.05889362	0.298420462	protein_coding	ENSMUST00000162933	Arrb1-209	-3.05889362	0.298420462	retained_intron	-3.569410319	0.382808091
NS	ENSMUSG00000060216	Arrb2	protein_coding	2	0.033927947	0.856289204	0.94832118	2	0.520108954	-0.520108954	1.040217908	ENSMUST00000102564	Arrb2-204	0.520108954	0.981706859	protein_coding	ENSMUST00000143232	Arrb2-211	-0.520108954	0.981706859	retained_intron	0.84393496	0.893992891
NS	ENSMUSG00000026972	Arrdc1	protein_coding	8	4.117100009	0.00343383	0.051570441	8	1.982384968	-10.31450335	12.29688832	ENSMUST00000028349	Arrdc1-201	1.982384968	0.094380156	protein_coding	ENSMUST00000129784	Arrdc1-203	-10.31450335	0.089958022	retained_intron	-15.21579402	0.159550353
NS	ENSMUSG00000002910	Arrdc2	protein_coding	3	0.319224157	0.732017127	0.868547966	3	0.326728549	-0.454608741	0.78133729	ENSMUST00000002989	Arrdc2-201	0.326728549	0.873741372	protein_coding	ENSMUST00000212898	Arrdc2-206	-0.454608741	0.777653315	retained_intron	2.463881232	0.098850626
NS	ENSMUSG00000074794	Arrdc3	protein_coding	5	1.78146459	0.166400038	0.374758869	5	0.946022183	-3.477510799	4.423532982	ENSMUST00000162904	Arrdc3-206	0.946022183	0.610017639	retained_intron	ENSMUST00000161441	Arrdc3-205	-3.477510799	0.210762463	protein_coding	0.622052302	0.284473364
NS	ENSMUSG00000042659	Arrdc4	protein_coding	2	0.18973251	0.669465954	0.828910872	2	0.405901888	-0.405901888	0.811803776	ENSMUST00000048068	Arrdc4-201	0.405901888	0.901715835	protein_coding	ENSMUST00000118110	Arrdc4-202	-0.405901888	0.901715835	protein_coding	1.615184671	0.040788461
NS	ENSMUSG00000022620	Arsa	protein_coding	2	2.194339733	0.164888762	0.373257483	2	0.714707337	-0.714707337	1.429414675	ENSMUST00000023292	Arsa-201	0.714707337	0.49906786	retained_intron	ENSMUST00000165199	Arsa-202	-0.714707337	0.49906786	protein_coding	-0.738136955	0.588612254
NS	ENSMUSG00000020604	Arsg	protein_coding	2	0.307960714	0.589398955	0.770913537	2	0.377006851	-0.377006851	0.754013703	ENSMUST00000106697	Arsg-203	0.377006851	0.861672678	protein_coding	ENSMUST00000106696	Arsg-202	-0.377006851	0.861672678	protein_coding	0.446894622	0.653531677
NS	ENSMUSG00000021592	Arsk	protein_coding	4	4.78771379	0.016610092	0.112572974	4	10.30843127	-3.168098304	13.47652958	ENSMUST00000120573	Arsk-201	10.30843127	0.194122338	protein_coding	ENSMUST00000224632	Arsk-204	-3.168098304	0.166517119	processed_transcript	-8.42493989	0.223138824
NS	ENSMUSG00000030996	Art1	protein_coding	2	0.49149488	0.495325673	0.702560986	2	1.75304783	-1.75304783	3.50609566	ENSMUST00000033300	Art1-201	1.75304783	0.808150505	protein_coding	ENSMUST00000210211	Art1-203	-1.75304783	0.808150505	nonsense_mediated_decay	6.315813229	0.15118026
NS	ENSMUSG00000034842	Art3	protein_coding	9	3.115275384	0.015788185	0.109327394	9	1.241091331	-6.883458667	8.124549997	ENSMUST00000124509	Art3-209	1.241091331	0.172681333	protein_coding	ENSMUST00000125462	Art3-210	-6.883458667	0.421125555	protein_coding	-6.32587552	0.225120314
NS	ENSMUSG00000031982	Arv1	protein_coding	3	5.361797276	0.019063652	0.121206436	3	1.193555146	-0.816887855	2.010443001	ENSMUST00000212959	Arv1-203	1.193555146	0.120650527	protein_coding	ENSMUST00000212036	Arv1-202	-0.816887855	0.288946018	nonsense_mediated_decay	-2.410969886	0.12265854
NS	ENSMUSG00000000325	Arvcf	protein_coding	5	0.48705546	0.74514398	0.876385412	5	2.25109652	-0.86664691	3.11774343	ENSMUST00000150484	Arvcf-208	2.25109652	1	processed_transcript	ENSMUST00000152132	Arvcf-209	-0.86664691	0.913992812	retained_intron	-1.531666652	0.53146636
NS	ENSMUSG00000003559	As3mt	protein_coding	6	2.697217367	0.055527248	0.214228957	6	0.768995141	-7.991767952	8.760763093	ENSMUST00000236473	As3mt-206	0.768995141	0.458489337	processed_transcript	ENSMUST00000236465	As3mt-205	-7.991767952	0.135633463	nonsense_mediated_decay	1.606198997	0.404800959
NS	ENSMUSG00000031591	Asah1	protein_coding	4	0.775293223	0.525058395	0.723486316	4	0.399289235	-0.312263058	0.711552293	ENSMUST00000126561	Asah1-203	0.399289235	0.515606939	retained_intron	ENSMUST00000034000	Asah1-201	-0.312263058	0.63293421	protein_coding	0.933330712	0.12275872
NS	ENSMUSG00000024887	Asah2	protein_coding	4	0.419226395	0.741533468	0.874211311	4	0.505910782	-1.590276524	2.096187305	ENSMUST00000236122	Asah2-206	0.505910782	0.851356623	retained_intron	ENSMUST00000235273	Asah2-203	-1.590276524	0.666536141	protein_coding	-2.917556487	0.784305057
NS	ENSMUSG00000022377	Asap1	protein_coding	5	2.003571075	0.146163747	0.349237385	5	1.464326829	-6.742162587	8.206489415	ENSMUST00000177371	Asap1-217	1.464326829	0.333466185	protein_coding	ENSMUST00000177083	Asap1-216	-6.742162587	0.612178648	protein_coding	1.613981557	0.419538939
NS	ENSMUSG00000052632	Asap2	protein_coding	2	5.845155495	0.037039127	0.171635165	2	17.11048237	-17.11048237	34.22096473	ENSMUST00000090834	Asap2-203	17.11048237	0.253336272	protein_coding	ENSMUST00000101562	Asap2-204	-17.11048237	0.253336272	protein_coding	-0.457359407	0.852868805
NS	ENSMUSG00000033781	Asb13	protein_coding	2	0.414859257	0.530288824	0.726863101	2	0.646988349	-0.646988349	1.293976698	ENSMUST00000042288	Asb13-201	0.646988349	0.828737626	protein_coding	ENSMUST00000141967	Asb13-203	-0.646988349	0.828737626	retained_intron	0.336464134	0.529797617
NS	ENSMUSG00000021200	Asb2	protein_coding	3	2.668797753	0.102062398	0.288454906	3	4.921257162	-4.801510126	9.722767288	ENSMUST00000149431	Asb2-204	4.921257162	0.360776438	protein_coding	ENSMUST00000021617	Asb2-201	-4.801510126	0.250666515	protein_coding	3.354667209	0.363140779
NS	ENSMUSG00000020305	Asb3	protein_coding	5	0.285660007	0.883468021	0.963580257	5	0.32997024	-0.230774961	0.560745201	ENSMUST00000117883	Asb3-202	0.32997024	0.823895078	protein_coding	ENSMUST00000148163	Asb3-204	-0.230774961	0.749589374	retained_intron	-0.262163469	0.633376141
NS	ENSMUSG00000042607	Asb4	protein_coding	2	1.219105218	0.292660521	0.517475116	2	7.063038794	-7.063038794	14.12607759	ENSMUST00000043294	Asb4-201	7.063038794	0.646341194	protein_coding	ENSMUST00000183358	Asb4-202	-7.063038794	0.646341194	protein_coding	-6.760303815	0.450112236
NS	ENSMUSG00000039483	Asb6	protein_coding	5	3.014403428	0.045794602	0.192306321	5	0.491850465	-10.59777163	11.0896221	ENSMUST00000147414	Asb6-204	0.491850465	0.873537152	retained_intron	ENSMUST00000144330	Asb6-203	-10.59777163	0.166746552	retained_intron	-2.080002479	0.361275183
NS	ENSMUSG00000030509	Asb7	protein_coding	3	0.840991572	0.450562131	0.663348533	3	6.7917021	-0.736591624	7.528293724	ENSMUST00000131320	Asb7-203	6.7917021	0.817113473	nonsense_mediated_decay	ENSMUST00000068980	Asb7-201	-0.736591624	0.572172937	retained_intron	-0.636314391	0.370392644
NS	ENSMUSG00000048175	Asb8	protein_coding	3	0.252630533	0.779690434	0.89996985	3	0.409041836	-0.242665708	0.651707544	ENSMUST00000059112	Asb8-201	0.409041836	0.897397436	protein_coding	ENSMUST00000143400	Asb8-204	-0.242665708	0.825105519	protein_coding	0.468000124	0.288036097
NS	ENSMUSG00000044475	Ascc1	protein_coding	3	2.730504216	0.100084035	0.286123274	3	1.29166808	-1.401593081	2.69326116	ENSMUST00000050516	Ascc1-201	1.29166808	0.249777789	protein_coding	ENSMUST00000164083	Ascc1-202	-1.401593081	0.563540196	protein_coding	-1.13543511	0.511378326
NS	ENSMUSG00000020412	Ascc2	protein_coding	2	1.023192943	0.332211072	0.55525189	2	0.450960534	-0.450960534	0.901921068	ENSMUST00000109930	Ascc2-202	0.450960534	0.682090659	protein_coding	ENSMUST00000070257	Ascc2-201	-0.450960534	0.682090659	protein_coding	-2.883942188	0.031755946
NS	ENSMUSG00000038774	Ascc3	protein_coding	6	3.493970262	0.019132349	0.12138766	6	1.491949611	-13.7181085	15.21005811	ENSMUST00000035606	Ascc3-201	1.491949611	0.169568427	protein_coding	ENSMUST00000219085	Ascc3-204	-13.7181085	0.141670965	retained_intron	0.383100317	0.527440606
NS	ENSMUSG00000019857	Asf1a	protein_coding	4	6.418185249	0.00479172	0.060493942	4	2.464283178	-2.816758278	5.281041455	ENSMUST00000020004	Asf1a-201	2.464283178	0.042708388	protein_coding	ENSMUST00000219282	Asf1a-205	-2.816758278	0.144081812	protein_coding	1.785922328	0.199470285
NS	ENSMUSG00000005470	Asf1b	protein_coding	2	2.017731169	0.186782237	0.401347149	2	3.733858231	-3.733858231	7.467716462	ENSMUST00000005607	Asf1b-201	3.733858231	0.529123951	protein_coding	ENSMUST00000124174	Asf1b-202	-3.733858231	0.529123951	retained_intron	-3.401212947	0.016736325
NS	ENSMUSG00000028053	Ash1l	protein_coding	4	1.723274054	0.199253629	0.416763351	4	1.459058947	-1.342515276	2.801574223	ENSMUST00000090933	Ash1l-201	1.459058947	0.250831192	protein_coding	ENSMUST00000198846	Ash1l-204	-1.342515276	0.608295129	retained_intron	-0.457136325	0.390967603
NS	ENSMUSG00000031575	Ash2l	protein_coding	6	2.764089643	0.046039161	0.192843644	6	1.04099154	-10.36923883	11.41023037	ENSMUST00000068892	Ash2l-201	1.04099154	0.417854167	protein_coding	ENSMUST00000142358	Ash2l-206	-10.36923883	0.064270531	retained_intron	-3.458019358	0.221256286
NS	ENSMUSG00000038276	Asic3	protein_coding	2	-8.84E-08	1	1	2	1.042784063	-1.042784063	2.085568126	ENSMUST00000196296	Asic3-202	1.042784063	1	protein_coding	ENSMUST00000198241	Asic3-204	-1.042784063	1	retained_intron	5.598587035	0.721232187
NS	ENSMUSG00000025533	Asl	protein_coding	6	2.281302704	0.086671979	0.266245799	6	0.613088721	-4.658372898	5.27146162	ENSMUST00000161094	Asl-205	0.613088721	0.39781956	protein_coding	ENSMUST00000160557	Asl-204	-4.658372898	0.508323992	processed_transcript	-1.682364431	0.383010892
NS	ENSMUSG00000052456	Asna1	protein_coding	3	1.321261515	0.3000211	0.524693227	3	1.673968551	-1.678518281	3.352486832	ENSMUST00000064314	Asna1-201	1.673968551	0.472658558	protein_coding	ENSMUST00000209834	Asna1-202	-1.678518281	0.481815498	nonsense_mediated_decay	-2.46675333	0.330089262
NS	ENSMUSG00000026095	Asnsd1	protein_coding	2	0.098340289	0.759057968	0.886337254	2	0.234469113	-0.234469113	0.468938226	ENSMUST00000027264	Asnsd1-201	0.234469113	0.943136239	protein_coding	ENSMUST00000123519	Asnsd1-202	-0.234469113	0.943136239	protein_coding	-0.751419572	0.852112034
NS	ENSMUSG00000020774	Aspa	protein_coding	5	2.249853737	0.094610651	0.277717764	5	2.495958596	-1.193406906	3.689365502	ENSMUST00000132774	Aspa-202	2.495958596	0.158960514	retained_intron	ENSMUST00000134079	Aspa-203	-1.193406906	0.536181669	protein_coding	-11.10157948	0.189369755
NS	ENSMUSG00000028207	Asph	protein_coding	9	1.532023656	0.192768425	0.408535237	9	1.38805661	-2.808516337	4.196572947	ENSMUST00000108337	Asph-210	1.38805661	0.384311568	protein_coding	ENSMUST00000038564	Asph-201	-2.808516337	0.733451024	protein_coding	2.368853148	0.281582291
NS	ENSMUSG00000029348	Asphd2	protein_coding	3	2.517433477	0.118086538	0.311558819	3	15.87458427	-14.05778726	29.93237152	ENSMUST00000031291	Asphd2-201	15.87458427	0.388820858	protein_coding	ENSMUST00000198357	Asphd2-204	-14.05778726	0.288751525	processed_transcript	-30.0117051	0.168031568
NS	ENSMUSG00000033952	Aspm	protein_coding	2	2.905456631	0.119659772	0.313873624	2	2.363127179	-2.363127179	4.726254358	ENSMUST00000053364	Aspm-201	2.363127179	0.429508995	protein_coding	ENSMUST00000200083	Aspm-205	-2.363127179	0.429508995	protein_coding	-58.69590279	0.119164229
NS	ENSMUSG00000021388	Aspn	protein_coding	2	0.003045617	0.95679756	1	2	0.141442149	-0.141442149	0.282884297	ENSMUST00000177948	Aspn-202	0.141442149	1	protein_coding	ENSMUST00000021820	Aspn-201	-0.141442149	1	protein_coding	1.516658023	0.303621728
NS	ENSMUSG00000025142	Aspscr1	protein_coding	8	1.565524883	0.191601387	0.407296608	8	2.531935339	-3.76655735	6.298492689	ENSMUST00000026135	Aspscr1-201	2.531935339	1	protein_coding	ENSMUST00000106158	Aspscr1-203	-3.76655735	0.769748329	protein_coding	-4.318385193	0.173141538
NS	ENSMUSG00000024654	Asrgl1	protein_coding	2	1.751678502	0.215969967	0.435406334	2	2.43304854	-2.43304854	4.866097081	ENSMUST00000049948	Asrgl1-201	2.43304854	0.563540196	protein_coding	ENSMUST00000150353	Asrgl1-202	-2.43304854	0.563540196	processed_transcript	-0.206837525	0.676891995
NS	ENSMUSG00000076441	Ass1	protein_coding	3	0.197593537	0.822878318	0.927414923	3	0.329707431	-0.377506219	0.70721365	ENSMUST00000126474	Ass1-202	0.329707431	0.895081887	retained_intron	ENSMUST00000130195	Ass1-203	-0.377506219	0.888378074	retained_intron	-1.404434133	0.019151115
NS	ENSMUSG00000032567	Aste1	protein_coding	6	5.521673565	0.003551255	0.052077888	6	3.002643964	-4.961803303	7.964447266	ENSMUST00000177402	Aste1-208	3.002643964	1	nonsense_mediated_decay	ENSMUST00000189758	Aste1-209	-4.961803303	0.040271473	nonsense_mediated_decay	-18.42425935	0.409110959
NS	ENSMUSG00000013662	Atad1	protein_coding	5	2.524677671	0.081997342	0.260038232	5	0.603040625	-6.104847643	6.707888268	ENSMUST00000237752	Atad1-208	0.603040625	0.335448067	protein_coding	ENSMUST00000236546	Atad1-205	-6.104847643	0.361930494	processed_transcript	0.360854893	0.354339938
NS	ENSMUSG00000022360	Atad2	protein_coding	7	3.569683175	0.013664805	0.101646071	7	3.646047451	-1.609673018	5.25572047	ENSMUST00000038194	Atad2-201	3.646047451	0.101254895	protein_coding	ENSMUST00000227171	Atad2-207	-1.609673018	0.563165034	retained_intron	-1.670655061	0.062701224
NS	ENSMUSG00000029036	Atad3a	protein_coding	3	5.759711613	0.015286319	0.107561268	3	1.200923295	-1.035892121	2.236815416	ENSMUST00000177066	Atad3a-207	1.200923295	0.169379625	retained_intron	ENSMUST00000126725	Atad3a-202	-1.035892121	0.159619374	retained_intron	1.367257517	0.044101281
NS	ENSMUSG00000054514	Atad3aos	lncRNA	2	0.208752165	0.65601428	0.821174627	2	0.870439338	-0.870439338	1.740878676	ENSMUST00000155010	Atad3aos-203	0.870439338	0.895119157	lncRNA	ENSMUST00000067628	Atad3aos-201	-0.870439338	0.895119157	lncRNA	-2.908864318	0.108704656
NS	ENSMUSG00000017550	Atad5	protein_coding	3	2.597633025	0.11606166	0.309175799	3	13.24160134	-6.112191474	19.35379282	ENSMUST00000151815	Atad5-203	13.24160134	0.272382808	processed_transcript	ENSMUST00000108239	Atad5-202	-6.112191474	0.451617451	protein_coding	-12.13870067	0.177263847
NS	ENSMUSG00000024426	Atat1	protein_coding	12	1.233738928	0.303946965	0.52837739	12	0.790293945	-7.668695687	8.458989632	ENSMUST00000141132	Atat1-211	0.790293945	0.796148135	protein_coding	ENSMUST00000137069	Atat1-207	-7.668695687	0.283917256	processed_transcript	-1.536162627	0.180336179
NS	ENSMUSG00000085779	Atcayos	lncRNA	2	0.015542632	0.902342027	0.974101386	2	1.150875492	-1.150875492	2.301750985	ENSMUST00000150782	Atcayos-203	1.150875492	0.996738352	lncRNA	ENSMUST00000129950	Atcayos-202	-1.150875492	0.996738352	lncRNA	-2.007213925	0.816049434
NS	ENSMUSG00000030850	Ate1	protein_coding	7	1.318128869	0.285841971	0.511617943	7	0.741154399	-2.974940023	3.716094422	ENSMUST00000033139	Ate1-201	0.741154399	0.478402759	protein_coding	ENSMUST00000207141	Ate1-206	-2.974940023	0.158820259	nonsense_mediated_decay	-2.422002175	0.272460859
NS	ENSMUSG00000023027	Atf1	protein_coding	2	6.091377886	0.03013012	0.154752164	2	2.812903687	-2.812903687	5.625807374	ENSMUST00000023769	Atf1-201	2.812903687	0.230417684	protein_coding	ENSMUST00000166809	Atf1-205	-2.812903687	0.230417684	retained_intron	0.430118691	0.365902307
NS	ENSMUSG00000027104	Atf2	protein_coding	12	1.268527557	0.285562144	0.51139382	12	2.489878711	-1.254090808	3.743969519	ENSMUST00000112017	Atf2-207	2.489878711	0.903056434	protein_coding	ENSMUST00000143714	Atf2-215	-1.254090808	0.33445551	processed_transcript	-1.544875823	0.305257405
NS	ENSMUSG00000026628	Atf3	protein_coding	2	11.22585825	0.007302947	0.074401583	2	5.790672206	-5.790672206	11.58134441	ENSMUST00000027941	Atf3-201	5.790672206	0.122225039	protein_coding	ENSMUST00000195117	Atf3-203	-5.790672206	0.122225039	protein_coding	-6.696583602	0.254040132
NS	ENSMUSG00000042406	Atf4	protein_coding	2	1.984869833	0.184879854	0.399165098	2	0.732803858	-0.732803858	1.465607717	ENSMUST00000109605	Atf4-201	0.732803858	0.526569538	protein_coding	ENSMUST00000230434	Atf4-203	-0.732803858	0.526569538	retained_intron	-0.483075875	0.73894565
NS	ENSMUSG00000099083	Atf7	protein_coding	5	5.638373172	0.004765832	0.060243762	5	0.677121612	-3.13896328	3.816084892	ENSMUST00000184616	Atf7-210	0.677121612	0.357292731	protein_coding	ENSMUST00000169033	Atf7-203	-3.13896328	0.033349054	protein_coding	-2.759614996	0.105095786
NS	ENSMUSG00000030213	Atf7ip	protein_coding	6	1.998431541	0.124567571	0.320644359	6	0.731308685	-2.621583461	3.352892146	ENSMUST00000032335	Atf7ip-201	0.731308685	0.519152708	protein_coding	ENSMUST00000188805	Atf7ip-208	-2.621583461	0.471751348	retained_intron	-0.975540045	0.081521427
NS	ENSMUSG00000021619	Atg10	protein_coding	3	0.657134855	0.53382779	0.729606308	3	0.571928402	-0.314190105	0.886118507	ENSMUST00000223729	Atg10-202	0.571928402	0.628574458	processed_transcript	ENSMUST00000022119	Atg10-201	-0.314190105	0.770515098	protein_coding	0.647763767	0.242855377
NS	ENSMUSG00000037204	Atg101	protein_coding	2	0.454070905	0.513302563	0.715038448	2	0.421242647	-0.421242647	0.842485294	ENSMUST00000048393	Atg101-201	0.421242647	0.81912269	protein_coding	ENSMUST00000230525	Atg101-203	-0.421242647	0.81912269	protein_coding	-1.150246021	0.475529468
NS	ENSMUSG00000032905	Atg12	protein_coding	3	1.573843263	0.248131308	0.472452939	3	1.245107107	-3.780490319	5.025597426	ENSMUST00000035648	Atg12-201	1.245107107	0.456839221	protein_coding	ENSMUST00000234830	Atg12-203	-3.780490319	0.758915377	retained_intron	-3.871755666	0.366657373
NS	ENSMUSG00000027244	Atg13	protein_coding	4	4.027465677	0.026160889	0.143122211	4	1.506994348	-3.252510178	4.759504526	ENSMUST00000076803	Atg13-202	1.506994348	0.157019616	protein_coding	ENSMUST00000028678	Atg13-201	-3.252510178	0.192162831	protein_coding	0.836009243	0.176088454
NS	ENSMUSG00000026289	Atg16l1	protein_coding	7	2.303901456	0.074243914	0.247313412	7	1.308069299	-17.20067047	18.50873977	ENSMUST00000133072	Atg16l1-206	1.308069299	0.624778445	retained_intron	ENSMUST00000134603	Atg16l1-207	-17.20067047	0.117237774	retained_intron	-5.967264245	0.249073949
NS	ENSMUSG00000047767	Atg16l2	protein_coding	12	1.111505378	0.393358178	0.613757984	12	4.797166852	-7.320504767	12.11767162	ENSMUST00000146445	Atg16l2-212	4.797166852	1	retained_intron	ENSMUST00000153327	Atg16l2-214	-7.320504767	0.459801477	retained_intron	3.129875236	0.141934579
NS	ENSMUSG00000024773	Atg2a	protein_coding	3	3.691463421	0.056987924	0.216210786	3	3.069868846	-5.192068182	8.261937029	ENSMUST00000145600	Atg2a-204	3.069868846	0.296870565	protein_coding	ENSMUST00000237387	Atg2a-206	-5.192068182	0.238675362	processed_transcript	-1.814336396	0.587609255
NS	ENSMUSG00000041341	Atg2b	protein_coding	4	2.248226591	0.126232679	0.323336829	4	4.60528134	-0.825305048	5.430586389	ENSMUST00000220960	Atg2b-202	4.60528134	0.634248138	retained_intron	ENSMUST00000222395	Atg2b-205	-0.825305048	0.588398371	processed_transcript	15.92251495	0.143946
NS	ENSMUSG00000022663	Atg3	protein_coding	2	0.398533846	0.53922624	0.733883141	2	0.600770374	-0.600770374	1.201540748	ENSMUST00000023343	Atg3-201	0.600770374	0.834182913	protein_coding	ENSMUST00000150390	Atg3-202	-0.600770374	0.834182913	retained_intron	1.075170584	0.159181079
NS	ENSMUSG00000079418	Atg4a	protein_coding	2	0.0089399	0.926276707	0.986947683	2	0.029489058	-0.029489058	0.058978116	ENSMUST00000112971	Atg4a-201	0.029489058	1	protein_coding	ENSMUST00000147972	Atg4a-202	-0.029489058	1	retained_intron	-3.722265647	0.177287555
NS	ENSMUSG00000026280	Atg4b	protein_coding	8	1.910349062	0.105433474	0.293386528	8	0.97831359	-2.01955843	2.99787202	ENSMUST00000189872	Atg4b-211	0.97831359	0.777437757	retained_intron	ENSMUST00000186811	Atg4b-208	-2.01955843	0.194959457	nonsense_mediated_decay	-0.899483679	0.276255554
NS	ENSMUSG00000028550	Atg4c	protein_coding	3	1.414943247	0.278449844	0.502848466	3	2.11949665	-0.284524295	2.404020944	ENSMUST00000152121	Atg4c-202	2.11949665	0.443874195	processed_transcript	ENSMUST00000030279	Atg4c-201	-0.284524295	0.818184573	protein_coding	0.79296414	0.282572991
NS	ENSMUSG00000002820	Atg4d	protein_coding	3	4.237916906	0.036339855	0.170000964	3	1.589075763	-1.649523261	3.238599025	ENSMUST00000216826	Atg4d-203	1.589075763	0.197489296	retained_intron	ENSMUST00000065005	Atg4d-201	-1.649523261	0.155916979	protein_coding	1.962642758	0.123434753
NS	ENSMUSG00000030314	Atg7	protein_coding	3	0.063600359	0.938693385	0.994909187	3	2.957328182	-0.176727743	3.134055926	ENSMUST00000204593	Atg7-217	2.957328182	1	retained_intron	ENSMUST00000182793	Atg7-210	-0.176727743	0.929799524	protein_coding	9.024328078	0.22064023
NS	ENSMUSG00000033124	Atg9a	protein_coding	4	1.151696704	0.356857853	0.579407865	4	1.190591705	-5.534480715	6.72507242	ENSMUST00000189820	Atg9a-209	1.190591705	0.554854115	protein_coding	ENSMUST00000239085	Atg9a-210	-5.534480715	0.452915133	nonsense_mediated_decay	-1.317582939	0.141795741
NS	ENSMUSG00000026192	Atic	protein_coding	4	3.216788329	0.052430094	0.206864342	4	1.616766208	-4.242958392	5.859724599	ENSMUST00000027384	Atic-201	1.616766208	0.171654577	protein_coding	ENSMUST00000187982	Atic-206	-4.242958392	0.729721521	retained_intron	-2.170326592	0.114674884
NS	ENSMUSG00000021066	Atl1	protein_coding	5	0.644652492	0.636732019	0.806084208	5	1.003807681	-1.63299836	2.63680604	ENSMUST00000021466	Atl1-201	1.003807681	0.507419907	protein_coding	ENSMUST00000222141	Atl1-203	-1.63299836	0.474668172	retained_intron	1.490334188	0.285206066
NS	ENSMUSG00000059811	Atl2	protein_coding	6	0.922512721	0.487282902	0.696153642	6	0.384797004	-0.669922867	1.054719871	ENSMUST00000221286	Atl2-203	0.384797004	0.569738474	retained_intron	ENSMUST00000221666	Atl2-204	-0.669922867	0.503211463	retained_intron	0.154468439	0.66411312
NS	ENSMUSG00000024759	Atl3	protein_coding	3	0.447130495	0.647778884	0.814071664	3	0.332074157	-1.374485975	1.706560132	ENSMUST00000235260	Atl3-203	0.332074157	0.863623732	retained_intron	ENSMUST00000236382	Atl3-206	-1.374485975	0.749336888	nonsense_mediated_decay	0.426214931	0.442577969
NS	ENSMUSG00000034218	Atm	protein_coding	3	0.817420263	0.462533909	0.674661764	3	0.362156593	-1.786485183	2.148641776	ENSMUST00000132403	Atm-204	0.362156593	0.888378074	retained_intron	ENSMUST00000232179	Atm-206	-1.786485183	0.573473683	protein_coding	-4.672115117	0.240845865
NS	ENSMUSG00000037621	Atoh8	protein_coding	2	2.661485249	0.129448806	0.326684982	2	0.691879914	-0.691879914	1.383759827	ENSMUST00000042646	Atoh8-201	0.691879914	0.445079662	protein_coding	ENSMUST00000206425	Atoh8-202	-0.691879914	0.445079662	nonsense_mediated_decay	1.295104153	0.250754691
NS	ENSMUSG00000046808	Atp10d	polymorphic_pseudogene	5	3.009469367	0.044337588	0.188412283	5	1.147178704	-2.050110595	3.1972893	ENSMUST00000126664	Atp10d-202	1.147178704	0.205398307	polymorphic_pseudogene	ENSMUST00000136350	Atp10d-203	-2.050110595	0.450533797	processed_transcript	1.210233429	0.143946
NS	ENSMUSG00000031441	Atp11a	protein_coding	4	0.583435448	0.634224182	0.804372004	4	0.581874867	-7.554802067	8.136676934	ENSMUST00000132974	Atp11a-206	0.581874867	0.807461121	protein_coding	ENSMUST00000133338	Atp11a-207	-7.554802067	0.625046877	nonsense_mediated_decay	1.000855456	0.19120253
NS	ENSMUSG00000037400	Atp11b	protein_coding	7	1.520753094	0.212575559	0.430838903	7	1.467029761	-2.057720748	3.524750509	ENSMUST00000029257	Atp11b-201	1.467029761	0.210762463	protein_coding	ENSMUST00000200445	Atp11b-210	-2.057720748	0.532425612	processed_transcript	1.607845701	0.205098495
NS	ENSMUSG00000062949	Atp11c	protein_coding	4	0.475517197	0.703774532	0.851959164	4	4.687681321	-1.029513845	5.717195167	ENSMUST00000133295	Atp11c-203	4.687681321	1	processed_transcript	ENSMUST00000101527	Atp11c-202	-1.029513845	0.851965584	protein_coding	2.398638033	0.380645194
NS	ENSMUSG00000031862	Atp13a1	protein_coding	6	2.837100353	0.045016689	0.190490664	6	1.344981616	-4.505481917	5.850463533	ENSMUST00000238550	Atp13a1-208	1.344981616	0.751712537	retained_intron	ENSMUST00000238217	Atp13a1-202	-4.505481917	0.661116937	retained_intron	0.884833915	0.166653743
NS	ENSMUSG00000036622	Atp13a2	protein_coding	4	0.331644929	0.802574386	0.91539605	4	0.506069926	-0.759127404	1.26519733	ENSMUST00000037055	Atp13a2-201	0.506069926	0.775864289	protein_coding	ENSMUST00000151517	Atp13a2-206	-0.759127404	0.700144813	retained_intron	-0.922805574	0.656603827
NS	ENSMUSG00000022533	Atp13a3	protein_coding	4	2.723375521	0.087629987	0.267801773	4	1.419083966	-1.787946121	3.207030088	ENSMUST00000100013	Atp13a3-202	1.419083966	0.215844018	protein_coding	ENSMUST00000229503	Atp13a3-206	-1.787946121	0.592012141	protein_coding	-2.70905157	0.125683367
NS	ENSMUSG00000033161	Atp1a1	protein_coding	2	3.431693585	0.090623313	0.272741802	2	2.087257825	-2.087257825	4.17451565	ENSMUST00000036493	Atp1a1-201	2.087257825	0.377233814	protein_coding	ENSMUST00000130649	Atp1a1-202	-2.087257825	0.377233814	retained_intron	-1.386614609	0.544285751
NS	ENSMUSG00000007097	Atp1a2	protein_coding	4	0.39566991	0.757718258	0.885298392	4	0.670794905	-0.342325764	1.013120669	ENSMUST00000137679	Atp1a2-204	0.670794905	0.760693578	retained_intron	ENSMUST00000085913	Atp1a2-201	-0.342325764	0.730658411	protein_coding	1.900965331	0.284111655
NS	ENSMUSG00000041329	Atp1b2	protein_coding	2	0.883146557	0.367823475	0.589456127	2	3.992873463	-3.992873463	7.985746926	ENSMUST00000047889	Atp1b2-201	3.992873463	0.712502469	protein_coding	ENSMUST00000144425	Atp1b2-204	-3.992873463	0.712502469	processed_transcript	2.849034159	0.722819916
NS	ENSMUSG00000032412	Atp1b3	protein_coding	2	0.01037476	0.920891841	0.985015297	2	1.067479342	-1.067479342	2.134958684	ENSMUST00000190045	Atp1b3-203	1.067479342	1	retained_intron	ENSMUST00000034983	Atp1b3-201	-1.067479342	1	protein_coding	1.391035416	0.057783475
NS	ENSMUSG00000025436	Atp23	protein_coding	3	0.489486773	0.624882915	0.796699622	3	3.1545647	-1.180705075	4.335269775	ENSMUST00000026504	Atp23-201	3.1545647	1	protein_coding	ENSMUST00000220051	Atp23-203	-1.180705075	0.690246758	processed_transcript	1.664912611	0.124781641
NS	ENSMUSG00000029467	Atp2a2	protein_coding	4	2.940151875	0.064750948	0.230957463	4	1.138719764	-1.631614386	2.770334149	ENSMUST00000031423	Atp2a2-201	1.138719764	0.160455836	protein_coding	ENSMUST00000196490	Atp2a2-204	-1.631614386	0.497569002	retained_intron	-7.452260332	0.127005554
NS	ENSMUSG00000020788	Atp2a3	protein_coding	5	0.90387225	0.479570729	0.689980917	5	2.24963449	-2.499875341	4.749509831	ENSMUST00000135234	Atp2a3-205	2.24963449	0.511779978	processed_transcript	ENSMUST00000163326	Atp2a3-207	-2.499875341	0.601343153	protein_coding	-1.688270184	0.510464995
NS	ENSMUSG00000019943	Atp2b1	protein_coding	6	3.15975629	0.029590222	0.153385199	6	1.609495667	-0.799066575	2.408562243	ENSMUST00000218695	Atp2b1-204	1.609495667	0.069255159	retained_intron	ENSMUST00000219624	Atp2b1-208	-0.799066575	0.305392641	protein_coding	0.857043056	0.528266161
NS	ENSMUSG00000026463	Atp2b4	protein_coding	2	0.504529704	0.491423216	0.700027645	2	0.299675516	-0.299675516	0.599351032	ENSMUST00000165602	Atp2b4-207	0.299675516	0.805787229	protein_coding	ENSMUST00000143567	Atp2b4-206	-0.299675516	0.805787229	protein_coding	0.142754198	0.743587696
NS	ENSMUSG00000032570	Atp2c1	protein_coding	9	2.618918989	0.025013733	0.140311631	9	1.550234628	-3.253044237	4.803278865	ENSMUST00000112557	Atp2c1-203	1.550234628	0.088486092	processed_transcript	ENSMUST00000085133	Atp2c1-202	-3.253044237	0.014949381	protein_coding	2.818008377	0.134145758
NS	ENSMUSG00000025428	Atp5a1	protein_coding	4	0.231408172	0.873130312	0.958097102	4	0.132854183	-0.315530876	0.44838506	ENSMUST00000128073	Atp5a1-203	0.132854183	0.924065765	retained_intron	ENSMUST00000135678	Atp5a1-204	-0.315530876	0.774397158	nonsense_mediated_decay	-0.503990495	0.608153564
NS	ENSMUSG00000025781	Atp5c1	protein_coding	7	2.491820105	0.058300639	0.218638412	7	0.796968148	-9.776193405	10.57316155	ENSMUST00000114897	Atp5c1-203	0.796968148	0.348028712	protein_coding	ENSMUST00000139810	Atp5c1-205	-9.776193405	0.134143749	protein_coding	-20.26926126	0.083663121
NS	ENSMUSG00000003072	Atp5d	protein_coding	3	0.260135094	0.775158847	0.896596484	3	1.387140402	-0.774944771	2.162085173	ENSMUST00000003156	Atp5d-201	1.387140402	0.801590052	protein_coding	ENSMUST00000105367	Atp5d-203	-0.774944771	0.903334646	protein_coding	0.475985227	0.417885783
NS	ENSMUSG00000016252	Atp5e	protein_coding	3	6.346398332	0.011034781	0.092061536	3	1.221707246	-1.016113377	2.237820623	ENSMUST00000149191	Atp5e-202	1.221707246	0.081908628	retained_intron	ENSMUST00000016396	Atp5e-201	-1.016113377	0.138590949	protein_coding	-1.123801174	0.020382926
NS	ENSMUSG00000006057	Atp5g1	protein_coding	4	2.399910356	0.10895317	0.298717665	4	0.694094721	-4.35375959	5.047854311	ENSMUST00000090541	Atp5g1-201	0.694094721	0.354974725	protein_coding	ENSMUST00000107686	Atp5g1-203	-4.35375959	0.322593361	protein_coding	-0.963256978	0.018641914
NS	ENSMUSG00000062683	Atp5g2	protein_coding	3	0.255353786	0.778006701	0.898842764	3	0.240842832	-0.236770429	0.477613262	ENSMUST00000185641	Atp5g2-202	0.240842832	0.803468076	protein_coding	ENSMUST00000075630	Atp5g2-201	-0.236770429	0.80821869	protein_coding	-0.868277076	0.11573739
NS	ENSMUSG00000018770	Atp5g3	protein_coding	5	1.242639459	0.329054519	0.55211498	5	0.754725631	-0.399260304	1.153985935	ENSMUST00000142768	Atp5g3-204	0.754725631	0.27356296	processed_transcript	ENSMUST00000111996	Atp5g3-202	-0.399260304	0.659465699	protein_coding	-0.660099706	0.477623385
NS	ENSMUSG00000022890	Atp5j	protein_coding	10	1.602262452	0.162763356	0.370351015	10	1.272547817	-0.592945922	1.865493739	ENSMUST00000146225	Atp5j-209	1.272547817	0.255949642	processed_transcript	ENSMUST00000114193	Atp5j-203	-0.592945922	0.489828353	protein_coding	-0.788186415	0.05613313
NS	ENSMUSG00000038690	Atp5j2	protein_coding	4	2.754393494	0.079596684	0.256191338	4	0.79009401	-9.269943148	10.06003716	ENSMUST00000161845	Atp5j2-203	0.79009401	0.423796476	protein_coding	ENSMUST00000200584	Atp5j2-205	-9.269943148	0.217529931	retained_intron	-1.040074596	0.047484104
NS	ENSMUSG00000050856	Atp5k	protein_coding	2	0.993467775	0.339062177	0.561407306	2	0.450692338	-0.450692338	0.901384676	ENSMUST00000123184	Atp5k-203	0.450692338	0.687676344	retained_intron	ENSMUST00000049628	Atp5k-201	-0.450692338	0.687676344	protein_coding	-1.535773611	0.014235509
NS	ENSMUSG00000071528	Atp5md	protein_coding	4	0.568225637	0.644203532	0.811672236	4	0.664615484	-1.62004658	2.284662064	ENSMUST00000235771	Atp5md-202	0.664615484	0.660558863	protein_coding	ENSMUST00000237720	Atp5md-204	-1.62004658	0.784736935	nonsense_mediated_decay	-1.082599668	0.034966676
NS	ENSMUSG00000021290	Atp5mpl	protein_coding	4	3.199600951	0.052239284	0.206474249	4	1.255799893	-2.37575885	3.631558743	ENSMUST00000222405	Atp5mpl-202	1.255799893	0.375229315	retained_intron	ENSMUST00000222874	Atp5mpl-203	-2.37575885	0.411028228	protein_coding	-1.168888797	0.025074317
NS	ENSMUSG00000022956	Atp5o_2	protein_coding	4	4.538428172	0.019067142	0.121206436	4	0.268383363	-5.045985374	5.314368737	ENSMUST00000150642	Atp5o-204	0.268383363	0.765579528	retained_intron	ENSMUST00000155452	Atp5o-206	-5.045985374	0.072931309	nonsense_mediated_decay	-0.961564278	0.015592876
NS	ENSMUSG00000000563	Atp5pb	protein_coding	5	1.442161897	0.26128854	0.485536739	5	0.824268727	-0.365382913	1.18965164	ENSMUST00000153666	Atp5pb-205	0.824268727	0.22573174	retained_intron	ENSMUST00000143022	Atp5pb-204	-0.365382913	0.84834754	retained_intron	-0.453272302	0.253189568
NS	ENSMUSG00000019087	Atp6ap1	protein_coding	6	1.391896174	0.269664134	0.494068907	6	0.920449765	-1.68452367	2.604973435	ENSMUST00000144506	Atp6ap1-207	0.920449765	0.329099462	retained_intron	ENSMUST00000147900	Atp6ap1-209	-1.68452367	0.302553236	protein_coding	16.36161434	0.288986779
NS	ENSMUSG00000031007	Atp6ap2	protein_coding	2	0.018540379	0.894017672	0.969863055	2	0.061756374	-0.061756374	0.123512747	ENSMUST00000033313	Atp6ap2-201	0.061756374	0.994362392	protein_coding	ENSMUST00000137277	Atp6ap2-202	-0.061756374	0.994362392	retained_intron	0.292410848	0.40252752
NS	ENSMUSG00000019302	Atp6v0a1	protein_coding	5	1.94272743	0.145632249	0.348730346	5	1.660389714	-3.717356032	5.377745746	ENSMUST00000092663	Atp6v0a1-202	1.660389714	0.319240969	protein_coding	ENSMUST00000134919	Atp6v0a1-205	-3.717356032	0.262619324	processed_transcript	1.058952874	0.331402949
NS	ENSMUSG00000024121	Atp6v0c	protein_coding	3	1.360801782	0.289098473	0.514207381	3	0.737271682	-0.294124047	1.031395729	ENSMUST00000151061	Atp6v0c-205	0.737271682	0.433625341	processed_transcript	ENSMUST00000024932	Atp6v0c-201	-0.294124047	0.778757533	protein_coding	1.147008402	0.575636027
NS	ENSMUSG00000013160	Atp6v0d1	protein_coding	2	0.04249606	0.839978914	0.936377141	2	0.16832417	-0.16832417	0.33664834	ENSMUST00000013304	Atp6v0d1-201	0.16832417	0.974936465	protein_coding	ENSMUST00000144486	Atp6v0d1-202	-0.16832417	0.974936465	retained_intron	-0.431734951	0.90750074
NS	ENSMUSG00000015575	Atp6v0e	protein_coding	3	4.922007852	0.024475094	0.139100231	3	1.179156952	-0.954826939	2.13398389	ENSMUST00000167352	Atp6v0e-202	1.179156952	0.123978081	protein_coding	ENSMUST00000015719	Atp6v0e-201	-0.954826939	0.196849974	protein_coding	1.846139595	0.105552309
NS	ENSMUSG00000052459	Atp6v1a	protein_coding	3	4.023429037	0.04439604	0.188426821	3	1.002166615	-2.690045376	3.692211992	ENSMUST00000063661	Atp6v1a-201	1.002166615	0.303020051	protein_coding	ENSMUST00000130036	Atp6v1a-204	-2.690045376	0.274726119	retained_intron	-0.34475865	0.893015685
NS	ENSMUSG00000006273	Atp6v1b2	protein_coding	6	1.285574117	0.306600577	0.531397559	6	1.099858018	-1.619745891	2.719603909	ENSMUST00000006435	Atp6v1b2-201	1.099858018	0.269260001	protein_coding	ENSMUST00000123290	Atp6v1b2-202	-1.619745891	0.62838402	retained_intron	-1.325464835	0.26653461
NS	ENSMUSG00000022295	Atp6v1c1	protein_coding	6	4.454796752	0.005648861	0.065506169	6	1.100459308	-1.816816468	2.917275776	ENSMUST00000227482	Atp6v1c1-204	1.100459308	0.44990808	retained_intron	ENSMUST00000226487	Atp6v1c1-202	-1.816816468	0.457761421	retained_intron	-1.975599551	0.136920188
NS	ENSMUSG00000021114	Atp6v1d	protein_coding	3	7.046354279	0.007902094	0.077866404	3	1.54049964	-0.645531514	2.186031154	ENSMUST00000219377	Atp6v1d-203	1.54049964	0.069255159	retained_intron	ENSMUST00000021536	Atp6v1d-201	-0.645531514	0.370533677	protein_coding	-0.174194049	0.710666913
NS	ENSMUSG00000019210	Atp6v1e1	protein_coding	3	0.339537577	0.717945695	0.859992169	3	0.323064226	-0.348806485	0.671870712	ENSMUST00000203432	Atp6v1e1-202	0.323064226	0.863958702	retained_intron	ENSMUST00000203527	Atp6v1e1-203	-0.348806485	0.786088313	retained_intron	0.128651496	0.754629564
NS	ENSMUSG00000004285	Atp6v1f	protein_coding	2	11.76243829	0.006724267	0.071363532	2	9.206984217	-9.206984217	18.41396843	ENSMUST00000004396	Atp6v1f-201	9.206984217	0.117842626	protein_coding	ENSMUST00000149646	Atp6v1f-203	-9.206984217	0.117842626	protein_coding	-0.564354053	0.108596314
NS	ENSMUSG00000024403	Atp6v1g2	protein_coding	3	0.079907853	0.923578983	0.985491645	3	0.255483971	-0.473080556	0.728564527	ENSMUST00000068261	Atp6v1g2-201	0.255483971	0.954907043	protein_coding	ENSMUST00000146711	Atp6v1g2-206	-0.473080556	0.913359662	retained_intron	-0.965489178	0.598791868
NS	ENSMUSG00000033793	Atp6v1h	protein_coding	6	0.848503044	0.531381995	0.727598115	6	0.734007283	-0.719472343	1.453479626	ENSMUST00000044369	Atp6v1h-201	0.734007283	0.447187012	protein_coding	ENSMUST00000194301	Atp6v1h-206	-0.719472343	0.51461459	retained_intron	0.440898517	0.277690758
NS	ENSMUSG00000033792	Atp7a	protein_coding	3	2.966574584	0.083980133	0.262684988	3	1.213514881	-1.203712215	2.417227097	ENSMUST00000113557	Atp7a-202	1.213514881	0.238884337	protein_coding	ENSMUST00000055941	Atp7a-201	-1.203712215	0.705138408	protein_coding	-2.676342484	0.072807102
NS	ENSMUSG00000037685	Atp8a1	protein_coding	3	0.354296339	0.709301756	0.854100024	3	4.865579017	-2.205371152	7.070950168	ENSMUST00000135930	Atp8a1-207	4.865579017	0.758598461	protein_coding	ENSMUST00000155911	Atp8a1-212	-2.205371152	0.758744973	retained_intron	1.028791076	0.404896256
NS	ENSMUSG00000024566	Atp9b	protein_coding	8	0.342272393	0.92716452	0.987474899	8	1.641489285	-0.938224986	2.579714271	ENSMUST00000225075	Atp9b-205	1.641489285	1	processed_transcript	ENSMUST00000225205	Atp9b-207	-0.938224986	0.816448094	nonsense_mediated_decay	1.917935248	0.145399704
NS	ENSMUSG00000028710	Atpaf1	protein_coding	3	1.482587468	0.250980218	0.475372534	3	2.079911156	-1.85384715	3.933758305	ENSMUST00000239030	Atpaf1-207	2.079911156	0.517103522	protein_coding	ENSMUST00000184179	Atpaf1-206	-1.85384715	0.417101645	nonsense_mediated_decay	5.553110081	0.108348116
NS	ENSMUSG00000042709	Atpaf2	protein_coding	4	0.683901454	0.573941162	0.760274749	4	0.552878581	-0.866036003	1.418914583	ENSMUST00000154387	Atpaf2-205	0.552878581	0.815672239	processed_transcript	ENSMUST00000138696	Atpaf2-202	-0.866036003	0.550822196	processed_transcript	-0.709076006	0.707921398
NS	ENSMUSG00000054428	Atpif1	protein_coding	3	3.980278518	0.04335351	0.18599087	3	0.882709074	-0.47204512	1.354754194	ENSMUST00000145795	Atpif1-202	0.882709074	0.162258959	retained_intron	ENSMUST00000152993	Atpif1-203	-0.47204512	0.513479179	protein_coding	-1.059369419	0.014235509
NS	ENSMUSG00000039065	Atpsckmt	protein_coding	3	6.235991789	0.011815884	0.095083167	3	1.969001034	-0.90560678	2.874607815	ENSMUST00000161061	Atpsckmt-203	1.969001034	0.088833603	protein_coding	ENSMUST00000160146	Atpsckmt-202	-0.90560678	0.378460521	processed_transcript	-0.756630805	0.174073487
NS	ENSMUSG00000032409	Atr	protein_coding	12	2.018219727	0.057639844	0.217640858	12	1.948145707	-14.12222313	16.07036884	ENSMUST00000186061	Atr-203	1.948145707	0.798361465	retained_intron	ENSMUST00000187356	Atr-207	-14.12222313	0.076731557	retained_intron	0.958785603	0.193854201
NS	ENSMUSG00000013622	Atraid	protein_coding	7	1.400411128	0.258722573	0.483844942	7	0.853158404	-2.012274598	2.865433002	ENSMUST00000201887	Atraid-208	0.853158404	0.290684657	retained_intron	ENSMUST00000201136	Atraid-205	-2.012274598	0.264774138	protein_coding	-13.15101201	0.048675717
NS	ENSMUSG00000025646	Atrip	protein_coding	6	2.396056834	0.076156062	0.251145431	6	1.923520077	-2.531223506	4.454743583	ENSMUST00000159614	Atrip-203	1.923520077	1	protein_coding	ENSMUST00000160217	Atrip-204	-2.531223506	0.295632818	nonsense_mediated_decay	-1.103950798	0.301732292
NS	ENSMUSG00000027312	Atrn	protein_coding	4	4.338151079	0.025849041	0.142808474	4	4.818154893	-4.657951901	9.476106795	ENSMUST00000028781	Atrn-201	4.818154893	0.089250769	protein_coding	ENSMUST00000132557	Atrn-202	-4.657951901	0.112191772	retained_intron	-4.310999915	0.195164402
NS	ENSMUSG00000042605	Atxn2	protein_coding	12	0.791091879	0.647214001	0.813835995	12	0.840928641	-1.74397041	2.584899051	ENSMUST00000162327	Atxn2-214	0.840928641	0.361930494	protein_coding	ENSMUST00000161836	Atxn2-212	-1.74397041	0.692930406	retained_intron	-1.594459588	0.358680803
NS	ENSMUSG00000032637	Atxn2l	protein_coding	3	2.747473646	0.101286562	0.287435491	3	0.659093919	-7.405519817	8.064613737	ENSMUST00000206577	Atxn2l-206	0.659093919	0.565066005	protein_coding	ENSMUST00000166682	Atxn2l-202	-7.405519817	0.307729877	protein_coding	-2.388208098	0.502469107
NS	ENSMUSG00000021189	Atxn3	protein_coding	4	6.897834257	0.005058622	0.062433719	4	3.473854128	-3.185108048	6.658962175	ENSMUST00000160186	Atxn3-203	3.473854128	1	nonsense_mediated_decay	ENSMUST00000161011	Atxn3-205	-3.185108048	0.056127478	protein_coding	-2.150962324	0.232702113
NS	ENSMUSG00000020564	Atxn7l1	protein_coding	8	3.758907047	0.00638123	0.069242298	8	2.213141762	-9.519254955	11.73239672	ENSMUST00000077456	Atxn7l1-201	2.213141762	0.433891211	protein_coding	ENSMUST00000126275	Atxn7l1-205	-9.519254955	0.22813787	retained_intron	-2.84882335	0.234675948
NS	ENSMUSG00000048997	Atxn7l2	protein_coding	4	3.420169043	0.049298461	0.199800676	4	3.982816798	-12.27531565	16.25813244	ENSMUST00000119650	Atxn7l2-204	3.982816798	0.399955584	protein_coding	ENSMUST00000102633	Atxn7l2-201	-12.27531565	0.161358108	protein_coding	-1.177709572	0.859789227
NS	ENSMUSG00000097415	AU020206	lncRNA	2	2.569606078	0.137085759	0.336458567	2	1.543927501	-1.543927501	3.087855003	ENSMUST00000206358	AU020206-202	1.543927501	0.457735272	lncRNA	ENSMUST00000181224	AU020206-201	-1.543927501	0.457735272	lncRNA	0.504473199	0.563502534
NS	ENSMUSG00000078584	AU022252	protein_coding	4	5.70446694	0.012007875	0.095920619	4	1.047322101	-6.244680261	7.292002362	ENSMUST00000132778	AU022252-202	1.047322101	0.310209454	processed_transcript	ENSMUST00000144309	AU022252-204	-6.244680261	0.136184552	processed_transcript	-1.037664017	0.12901912
NS	ENSMUSG00000028830	AU040320	protein_coding	2	1.786938524	0.201711003	0.419266502	2	1.230978257	-1.230978257	2.461956513	ENSMUST00000102608	AU040320-203	1.230978257	0.546163627	protein_coding	ENSMUST00000047431	AU040320-201	-1.230978257	0.546163627	protein_coding	1.566778659	0.447161503
NS	ENSMUSG00000078435	AU041133	protein_coding	2	0.409562548	0.532960299	0.729155528	2	0.698052623	-0.698052623	1.396105246	ENSMUST00000201286	AU041133-202	0.698052623	0.830420075	protein_coding	ENSMUST00000105314	AU041133-201	-0.698052623	0.830420075	protein_coding	3.804923805	0.062701224
NS	ENSMUSG00000021460	Auh	protein_coding	6	4.228883945	0.007125856	0.073502982	6	2.053743193	-17.45978883	19.51353202	ENSMUST00000021913	Auh-201	2.053743193	0.127430389	protein_coding	ENSMUST00000120535	Auh-204	-17.45978883	0.069806601	protein_coding	-9.55041014	0.040874443
NS	ENSMUSG00000068328	Aup1	protein_coding	13	2.354962109	0.024858037	0.139845373	13	1.034137712	-5.805750123	6.839887834	ENSMUST00000204385	Aup1-210	1.034137712	0.352583627	retained_intron	ENSMUST00000204510	Aup1-211	-5.805750123	0.360673486	retained_intron	-2.315665023	0.381852274
NS	ENSMUSG00000065990	Aurkaip1	protein_coding	4	1.571858298	0.235681156	0.458112461	4	0.536247082	-1.084713784	1.620960866	ENSMUST00000105592	Aurkaip1-203	0.536247082	0.544726611	protein_coding	ENSMUST00000105591	Aurkaip1-202	-1.084713784	0.304246946	protein_coding	-1.256374478	0.301442369
NS	ENSMUSG00000020897	Aurkb	protein_coding	6	0.516194063	0.76026257	0.88722633	6	1.676785372	-1.684779104	3.361564476	ENSMUST00000021277	Aurkb-201	1.676785372	0.662948104	protein_coding	ENSMUST00000149018	Aurkb-207	-1.684779104	0.68506856	retained_intron	-6.327678913	0.04786019
NS	ENSMUSG00000029673	Auts2	protein_coding	7	2.873240782	0.036783279	0.171120713	7	6.690046062	-3.527946786	10.21799285	ENSMUST00000161108	Auts2-206	6.690046062	0.16833355	retained_intron	ENSMUST00000198149	Auts2-219	-3.527946786	0.186994632	retained_intron	-5.736889075	0.128046567
NS	ENSMUSG00000029787	Avl9	protein_coding	2	2.199096152	0.164150756	0.372312675	2	0.968451358	-0.968451358	1.936902716	ENSMUST00000031805	Avl9-201	0.968451358	0.498046111	protein_coding	ENSMUST00000205188	Avl9-205	-0.968451358	0.498046111	retained_intron	-1.022575796	0.751085187
NS	ENSMUSG00000018821	Avpi1	protein_coding	2	0.017130491	0.897621266	0.97132997	2	0.126909407	-0.126909407	0.253818815	ENSMUST00000161873	Avpi1-202	0.126909407	0.995458653	protein_coding	ENSMUST00000018965	Avpi1-201	-0.126909407	0.995458653	protein_coding	-0.232880371	0.697304078
NS	ENSMUSG00000078349	AW011738	lncRNA	3	0.342305564	0.717012189	0.859571708	3	0.325536133	-1.313352293	1.638888426	ENSMUST00000105140	AW011738-201	0.325536133	0.852259969	lncRNA	ENSMUST00000238578	AW011738-203	-1.313352293	0.845136157	retained_intron	0.503695582	0.664247682
NS	ENSMUSG00000075010	AW112010	lncRNA	2	0.212585767	0.653219874	0.819042306	2	0.245824741	-0.245824741	0.491649482	ENSMUST00000099676	AW112010-201	0.245824741	0.893846772	lncRNA	ENSMUST00000238097	AW112010-202	-0.245824741	0.893846772	lncRNA	1.801982948	0.092747595
NS	ENSMUSG00000074166	AW146154	protein_coding	4	2.758309329	0.081446431	0.259190409	4	4.135740315	-0.313727183	4.449467498	ENSMUST00000205572	AW146154-202	4.135740315	0.155175343	retained_intron	ENSMUST00000098509	AW146154-201	-0.313727183	0.785353736	protein_coding	3.142738698	0.224234684
NS	ENSMUSG00000039182	AW209491	protein_coding	2	0.073646749	0.790825281	0.907104296	2	0.109962841	-0.109962841	0.219925682	ENSMUST00000178289	AW209491-202	0.109962841	0.955954165	protein_coding	ENSMUST00000038690	AW209491-201	-0.109962841	0.955954165	protein_coding	0.221280297	0.653194533
NS	ENSMUSG00000041935	AW549877	protein_coding	2	6.568491341	0.025890602	0.142808474	2	2.738040174	-2.738040174	5.476080347	ENSMUST00000046633	AW549877-201	2.738040174	0.216052912	protein_coding	ENSMUST00000228421	AW549877-202	-2.738040174	0.216052912	processed_transcript	0.60206093	0.102304805
NS	ENSMUSG00000038112	AW551984	protein_coding	2	1.127258841	0.307789517	0.532143815	2	2.121590128	-2.121590128	4.243180255	ENSMUST00000119722	AW551984-202	2.121590128	0.660688338	protein_coding	ENSMUST00000147753	AW551984-207	-2.121590128	0.660688338	retained_intron	-3.114377232	0.487480413
NS	ENSMUSG00000033632	AW554918	protein_coding	5	0.484347885	0.747022303	0.877866214	5	1.380332908	-0.383964642	1.76429755	ENSMUST00000159605	AW554918-204	1.380332908	0.57989558	nonsense_mediated_decay	ENSMUST00000162149	AW554918-207	-0.383964642	0.838121484	processed_transcript	-1.20240014	0.330889084
NS	ENSMUSG00000031220	Awat2	protein_coding	2	0.199895873	0.66174936	0.824427933	2	0.780265905	-0.780265905	1.560531811	ENSMUST00000147103	Awat2-202	0.780265905	0.897776883	protein_coding	ENSMUST00000033567	Awat2-201	-0.780265905	0.897776883	protein_coding	1.379425851	0.80059431
NS	ENSMUSG00000024182	Axin1	protein_coding	2	2.567964095	0.133389798	0.332235683	2	0.9600164	-0.9600164	1.920032801	ENSMUST00000163421	Axin1-203	0.9600164	0.452179076	protein_coding	ENSMUST00000074370	Axin1-201	-0.9600164	0.452179076	protein_coding	-0.083773201	0.929326221
NS	ENSMUSG00000002602	Axl	protein_coding	3	2.354261341	0.139560057	0.339758206	3	4.274300968	-2.481202402	6.75550337	ENSMUST00000085948	Axl-202	4.274300968	0.35904725	protein_coding	ENSMUST00000002677	Axl-201	-2.481202402	0.351102689	protein_coding	6.095218612	0.531861444
NS	ENSMUSG00000039285	Azi2	protein_coding	8	1.138248008	0.373830689	0.595520801	8	0.629160855	-6.678639436	7.307800291	ENSMUST00000123690	Azi2-202	0.629160855	0.592755148	protein_coding	ENSMUST00000135251	Azi2-208	-6.678639436	0.493357862	protein_coding	0.671110664	0.181308306
NS	ENSMUSG00000037458	Azin1	protein_coding	6	2.792702251	0.049579401	0.199926956	6	0.863256241	-2.118237337	2.981493578	ENSMUST00000226152	Azin1-209	0.863256241	0.454353349	retained_intron	ENSMUST00000149293	Azin1-206	-2.118237337	0.309361071	retained_intron	-1.785842339	0.149565599
NS	ENSMUSG00000028789	Azin2	protein_coding	2	4.980943473	0.041932158	0.183628579	2	3.580053373	-3.580053373	7.160106747	ENSMUST00000106068	Azin2-202	3.580053373	0.267655857	protein_coding	ENSMUST00000156739	Azin2-207	-3.580053373	0.267655857	retained_intron	-3.464377287	0.208108764
NS	ENSMUSG00000100005	B130024G19Rik	lncRNA	4	2.456423218	0.103723537	0.290952381	4	0.66450226	-9.838776218	10.50327848	ENSMUST00000190320	B130024G19Rik-203	0.66450226	0.802632798	lncRNA	ENSMUST00000191084	B130024G19Rik-204	-9.838776218	0.207084175	lncRNA	-42.1170026	0.18582851
NS	ENSMUSG00000093606	B130034C11Rik	lncRNA	2	0.005899037	0.940074169	0.995236955	2	0.004152616	-0.004152616	0.008305232	ENSMUST00000176296	B130034C11Rik-202	0.004152616	1	retained_intron	ENSMUST00000175717	B130034C11Rik-201	-0.004152616	1	lncRNA	-2.357433727	0.355661851
NS	ENSMUSG00000086502	B130055M24Rik	lncRNA	2	1.92439804	0.192801624	0.408535237	2	8.260285999	-8.260285999	16.520572	ENSMUST00000144796	B130055M24Rik-201	8.260285999	0.536181669	lncRNA	ENSMUST00000147487	B130055M24Rik-202	-8.260285999	0.536181669	lncRNA	-6.154784136	0.154354402
NS	ENSMUSG00000027165	B230118H07Rik	protein_coding	6	1.015339928	0.434408962	0.650270045	6	0.7848098	-0.698726952	1.483536753	ENSMUST00000177007	B230118H07Rik-210	0.7848098	0.329669519	retained_intron	ENSMUST00000099682	B230118H07Rik-202	-0.698726952	0.548626124	protein_coding	-0.43590443	0.383179989
NS	ENSMUSG00000086003	B230206L02Rik	lncRNA	2	1.389996238	0.260916178	0.485208252	2	2.076235196	-2.076235196	4.152470392	ENSMUST00000155965	B230206L02Rik-203	2.076235196	0.613116421	lncRNA	ENSMUST00000132584	B230206L02Rik-202	-2.076235196	0.613116421	lncRNA	1.308777964	0.561330154
NS	ENSMUSG00000097378	B230208H11Rik	lncRNA	2	4.27129838	0.066332391	0.233394175	2	10.27610523	-10.27610523	20.55221046	ENSMUST00000181073	B230208H11Rik-202	10.27610523	0.328302541	lncRNA	ENSMUST00000180529	B230208H11Rik-201	-10.27610523	0.328302541	lncRNA	-26.01337155	1
NS	ENSMUSG00000089706	B230216N24Rik	lncRNA	3	0.469173994	0.635208875	0.805003534	3	0.479194665	-0.291712053	0.770906718	ENSMUST00000187924	B230216N24Rik-205	0.479194665	0.701059915	retained_intron	ENSMUST00000161661	B230216N24Rik-204	-0.291712053	0.868956659	lncRNA	-1.450404559	0.105552309
NS	ENSMUSG00000050538	B230217C12Rik	protein_coding	4	0.90576695	0.4602781	0.672458714	4	0.975484625	-0.594447607	1.569932232	ENSMUST00000164364	B230217C12Rik-203	0.975484625	0.493856524	protein_coding	ENSMUST00000054783	B230217C12Rik-201	-0.594447607	0.7790463	protein_coding	-0.896135991	0.59790986
NS	ENSMUSG00000097785	B230217O12Rik	lncRNA	2	0.969813446	0.344195297	0.567444747	2	1.121823653	-1.121823653	2.243647306	ENSMUST00000181921	B230217O12Rik-201	1.121823653	0.692218922	lncRNA	ENSMUST00000235159	B230217O12Rik-202	-1.121823653	0.692218922	lncRNA	-1.587963207	0.634765816
NS	ENSMUSG00000109284	B230311B06Rik	lncRNA	3	0.331446468	0.723308463	0.863156449	3	4.931294832	-2.228520251	7.159815084	ENSMUST00000208859	B230311B06Rik-203	4.931294832	0.762407998	lncRNA	ENSMUST00000207610	B230311B06Rik-202	-2.228520251	0.849682138	lncRNA	0.503300456	0.891628629
NS	ENSMUSG00000051844	B230319C09Rik	lncRNA	2	0.056342417	0.816944781	0.92351529	2	0.041544906	-0.041544906	0.083089812	ENSMUST00000063376	B230319C09Rik-201	0.041544906	0.966437011	lncRNA	ENSMUST00000170986	B230319C09Rik-203	-0.041544906	0.966437011	lncRNA	-3.269219617	0.426770752
NS	ENSMUSG00000097119	B230354K17Rik	lncRNA	3	1.227629211	0.325486462	0.548895408	3	1.022273744	-2.232761293	3.255035037	ENSMUST00000233940	B230354K17Rik-204	1.022273744	0.546009067	lncRNA	ENSMUST00000233673	B230354K17Rik-203	-2.232761293	0.675259575	lncRNA	-0.460078976	0.883605212
NS	ENSMUSG00000039242	B3galnt2	protein_coding	5	3.409180532	0.038583546	0.17586795	5	3.265099609	-5.668110513	8.933210122	ENSMUST00000099747	B3galnt2-201	3.265099609	0.150672794	protein_coding	ENSMUST00000223483	B3galnt2-212	-5.668110513	0.662948104	nonsense_mediated_decay	0.957566666	0.121717047
NS	ENSMUSG00000034780	B3galt1	protein_coding	2	0.000320918	0.985978249	1	2	0.002747409	-0.002747409	0.005494819	ENSMUST00000112346	B3galt1-202	0.002747409	1	protein_coding	ENSMUST00000180887	B3galt1-203	-0.002747409	1	protein_coding	-0.642050923	0.335959066
NS	ENSMUSG00000045994	B3gat1	protein_coding	2	0.000949135	0.975869764	1	2	0.532078071	-0.532078071	1.064156143	ENSMUST00000159527	B3gat1-202	0.532078071	1	retained_intron	ENSMUST00000161115	B3gat1-205	-0.532078071	1	protein_coding	-6.153446556	0.261231857
NS	ENSMUSG00000071649	B3gat3	protein_coding	3	3.612354289	0.065335407	0.231958228	3	14.45469804	-10.8203918	25.27508984	ENSMUST00000096243	B3gat3-201	14.45469804	0.203746468	protein_coding	ENSMUST00000237071	B3gat3-203	-10.8203918	0.203746468	nonsense_mediated_decay	21.21820235	0.120261437
NS	ENSMUSG00000051650	B3gnt2	protein_coding	2	1.46E-08	0.999906304	1	2	5.289739585	-5.289739585	10.57947917	ENSMUST00000062844	B3gnt2-202	5.289739585	1	protein_coding	ENSMUST00000055549	B3gnt2-201	-5.289739585	1	protein_coding	-2.439703045	0.432647989
NS	ENSMUSG00000022686	B3gnt5	protein_coding	4	2.423135931	0.112944799	0.304717575	4	6.646250365	-3.235219311	9.881469676	ENSMUST00000119468	B3gnt5-202	6.646250365	0.25255848	protein_coding	ENSMUST00000164397	B3gnt5-207	-3.235219311	0.402980704	protein_coding	-2.105451305	0.532730734
NS	ENSMUSG00000059479	B3gnt8	protein_coding	3	6.355481446	0.012168318	0.09657863	3	2.564928449	-2.993768314	5.558696763	ENSMUST00000206940	B3gnt8-204	2.564928449	0.155175343	nonsense_mediated_decay	ENSMUST00000206824	B3gnt8-203	-2.993768314	0.155617178	retained_intron	-2.161054005	0.593210829
NS	ENSMUSG00000084960	B430010I23Rik	lncRNA	2	9.163253963	0.010579751	0.089757485	2	4.788284051	-4.788284051	9.576568103	ENSMUST00000123703	B430010I23Rik-201	4.788284051	0.143980728	lncRNA	ENSMUST00000152188	B430010I23Rik-202	-4.788284051	0.143980728	lncRNA	-6.575005949	0.118981143
NS	ENSMUSG00000028541	B4galt2	protein_coding	3	1.539318485	0.253362825	0.478606379	3	3.477105273	-2.072941118	5.550046391	ENSMUST00000106421	B4galt2-203	3.477105273	1	protein_coding	ENSMUST00000167443	B4galt2-206	-2.072941118	0.402577518	nonsense_mediated_decay	-2.234811036	0.321258251
NS	ENSMUSG00000052423	B4galt3	protein_coding	6	1.09503503	0.392791317	0.613621231	6	1.948931239	-1.489599517	3.438530755	ENSMUST00000138904	B4galt3-208	1.948931239	0.821914113	processed_transcript	ENSMUST00000125939	B4galt3-204	-1.489599517	0.806282084	retained_intron	4.29204302	0.430015453
NS	ENSMUSG00000022793	B4galt4	protein_coding	5	0.435054656	0.781458624	0.900838049	5	1.897926536	-6.430753175	8.328679711	ENSMUST00000154902	B4galt4-206	1.897926536	0.801250944	nonsense_mediated_decay	ENSMUST00000114711	B4galt4-204	-6.430753175	0.633116585	protein_coding	1.026343559	0.570662767
NS	ENSMUSG00000021504	B4galt7	protein_coding	2	1.268448635	0.282723336	0.508052094	2	0.713229432	-0.713229432	1.426458864	ENSMUST00000142654	B4galt7-204	0.713229432	0.635574194	retained_intron	ENSMUST00000064701	B4galt7-201	-0.713229432	0.635574194	protein_coding	-0.858791085	0.146991524
NS	ENSMUSG00000047379	B4gat1	protein_coding	2	0.059377343	0.81172111	0.92043293	2	0.173911923	-0.173911923	0.347823847	ENSMUST00000053705	B4gat1-201	0.173911923	0.96406415	protein_coding	ENSMUST00000235776	B4gat1-202	-0.173911923	0.96406415	protein_coding	0.239846982	0.823095397
NS	ENSMUSG00000098202	B830012L14Rik	lncRNA	2	0.158781159	0.69745311	0.847517415	2	0.164337044	-0.164337044	0.328674087	ENSMUST00000239068	B830012L14Rik-205	0.164337044	0.914716351	lncRNA	ENSMUST00000182785	B830012L14Rik-201	-0.164337044	0.914716351	lncRNA	-0.230662409	0.603073893
NS	ENSMUSG00000001039	B9d1	protein_coding	4	3.736664945	0.033170026	0.161425291	4	1.005811873	-2.550517823	3.556329696	ENSMUST00000102657	B9d1-201	1.005811873	0.29180598	protein_coding	ENSMUST00000140548	B9d1-204	-2.550517823	0.145946406	processed_transcript	-2.468686561	0.25202609
NS	ENSMUSG00000063439	B9d2	protein_coding	3	0.982000834	0.399122724	0.617669181	3	0.575917444	-0.693082021	1.268999465	ENSMUST00000205658	B9d2-203	0.575917444	0.533754563	protein_coding	ENSMUST00000108403	B9d2-201	-0.693082021	0.775852654	protein_coding	-0.800708539	0.5869003
NS	ENSMUSG00000031820	Babam1	protein_coding	4	2.730419139	0.078989111	0.255395553	4	0.982720071	-2.286889046	3.269609117	ENSMUST00000002473	Babam1-201	0.982720071	0.192162831	protein_coding	ENSMUST00000212769	Babam1-204	-2.286889046	0.418782175	protein_coding	-1.884346325	0.091068626
NS	ENSMUSG00000052139	Babam2	protein_coding	6	2.502901798	0.069733428	0.239849152	6	0.761063216	-7.410059799	8.171123015	ENSMUST00000114507	Babam2-203	0.761063216	0.378637112	protein_coding	ENSMUST00000201592	Babam2-211	-7.410059799	0.368872318	processed_transcript	-0.931402485	0.325529287
NS	ENSMUSG00000032086	Bace1	protein_coding	2	1.670419758	0.221126646	0.441215885	2	0.472869773	-0.472869773	0.945739545	ENSMUST00000034591	Bace1-201	0.472869773	0.570002312	protein_coding	ENSMUST00000159970	Bace1-204	-0.472869773	0.570002312	retained_intron	-0.84317699	0.160179752
NS	ENSMUSG00000040605	Bace2	protein_coding	2	1.64242993	0.228183322	0.448991295	2	4.63899079	-4.63899079	9.277981581	ENSMUST00000047275	Bace2-201	4.63899079	0.577992128	protein_coding	ENSMUST00000231664	Bace2-202	-4.63899079	0.577992128	nonsense_mediated_decay	-1.794764582	0.757093513
NS	ENSMUSG00000025612	Bach1	protein_coding	2	6.49004687	0.029613593	0.153385199	2	11.92149833	-11.92149833	23.84299667	ENSMUST00000026703	Bach1-201	11.92149833	0.228733522	protein_coding	ENSMUST00000156958	Bach1-203	-11.92149833	0.228733522	retained_intron	-0.612868999	0.438853306
NS	ENSMUSG00000040270	Bach2	protein_coding	2	0.522353967	0.484041891	0.693895938	2	0.332506412	-0.332506412	0.665012823	ENSMUST00000171600	Bach2-207	0.332506412	0.800524809	protein_coding	ENSMUST00000037416	Bach2-201	-0.332506412	0.800524809	protein_coding	0.783177045	0.672011529
NS	ENSMUSG00000024959	Bad	protein_coding	6	2.450785295	0.065852722	0.232629606	6	1.303592526	-0.534049842	1.837642368	ENSMUST00000025910	Bad-201	1.303592526	0.073380906	protein_coding	ENSMUST00000113423	Bad-202	-0.534049842	0.427765564	protein_coding	-0.805252985	0.082823869
NS	ENSMUSG00000042215	Bag2	protein_coding	3	0.773355067	0.479781148	0.689980917	3	0.772998352	-3.295745286	4.068743638	ENSMUST00000044691	Bag2-201	0.772998352	0.854309016	protein_coding	ENSMUST00000187602	Bag2-203	-3.295745286	0.597862822	protein_coding	1.609990283	0.077537651
NS	ENSMUSG00000037316	Bag4	protein_coding	2	6.78045046	0.023488805	0.135827164	2	1.175487969	-1.175487969	2.350975939	ENSMUST00000038498	Bag4-201	1.175487969	0.207288327	protein_coding	ENSMUST00000209948	Bag4-202	-1.175487969	0.207288327	retained_intron	1.447313474	0.136776147
NS	ENSMUSG00000049792	Bag5	protein_coding	2	0.165027679	0.691933165	0.843806414	2	0.201742035	-0.201742035	0.40348407	ENSMUST00000054636	Bag5-201	0.201742035	0.912138828	protein_coding	ENSMUST00000160576	Bag5-202	-0.201742035	0.912138828	protein_coding	0.32052248	0.595215625
NS	ENSMUSG00000024392	Bag6	protein_coding	8	0.849421132	0.557081409	0.747420067	8	2.286074	-2.330373596	4.616447596	ENSMUST00000173351	Bag6-208	2.286074	0.287083035	retained_intron	ENSMUST00000173952	Bag6-212	-2.330373596	0.771554348	protein_coding	4.458219002	0.417544163
NS	ENSMUSG00000025372	Baiap2	protein_coding	4	3.744556743	0.045077533	0.190666822	4	4.035147438	-6.110635644	10.14578308	ENSMUST00000026436	Baiap2-201	4.035147438	0.146751724	protein_coding	ENSMUST00000075180	Baiap2-202	-6.110635644	0.12913755	protein_coding	-11.73332538	0.102304805
NS	ENSMUSG00000024844	Banf1	protein_coding	3	0.249687017	0.782508252	0.901487083	3	0.095476074	-0.281660091	0.377136165	ENSMUST00000025762	Banf1-201	0.095476074	0.941099008	protein_coding	ENSMUST00000237704	Banf1-204	-0.281660091	0.806499204	processed_transcript	-0.656537585	0.07743936
NS	ENSMUSG00000025316	Banp	protein_coding	8	1.462470646	0.231590784	0.453448174	8	3.181928028	-5.778449465	8.960377493	ENSMUST00000174327	Banp-214	3.181928028	1	retained_intron	ENSMUST00000173396	Banp-211	-5.778449465	0.449169526	processed_transcript	-5.188623114	0.15953107
NS	ENSMUSG00000021901	Bap1	protein_coding	5	1.82842184	0.168992026	0.378644008	5	2.451037766	-0.619517476	3.070555243	ENSMUST00000187156	Bap1-204	2.451037766	0.222234461	nonsense_mediated_decay	ENSMUST00000022458	Bap1-201	-0.619517476	0.412461035	protein_coding	0.659928406	0.120825654
NS	ENSMUSG00000039699	Batf2	protein_coding	2	2.777704588	0.127404924	0.324380942	2	2.106131691	-2.106131691	4.212263381	ENSMUST00000237511	Batf2-207	2.106131691	0.442110837	protein_coding	ENSMUST00000045042	Batf2-201	-2.106131691	0.442110837	protein_coding	-8.053305395	1
NS	ENSMUSG00000003873	Bax	protein_coding	4	1.365882609	0.291643482	0.516320834	4	0.616557407	-1.173846735	1.790404143	ENSMUST00000210392	Bax-203	0.616557407	0.493925466	protein_coding	ENSMUST00000211615	Bax-206	-1.173846735	0.728268178	retained_intron	-0.830426667	0.079786375
NS	ENSMUSG00000035021	Baz1a	protein_coding	4	1.955550675	0.163156112	0.370607199	4	0.750077019	-8.903737173	9.653814192	ENSMUST00000173453	Baz1a-206	0.750077019	0.84848173	retained_intron	ENSMUST00000174225	Baz1a-208	-8.903737173	0.235859712	nonsense_mediated_decay	-2.670299701	0.113014966
NS	ENSMUSG00000002748	Baz1b	protein_coding	3	6.068605102	0.013933183	0.102489973	3	2.356362452	-2.016061156	4.372423608	ENSMUST00000002825	Baz1b-201	2.356362452	0.093699479	protein_coding	ENSMUST00000176793	Baz1b-204	-2.016061156	0.187578555	retained_intron	-4.160894511	0.1992087
NS	ENSMUSG00000040054	Baz2a	protein_coding	2	0.691771766	0.427013883	0.644030183	2	4.36929622	-4.36929622	8.73859244	ENSMUST00000218772	Baz2a-204	4.36929622	0.76096164	retained_intron	ENSMUST00000045621	Baz2a-201	-4.36929622	0.76096164	protein_coding	6.249963544	0.425626924
NS	ENSMUSG00000026987	Baz2b	protein_coding	11	1.971574849	0.070867071	0.241094552	11	0.95600759	-1.519224875	2.475232465	ENSMUST00000144893	Baz2b-209	0.95600759	0.309088378	processed_transcript	ENSMUST00000138089	Baz2b-208	-1.519224875	0.270811954	processed_transcript	-4.627047827	0.262948414
NS	ENSMUSG00000085218	BB218582	lncRNA	3	0.088091905	0.916189486	0.98178707	3	0.350465762	-0.204095618	0.554561379	ENSMUST00000123623	BB218582-201	0.350465762	0.907512241	lncRNA	ENSMUST00000135180	BB218582-202	-0.204095618	0.963956599	lncRNA	-0.980861456	0.742813562
NS	ENSMUSG00000057265	Bbof1	protein_coding	2	0.776180891	0.395636516	0.615332299	2	0.80822194	-0.80822194	1.61644388	ENSMUST00000221969	Bbof1-204	0.80822194	0.736625121	protein_coding	ENSMUST00000081828	Bbof1-201	-0.80822194	0.736625121	protein_coding	-2.061356767	0.110076134
NS	ENSMUSG00000051444	Bbs12	protein_coding	2	5.083074857	0.046118625	0.193020253	2	9.356833657	-9.356833657	18.71366731	ENSMUST00000057975	Bbs12-201	9.356833657	0.280330766	protein_coding	ENSMUST00000108121	Bbs12-202	-9.356833657	0.280330766	protein_coding	0.411974799	0.715596696
NS	ENSMUSG00000031755	Bbs2	protein_coding	3	2.269327127	0.134333952	0.333124188	3	1.254577329	-2.198092155	3.452669484	ENSMUST00000034206	Bbs2-201	1.254577329	0.389498787	protein_coding	ENSMUST00000172347	Bbs2-203	-2.198092155	0.292394007	retained_intron	-3.732850224	0.233145927
NS	ENSMUSG00000025235	Bbs4	protein_coding	3	1.261085341	0.310127758	0.533807068	3	2.775687599	-2.093542616	4.869230215	ENSMUST00000026265	Bbs4-201	2.775687599	0.47035063	protein_coding	ENSMUST00000214832	Bbs4-203	-2.093542616	0.450533797	processed_transcript	4.275401966	0.289806766
NS	ENSMUSG00000063145	Bbs5	protein_coding	3	3.436281478	0.061116057	0.223454177	3	0.457073352	-3.447788579	3.904861931	ENSMUST00000143165	Bbs5-206	0.457073352	0.725910338	retained_intron	ENSMUST00000134659	Bbs5-205	-3.447788579	0.204174438	nonsense_mediated_decay	-3.019739571	0.316606341
NS	ENSMUSG00000037325	Bbs7	protein_coding	4	5.721941342	0.008582692	0.08120735	4	0.67020953	-9.56109654	10.23130607	ENSMUST00000108155	Bbs7-202	0.67020953	0.540450299	protein_coding	ENSMUST00000129671	Bbs7-204	-9.56109654	0.051877626	retained_intron	0.967081081	0.462867876
NS	ENSMUSG00000035919	Bbs9	protein_coding	6	2.068205706	0.114904114	0.307578507	6	2.200961345	-15.93244871	18.13341006	ENSMUST00000039798	Bbs9-201	2.200961345	0.237414856	protein_coding	ENSMUST00000128812	Bbs9-204	-15.93244871	0.222346447	protein_coding	-2.138092771	0.380037948
NS	ENSMUSG00000022641	Bbx	protein_coding	8	1.215809699	0.327252498	0.550702408	8	1.975617423	-8.397937637	10.37355506	ENSMUST00000114477	Bbx-204	1.975617423	0.650243459	retained_intron	ENSMUST00000089399	Bbx-202	-8.397937637	0.207186173	protein_coding	-0.844803209	0.30382538
NS	ENSMUSG00000060149	BC002059	lncRNA	3	0.952891767	0.405967197	0.624818734	3	0.524313691	-0.540499279	1.064812971	ENSMUST00000232328	BC002059-203	0.524313691	0.537466996	lncRNA	ENSMUST00000071374	BC002059-201	-0.540499279	0.895081887	lncRNA	1.61109587	0.093453958
NS	ENSMUSG00000067722	BC003965	protein_coding	2	0.778652325	0.395315885	0.615042254	2	0.402953657	-0.402953657	0.805907315	ENSMUST00000232784	BC003965-202	0.402953657	0.736377814	retained_intron	ENSMUST00000088307	BC003965-201	-0.402953657	0.736377814	protein_coding	-0.362554787	0.634016463
NS	ENSMUSG00000019132	BC005537	protein_coding	2	1.264231637	0.281244796	0.506128421	2	0.848057061	-0.848057061	1.696114122	ENSMUST00000155575	BC005537-202	0.848057061	0.63388571	protein_coding	ENSMUST00000019276	BC005537-201	-0.848057061	0.63388571	protein_coding	0.377860865	0.223524129
NS	ENSMUSG00000026851	BC005624	protein_coding	3	0.180184398	0.837063021	0.93401286	3	0.13329595	-0.291583758	0.424879707	ENSMUST00000028205	BC005624-201	0.13329595	0.948190122	protein_coding	ENSMUST00000156325	BC005624-203	-0.291583758	0.843480271	retained_intron	-0.814548491	0.552153898
NS	ENSMUSG00000030780	BC017158	protein_coding	3	5.984566592	0.017307712	0.114496285	3	11.94453477	-11.76108225	23.70561702	ENSMUST00000033044	BC017158-201	11.94453477	0.106686633	protein_coding	ENSMUST00000147091	BC017158-206	-11.76108225	0.123840905	retained_intron	-3.098127334	0.260990732
NS	ENSMUSG00000078786	BC024978	protein_coding	2	5.142642574	0.047504373	0.19575826	2	4.097780802	-4.097780802	8.195561603	ENSMUST00000108379	BC024978-201	4.097780802	0.283609742	protein_coding	ENSMUST00000123108	BC024978-202	-4.097780802	0.283609742	protein_coding	-0.895443702	0.131513339
NS	ENSMUSG00000074862	BC025920	protein_coding	2	6.254519555	0.030011087	0.154455492	2	4.56588085	-4.56588085	9.1317617	ENSMUST00000119492	BC025920-202	4.56588085	0.230071923	protein_coding	ENSMUST00000099442	BC025920-201	-4.56588085	0.230071923	protein_coding	2.641039945	0.142229864
NS	ENSMUSG00000107271	BC028471	lncRNA	2	-6.98E-09	1	1	2	5.136745755	-5.136745755	10.27349151	ENSMUST00000202022	BC028471-203	5.136745755	1	lncRNA	ENSMUST00000202654	BC028471-206	-5.136745755	1	lncRNA	8.191110269	0.325184373
NS	ENSMUSG00000038543	BC028528	protein_coding	3	0.072078907	0.930786038	0.990104422	3	0.144112731	-0.51959631	0.663709042	ENSMUST00000090476	BC028528-202	0.144112731	0.981819415	protein_coding	ENSMUST00000145949	BC028528-204	-0.51959631	0.921547133	processed_transcript	1.657060325	0.232552796
NS	ENSMUSG00000034773	BC030867	protein_coding	2	0.696411412	0.42376429	0.640272453	2	3.47115503	-3.47115503	6.94231006	ENSMUST00000100392	BC030867-201	3.47115503	0.758587924	protein_coding	ENSMUST00000140040	BC030867-203	-3.47115503	0.758587924	processed_transcript	-7.110359817	0.285206066
NS	ENSMUSG00000036299	BC031181	protein_coding	4	0.490127265	0.694134579	0.845367623	4	0.449291532	-0.145548295	0.594839827	ENSMUST00000235420	BC031181-202	0.449291532	0.601922918	retained_intron	ENSMUST00000237263	BC031181-204	-0.145548295	0.892089326	protein_coding	-0.492497918	0.399612903
NS	ENSMUSG00000033722	BC034090	protein_coding	3	0.012488022	0.987597156	1	3	0.328135313	-0.249189367	0.577324679	ENSMUST00000188492	BC034090-208	0.328135313	1	retained_intron	ENSMUST00000185937	BC034090-202	-0.249189367	0.990688593	retained_intron	-10.73305922	0.33769187
NS	ENSMUSG00000053684	BC048403	protein_coding	3	0.169215865	0.846346162	0.940879786	3	2.831706175	-1.452357966	4.284064142	ENSMUST00000138630	BC048403-203	2.831706175	1	processed_transcript	ENSMUST00000136432	BC048403-202	-1.452357966	0.851427494	protein_coding	4.061187688	0.743141711
NS	ENSMUSG00000041406	BC055324	protein_coding	2	0.069242602	0.796748448	0.91105495	2	0.529284068	-0.529284068	1.058568136	ENSMUST00000045876	BC055324-201	0.529284068	0.957754871	protein_coding	ENSMUST00000097493	BC055324-202	-0.529284068	0.957754871	protein_coding	-0.860405319	0.879734182
NS	ENSMUSG00000087368	BC065397	lncRNA	5	0.493042428	0.740923117	0.874010947	5	0.347429725	-2.158310375	2.5057401	ENSMUST00000134066	BC065397-203	0.347429725	0.828730945	lncRNA	ENSMUST00000146801	BC065397-206	-2.158310375	0.571230143	lncRNA	0.830095932	0.330733156
NS	ENSMUSG00000021763	BC067074	protein_coding	2	0.002360676	0.962068591	1	2	0.058984734	-0.058984734	0.117969468	ENSMUST00000136755	BC067074-203	0.058984734	1	protein_coding	ENSMUST00000078163	BC067074-201	-0.058984734	1	protein_coding	1.20567181	0.101462386
NS	ENSMUSG00000002980	Bcam	protein_coding	2	10.20529467	0.008555862	0.08120735	2	4.330895601	-4.330895601	8.661791201	ENSMUST00000003061	Bcam-201	4.330895601	0.13069421	protein_coding	ENSMUST00000133271	Bcam-202	-4.330895601	0.13069421	retained_intron	-5.174694254	0.422393147
NS	ENSMUSG00000020650	Bcap29	protein_coding	4	2.933522338	0.058525438	0.21906749	4	1.040275817	-0.848648546	1.888924363	ENSMUST00000218942	Bcap29-204	1.040275817	0.35410704	retained_intron	ENSMUST00000218543	Bcap29-203	-0.848648546	0.535858322	retained_intron	0.780078965	0.057957798
NS	ENSMUSG00000028121	Bcar3	protein_coding	3	0.201492956	0.819568686	0.925102955	3	0.58826846	-0.175719032	0.763987492	ENSMUST00000197959	Bcar3-206	0.58826846	0.84906195	retained_intron	ENSMUST00000029766	Bcar3-201	-0.175719032	0.910661703	protein_coding	0.522589199	0.238156879
NS	ENSMUSG00000013523	Bcas1	protein_coding	2	1.283371652	0.277887551	0.502547507	2	1.681546171	-1.681546171	3.363092341	ENSMUST00000154650	Bcas1-208	1.681546171	0.630090296	protein_coding	ENSMUST00000147577	Bcas1-206	-1.681546171	0.630090296	processed_transcript	0.444417729	0.623005345
NS	ENSMUSG00000059439	Bcas3	protein_coding	7	3.290578476	0.020010735	0.124571221	7	0.898877241	-5.910489138	6.809366379	ENSMUST00000154396	Bcas3-216	0.898877241	0.270070661	protein_coding	ENSMUST00000133194	Bcas3-208	-5.910489138	0.47513778	processed_transcript	-3.193980073	0.228581585
NS	ENSMUSG00000086199	Bcas3os1	lncRNA	2	10.41210214	0.008717191	0.081664691	2	17.09288076	-17.09288076	34.18576152	ENSMUST00000146806	Bcas3os1-201	17.09288076	0.131826669	lncRNA	ENSMUST00000151652	Bcas3os1-202	-17.09288076	0.131826669	lncRNA	-62.38705494	0.163424475
NS	ENSMUSG00000030268	Bcat1	protein_coding	4	0.88983701	0.467031046	0.678429083	4	1.458288577	-0.669410886	2.127699463	ENSMUST00000032402	Bcat1-201	1.458288577	0.562822576	protein_coding	ENSMUST00000111742	Bcat1-203	-0.669410886	0.570941857	protein_coding	-1.807807686	0.223138824
NS	ENSMUSG00000030826	Bcat2	protein_coding	4	4.462154042	0.020372894	0.125799765	4	3.398598	-1.228081393	4.626679393	ENSMUST00000209569	Bcat2-206	3.398598	0.137089041	retained_intron	ENSMUST00000033098	Bcat2-201	-1.228081393	0.263294011	protein_coding	-1.06968518	0.389911628
NS	ENSMUSG00000030983	Bccip	protein_coding	5	3.518444322	0.031136848	0.157077247	5	0.810646924	-3.709211889	4.519858813	ENSMUST00000151711	Bccip-204	0.810646924	0.33879358	processed_transcript	ENSMUST00000132885	Bccip-202	-3.709211889	0.407267844	retained_intron	-0.318212775	0.400096689
NS	ENSMUSG00000037525	Bcdin3d	protein_coding	2	3.63960265	0.081239863	0.259043434	2	0.714867067	-0.714867067	1.429734134	ENSMUST00000229827	Bcdin3d-202	0.714867067	0.360531886	retained_intron	ENSMUST00000040313	Bcdin3d-201	-0.714867067	0.360531886	protein_coding	-0.590991205	0.30762402
NS	ENSMUSG00000032263	Bckdhb	protein_coding	3	3.954079596	0.048429198	0.197925425	3	2.8949502	-2.758883603	5.653833804	ENSMUST00000190166	Bckdhb-205	2.8949502	0.172938957	protein_coding	ENSMUST00000188200	Bckdhb-203	-2.758883603	0.172938957	processed_transcript	0.957625833	0.1561295
NS	ENSMUSG00000030802	Bckdk	protein_coding	3	0.179391967	0.83767487	0.934485411	3	0.186510949	-0.261612364	0.448123313	ENSMUST00000124533	Bckdk-202	0.186510949	0.905298716	protein_coding	ENSMUST00000071056	Bckdk-201	-0.261612364	0.846068506	protein_coding	0.604651172	0.265272907
NS	ENSMUSG00000028191	Bcl10	protein_coding	2	0.001118352	0.973871895	1	2	0.024774248	-0.024774248	0.049548497	ENSMUST00000197842	Bcl10-202	0.024774248	1	retained_intron	ENSMUST00000029842	Bcl10-201	-0.024774248	1	protein_coding	0.342125279	0.466485131
NS	ENSMUSG00000000861	Bcl11a	protein_coding	2	2.35E-08	0.99988057	1	2	9.125522767	-9.125522767	18.25104553	ENSMUST00000124148	Bcl11a-205	9.125522767	1	retained_intron	ENSMUST00000109514	Bcl11a-202	-9.125522767	1	protein_coding	6.166554809	0.428462021
NS	ENSMUSG00000057329	Bcl2	protein_coding	2	4.220278445	0.062967254	0.227060486	2	0.789465889	-0.789465889	1.578931777	ENSMUST00000112751	Bcl2-201	0.789465889	0.321597966	protein_coding	ENSMUST00000189999	Bcl2-202	-0.789465889	0.321597966	protein_coding	-0.926356708	0.208239908
NS	ENSMUSG00000007659	Bcl2l1	protein_coding	3	1.726027115	0.215352268	0.434690919	3	0.553032171	-1.145376776	1.698408948	ENSMUST00000007803	Bcl2l1-201	0.553032171	0.742450535	protein_coding	ENSMUST00000146380	Bcl2l1-207	-1.145376776	0.424513045	protein_coding	-0.949458357	0.453472722
NS	ENSMUSG00000027381	Bcl2l11	protein_coding	2	0.004430982	0.948066833	0.99925739	2	0.558451541	-0.558451541	1.116903081	ENSMUST00000089634	Bcl2l11-202	0.558451541	1	protein_coding	ENSMUST00000110341	Bcl2l11-205	-0.558451541	1	protein_coding	2.665106136	0.339227305
NS	ENSMUSG00000003190	Bcl2l12	protein_coding	6	2.16861888	0.09657785	0.281451396	6	0.833267435	-4.343390711	5.176658147	ENSMUST00000207755	Bcl2l12-205	0.833267435	0.367151468	protein_coding	ENSMUST00000207213	Bcl2l12-202	-4.343390711	0.367108661	retained_intron	-0.981132305	0.120261437
NS	ENSMUSG00000089682	Bcl2l2	protein_coding	2	0.118393735	0.736966213	0.871415125	2	1.349407679	-1.349407679	2.698815358	ENSMUST00000133397	Bcl2l2-203	1.349407679	0.932312289	protein_coding	ENSMUST00000022806	Bcl2l2-201	-1.349407679	0.932312289	protein_coding	4.830478173	0.370824741
NS	ENSMUSG00000053175	Bcl3	protein_coding	2	0.729635773	0.410152675	0.628887079	2	0.635903101	-0.635903101	1.271806201	ENSMUST00000120537	Bcl3-201	0.635903101	0.748579455	protein_coding	ENSMUST00000135609	Bcl3-203	-0.635903101	0.748579455	protein_coding	0.355827977	0.85044187
NS	ENSMUSG00000022508	Bcl6	protein_coding	2	1.408061453	0.259009045	0.484062548	2	1.108254397	-1.108254397	2.216508793	ENSMUST00000023151	Bcl6-201	1.108254397	0.611139363	protein_coding	ENSMUST00000135352	Bcl6-202	-1.108254397	0.611139363	retained_intron	-1.842571075	0.393147058
NS	ENSMUSG00000029438	Bcl7a	protein_coding	3	1.491932455	0.259060369	0.484062548	3	0.284884037	-1.954978603	2.23986264	ENSMUST00000117971	Bcl7a-202	0.284884037	0.832161271	protein_coding	ENSMUST00000031391	Bcl7a-201	-1.954978603	0.407471077	protein_coding	-1.222697116	0.532520785
NS	ENSMUSG00000029681	Bcl7b	protein_coding	3	3.168008283	0.07658819	0.251728211	3	1.424099702	-3.481176007	4.905275709	ENSMUST00000031692	Bcl7b-201	1.424099702	0.256278663	protein_coding	ENSMUST00000111187	Bcl7b-202	-3.481176007	0.435571093	protein_coding	1.442047542	0.046486787
NS	ENSMUSG00000030814	Bcl7c	protein_coding	4	2.210794134	0.126517172	0.323731277	4	0.792630656	-0.899295316	1.691925972	ENSMUST00000061468	Bcl7c-201	0.792630656	0.281155703	protein_coding	ENSMUST00000153277	Bcl7c-204	-0.899295316	0.279974817	nonsense_mediated_decay	-1.688988549	0.234771767
NS	ENSMUSG00000038256	Bcl9	protein_coding	3	4.121285509	0.039748454	0.178634019	3	1.377782628	-1.541315651	2.919098279	ENSMUST00000046521	Bcl9-201	1.377782628	0.201740243	protein_coding	ENSMUST00000141861	Bcl9-206	-1.541315651	0.206046754	retained_intron	-1.187670379	0.436195001
NS	ENSMUSG00000044150	Bclaf3	protein_coding	4	0.605616178	0.620853136	0.793703385	4	0.611230695	-4.560963988	5.172194683	ENSMUST00000149054	Bclaf3-205	0.611230695	0.751618927	processed_transcript	ENSMUST00000057180	Bclaf3-201	-4.560963988	0.701059915	protein_coding	1.11008511	0.076420174
NS	ENSMUSG00000040363	Bcor	protein_coding	4	1.841897745	0.179790131	0.391756143	4	1.872118992	-1.413162499	3.285281491	ENSMUST00000065143	Bcor-202	1.872118992	0.607283002	protein_coding	ENSMUST00000115513	Bcor-204	-1.413162499	0.678185776	protein_coding	-2.691538736	0.29180687
NS	ENSMUSG00000009681	Bcr	protein_coding	3	0.118569804	0.889225007	0.96720155	3	2.113980001	-0.353762175	2.467742177	ENSMUST00000218591	Bcr-204	2.113980001	1	protein_coding	ENSMUST00000164107	Bcr-201	-0.353762175	0.886227938	protein_coding	1.005921983	0.229975742
NS	ENSMUSG00000026172	Bcs1l	protein_coding	4	2.221909828	0.125982889	0.322863691	4	0.654819253	-1.246303483	1.901122737	ENSMUST00000027358	Bcs1l-201	0.654819253	0.45369684	protein_coding	ENSMUST00000113732	Bcs1l-202	-1.246303483	0.338627444	protein_coding	-1.808118356	0.21539083
NS	ENSMUSG00000028167	Bdh2	protein_coding	4	0.272867732	0.844210534	0.938926377	4	0.340381547	-1.37277475	1.713156297	ENSMUST00000198491	Bdh2-204	0.340381547	0.951404313	retained_intron	ENSMUST00000154869	Bdh2-203	-1.37277475	0.752800777	processed_transcript	-1.280866302	0.700961042
NS	ENSMUSG00000041347	Bdkrb1	protein_coding	2	0.009318945	0.924728848	0.986251543	2	0.044603007	-0.044603007	0.089206014	ENSMUST00000041229	Bdkrb1-201	0.044603007	1	protein_coding	ENSMUST00000183086	Bdkrb1-203	-0.044603007	1	protein_coding	-1.138951909	0.306595483
NS	ENSMUSG00000049658	Bdp1	protein_coding	5	0.815070552	0.530110171	0.726863101	5	0.751935898	-0.891304862	1.64324076	ENSMUST00000099262	Bdp1-202	0.751935898	0.532085323	nonsense_mediated_decay	ENSMUST00000167203	Bdp1-206	-0.891304862	0.681197969	processed_transcript	-2.299544164	0.444462885
NS	ENSMUSG00000035086	Becn1	protein_coding	13	1.604245309	0.135414401	0.334590911	13	0.379219818	-3.02622709	3.405446908	ENSMUST00000136535	Becn1-207	0.379219818	0.500167689	retained_intron	ENSMUST00000172233	Becn1-217	-3.02622709	0.199634255	protein_coding	-1.060148396	0.393838733
NS	ENSMUSG00000092060	Bend4	protein_coding	2	-1.03E-08	1	1	2	4.033391483	-4.033391483	8.066782965	ENSMUST00000201705	Bend4-203	4.033391483	1	protein_coding	ENSMUST00000201528	Bend4-202	-4.033391483	1	nonsense_mediated_decay	6.686146813	0.413987188
NS	ENSMUSG00000028545	Bend5	protein_coding	3	2.434226131	0.139048975	0.339042158	3	60.33960684	-1.870827983	62.21043482	ENSMUST00000030274	Bend5-201	60.33960684	0.305392641	protein_coding	ENSMUST00000123667	Bend5-202	-1.870827983	0.396880188	processed_transcript	-8.518987828	0.198311022
NS	ENSMUSG00000048186	Bend7	protein_coding	2	3.070943921	0.111319342	0.302304824	2	4.519784825	-4.519784825	9.03956965	ENSMUST00000138322	Bend7-203	4.519784825	0.415448479	processed_transcript	ENSMUST00000056914	Bend7-201	-4.519784825	0.415448479	protein_coding	0.524118977	0.907304604
NS	ENSMUSG00000032757	Bet1	protein_coding	6	1.126974436	0.379105328	0.601416814	6	0.447764406	-1.674761478	2.122525884	ENSMUST00000204806	Bet1-205	0.447764406	0.670502242	retained_intron	ENSMUST00000203612	Bet1-204	-1.674761478	0.327668249	processed_transcript	-3.931213497	0.445707648
NS	ENSMUSG00000025484	Bet1l	protein_coding	5	4.391397906	0.01217574	0.09657863	5	1.412895867	-2.548593644	3.96148951	ENSMUST00000210157	Bet1l-204	1.412895867	0.20147099	retained_intron	ENSMUST00000211624	Bet1l-209	-2.548593644	0.075952789	protein_coding	-3.66600953	0.108578531
NS	ENSMUSG00000046432	Bex3	protein_coding	4	0.059011838	0.980520541	1	4	0.13664353	-0.238966071	0.375609601	ENSMUST00000053540	Bex3-201	0.13664353	0.988053075	protein_coding	ENSMUST00000113112	Bex3-202	-0.238966071	0.910713281	protein_coding	0.365649071	0.67305488
NS	ENSMUSG00000022684	Bfar	protein_coding	6	4.211678315	0.008875722	0.082388956	6	0.89122731	-5.05733338	5.94856069	ENSMUST00000144804	Bfar-205	0.89122731	0.703714795	retained_intron	ENSMUST00000230905	Bfar-208	-5.05733338	0.022223423	retained_intron	-33.86427517	0.315629286
NS	ENSMUSG00000031375	Bgn	protein_coding	7	0.940070537	0.486587041	0.695835597	7	0.404843203	-1.948592451	2.353435654	ENSMUST00000033741	Bgn-201	0.404843203	0.618761981	protein_coding	ENSMUST00000130873	Bgn-202	-1.948592451	0.414393703	retained_intron	-2.426347222	0.271294224
NS	ENSMUSG00000072964	Bhlhb9	protein_coding	3	1.107000638	0.357638098	0.580065845	3	0.589371007	-0.827688486	1.417059492	ENSMUST00000180025	Bhlhb9-204	0.589371007	0.605905274	protein_coding	ENSMUST00000207433	Bhlhb9-205	-0.827688486	0.493589933	retained_intron	0.554186365	0.275096323
NS	ENSMUSG00000030103	Bhlhe40	protein_coding	3	0.284534847	0.75635817	0.884333937	3	0.262216942	-0.299787334	0.562004275	ENSMUST00000032194	Bhlhe40-201	0.262216942	0.824029243	protein_coding	ENSMUST00000204550	Bhlhe40-204	-0.299787334	0.785219193	retained_intron	-0.504766291	0.173462577
NS	ENSMUSG00000014329	Bicc1	protein_coding	3	3.31502297	0.066944196	0.234422794	3	0.759737124	-0.890442264	1.650179388	ENSMUST00000131445	Bicc1-202	0.759737124	0.286180211	protein_coding	ENSMUST00000143791	Bicc1-203	-0.890442264	0.210762463	protein_coding	1.06381721	0.070668206
NS	ENSMUSG00000003452	Bicd1	protein_coding	5	0.646393124	0.635731008	0.805459499	5	1.953686744	-1.034352724	2.988039468	ENSMUST00000111513	Bicd1-203	1.953686744	0.730710763	protein_coding	ENSMUST00000140759	Bicd1-205	-1.034352724	0.707139051	retained_intron	1.372816408	0.269069517
NS	ENSMUSG00000037933	Bicd2	protein_coding	3	2.477093165	0.129657087	0.327043028	3	6.676596925	-7.147132397	13.82372932	ENSMUST00000110084	Bicd2-202	6.676596925	0.284967703	protein_coding	ENSMUST00000048544	Bicd2-201	-7.147132397	0.284967703	protein_coding	0.080510689	0.951742073
NS	ENSMUSG00000041609	Bicdl1	protein_coding	2	0.038023233	0.848823171	0.942577476	2	0.836101858	-0.836101858	1.672203716	ENSMUST00000121746	Bicdl1-204	0.836101858	0.978844984	protein_coding	ENSMUST00000118576	Bicdl1-203	-0.836101858	0.978844984	protein_coding	-1.46942342	0.528407237
NS	ENSMUSG00000004446	Bid	protein_coding	3	0.756932561	0.486314559	0.695573891	3	1.137091613	-1.280200449	2.417292062	ENSMUST00000004560	Bid-201	1.137091613	0.593137806	protein_coding	ENSMUST00000160684	Bid-204	-1.280200449	0.646630411	nonsense_mediated_decay	-0.590613657	0.354708526
NS	ENSMUSG00000024381	Bin1	protein_coding	5	1.152651804	0.365578663	0.587541372	5	0.569544275	-2.853394811	3.422939086	ENSMUST00000234857	Bin1-206	0.569544275	0.63891408	protein_coding	ENSMUST00000025239	Bin1-201	-2.853394811	0.806576136	protein_coding	-1.956589208	0.301640969
NS	ENSMUSG00000022089	Bin3	protein_coding	4	2.012999497	0.146264195	0.349393262	4	0.879050449	-2.37026709	3.249317539	ENSMUST00000022680	Bin3-201	0.879050449	0.50595684	protein_coding	ENSMUST00000228717	Bin3-205	-2.37026709	0.461831251	nonsense_mediated_decay	0.976058559	0.623015151
NS	ENSMUSG00000057367	Birc2	protein_coding	4	1.130237687	0.364229849	0.586158416	4	0.978059412	-0.424122753	1.402182165	ENSMUST00000191248	Birc2-205	0.978059412	0.524916626	processed_transcript	ENSMUST00000190341	Birc2-204	-0.424122753	0.637334672	protein_coding	1.627142206	0.322681378
NS	ENSMUSG00000032000	Birc3	protein_coding	4	1.967894185	0.164568705	0.372919675	4	2.031692479	-2.232470028	4.264162508	ENSMUST00000013949	Birc3-201	2.031692479	0.227090814	protein_coding	ENSMUST00000115672	Birc3-202	-2.232470028	0.263253351	protein_coding	-2.530966589	0.282655288
NS	ENSMUSG00000017716	Birc5	protein_coding	2	0.309163825	0.588826385	0.77073265	2	1.774031702	-1.774031702	3.548063405	ENSMUST00000093906	Birc5-202	1.774031702	0.861402954	protein_coding	ENSMUST00000081387	Birc5-201	-1.774031702	0.861402954	protein_coding	-4.903463968	0.022602187
NS	ENSMUSG00000041684	Bivm	protein_coding	3	0.233102343	0.79477458	0.90953156	3	0.299669557	-1.403128842	1.702798399	ENSMUST00000035991	Bivm-201	0.299669557	0.943125301	protein_coding	ENSMUST00000186280	Bivm-206	-1.403128842	0.814635996	processed_transcript	1.597103329	0.451639752
NS	ENSMUSG00000067787	Blcap	protein_coding	2	4.582821724	0.058767956	0.219617422	2	8.581867256	-8.581867256	17.16373451	ENSMUST00000109528	Blcap-202	8.581867256	0.311889391	protein_coding	ENSMUST00000088494	Blcap-201	-8.581867256	0.311889391	protein_coding	-12.82485132	0.42224196
NS	ENSMUSG00000030528	Blm	protein_coding	4	4.735341054	0.015221907	0.10732693	4	13.38962535	-11.05028735	24.4399127	ENSMUST00000081314	Blm-201	13.38962535	0.062760067	protein_coding	ENSMUST00000205263	Blm-203	-11.05028735	0.134314022	retained_intron	-14.63218803	0.14170381
NS	ENSMUSG00000020840	Blmh	protein_coding	5	2.646615002	0.067892412	0.236301791	5	0.745286087	-1.94708639	2.692372476	ENSMUST00000168124	Blmh-209	0.745286087	0.577726284	nonsense_mediated_decay	ENSMUST00000155867	Blmh-208	-1.94708639	0.139121015	retained_intron	-3.560397279	0.444785795
NS	ENSMUSG00000061132	Blnk	protein_coding	3	0.130972751	0.878326723	0.960983902	3	0.090358948	-0.166153134	0.256512082	ENSMUST00000054769	Blnk-201	0.090358948	0.951014017	protein_coding	ENSMUST00000134568	Blnk-203	-0.166153134	0.876093209	retained_intron	0.504563058	0.263158801
NS	ENSMUSG00000090247	Bloc1s1	protein_coding	3	1.746041862	0.211672961	0.42979963	3	0.503391492	-1.367519633	1.870911125	ENSMUST00000141320	Bloc1s1-203	0.503391492	0.523983863	processed_transcript	ENSMUST00000143628	Bloc1s1-204	-1.367519633	0.481783649	retained_intron	-0.908928877	0.039942356
NS	ENSMUSG00000057506	Bloc1s2	protein_coding	4	1.314455672	0.303991385	0.52837739	4	0.531671554	-0.957316513	1.488988067	ENSMUST00000237613	Bloc1s2-203	0.531671554	0.584331554	processed_transcript	ENSMUST00000237867	Bloc1s2-205	-0.957316513	0.386688409	processed_transcript	-0.829118205	0.65337733
NS	ENSMUSG00000005804	Bloc1s6	protein_coding	4	1.553581909	0.240134925	0.463050691	4	0.607256081	-1.42664036	2.033896441	ENSMUST00000148460	Bloc1s6-206	0.607256081	0.575580608	processed_transcript	ENSMUST00000005954	Bloc1s6-201	-1.42664036	0.36063068	protein_coding	-0.68030401	0.49371167
NS	ENSMUSG00000001999	Blvra	protein_coding	3	2.477636301	0.126806793	0.324054547	3	0.063705273	-0.474949293	0.538654566	ENSMUST00000002064	Blvra-201	0.063705273	1	protein_coding	ENSMUST00000135529	Blvra-203	-0.474949293	0.281412523	protein_coding	-0.261614389	0.660510908
NS	ENSMUSG00000040466	Blvrb	protein_coding	4	1.132852742	0.36240394	0.584236624	4	2.334162236	-0.309869214	2.64403145	ENSMUST00000207799	Blvrb-206	2.334162236	0.463470363	retained_intron	ENSMUST00000037399	Blvrb-201	-0.309869214	0.824029243	protein_coding	-0.5230599	0.395750074
NS	ENSMUSG00000026577	Blzf1	protein_coding	5	0.543083803	0.706249693	0.852480412	5	0.643342513	-1.115875388	1.759217901	ENSMUST00000148884	Blzf1-205	0.643342513	0.612655011	retained_intron	ENSMUST00000124007	Blzf1-204	-1.115875388	0.784736935	processed_transcript	0.270192183	0.632625934
NS	ENSMUSG00000026739	Bmi1	protein_coding	3	0.820736835	0.463949334	0.675767688	3	0.654950904	-0.988706218	1.643657122	ENSMUST00000051929	Bmi1-202	0.654950904	0.650896128	protein_coding	ENSMUST00000132014	Bmi1-203	-0.988706218	0.813007459	processed_transcript	0.819635888	0.245334763
NS	ENSMUSG00000022098	Bmp1	protein_coding	5	4.190225963	0.015566925	0.108582936	5	0.943789582	-3.154680003	4.098469585	ENSMUST00000226906	Bmp1-205	0.943789582	0.341038711	nonsense_mediated_decay	ENSMUST00000227944	Bmp1-206	-3.154680003	0.093699479	nonsense_mediated_decay	-3.2826681	0.115789365
NS	ENSMUSG00000034663	Bmp2k	protein_coding	2	0.148945887	0.706414514	0.85255855	2	0.283650927	-0.283650927	0.567301853	ENSMUST00000112974	Bmp2k-202	0.283650927	0.918906801	protein_coding	ENSMUST00000035635	Bmp2k-201	-0.283650927	0.918906801	protein_coding	-1.745747609	0.088851126
NS	ENSMUSG00000021835	Bmp4	protein_coding	4	2.617792495	0.08604212	0.265566395	4	0.560359024	-1.102973612	1.663332636	ENSMUST00000226759	Bmp4-204	0.560359024	0.760773229	retained_intron	ENSMUST00000135408	Bmp4-203	-1.102973612	0.166024231	retained_intron	-1.376768432	0.277228561
NS	ENSMUSG00000039004	Bmp6	protein_coding	2	0.215701093	0.65257573	0.818359444	2	1.656516047	-1.656516047	3.313032095	ENSMUST00000223628	Bmp6-202	1.656516047	0.893697115	protein_coding	ENSMUST00000171970	Bmp6-201	-1.656516047	0.893697115	protein_coding	1.223388337	0.015867451
NS	ENSMUSG00000021796	Bmpr1a	protein_coding	2	2.312401772	0.149641417	0.353534712	2	1.285347004	-1.285347004	2.570694009	ENSMUST00000165280	Bmpr1a-202	1.285347004	0.47681637	protein_coding	ENSMUST00000049005	Bmpr1a-201	-1.285347004	0.47681637	protein_coding	0.243535697	0.546266284
NS	ENSMUSG00000067336	Bmpr2	protein_coding	2	4.082764046	0.066712843	0.234035124	2	2.136163819	-2.136163819	4.272327638	ENSMUST00000087435	Bmpr2-201	2.136163819	0.329153579	protein_coding	ENSMUST00000186246	Bmpr2-202	-2.136163819	0.329153579	retained_intron	-2.598027169	0.735712939
NS	ENSMUSG00000042742	Bmt2	protein_coding	2	0.535358206	0.478830132	0.689503824	2	0.471244973	-0.471244973	0.942489945	ENSMUST00000203078	Bmt2-202	0.471244973	0.797499706	protein_coding	ENSMUST00000045235	Bmt2-201	-0.471244973	0.797499706	protein_coding	0.629179592	0.312720171
NS	ENSMUSG00000028487	Bnc2	protein_coding	6	1.322323203	0.29938837	0.52455387	6	1.131434079	-3.973979876	5.105413955	ENSMUST00000123276	Bnc2-203	1.131434079	0.440503562	retained_intron	ENSMUST00000107198	Bnc2-202	-3.973979876	0.728236266	protein_coding	-0.700494322	0.473597167
NS	ENSMUSG00000024191	Bnip1	protein_coding	7	0.870167597	0.533775517	0.729606308	7	0.646541654	-6.672260947	7.3188026	ENSMUST00000015725	Bnip1-201	0.646541654	0.687896912	protein_coding	ENSMUST00000134344	Bnip1-205	-6.672260947	0.442321549	nonsense_mediated_decay	-1.741642215	0.511908004
NS	ENSMUSG00000011958	Bnip2	protein_coding	6	1.32392503	0.288791311	0.514207381	6	2.024828414	-2.553933706	4.57876212	ENSMUST00000165389	Bnip2-208	2.024828414	1	protein_coding	ENSMUST00000137472	Bnip2-205	-2.553933706	0.596278768	protein_coding	0.804008543	0.2170714
NS	ENSMUSG00000078566	Bnip3	protein_coding	3	0.497566157	0.618628379	0.791793385	3	0.253688549	-0.499882066	0.753570615	ENSMUST00000106112	Bnip3-201	0.253688549	0.835616989	protein_coding	ENSMUST00000130500	Bnip3-203	-0.499882066	0.685330415	protein_coding	-1.291045677	0.531606836
NS	ENSMUSG00000073198	Bnip3l-ps	transcribed_processed_pseudogene	2	0.887035991	0.364089109	0.586158416	2	1.280929555	-1.280929555	2.561859111	ENSMUST00000220709	Bnip3l-ps-202	1.280929555	0.709357644	processed_transcript	ENSMUST00000101577	Bnip3l-ps-201	-1.280929555	0.709357644	transcribed_processed_pseudogene	-2.258848912	0.387138796
NS	ENSMUSG00000061755	Bod1l	protein_coding	4	3.751932357	0.032660382	0.160144077	4	3.023733683	-1.478842893	4.502576575	ENSMUST00000202200	Bod1l-203	3.023733683	0.238675362	retained_intron	ENSMUST00000201291	Bod1l-202	-1.478842893	0.629341519	processed_transcript	3.961314036	0.315809566
NS	ENSMUSG00000026278	Bok	protein_coding	2	9.901932694	0.010764658	0.090677169	2	12.87203791	-12.87203791	25.74407583	ENSMUST00000027499	Bok-201	12.87203791	0.145018813	protein_coding	ENSMUST00000188394	Bok-203	-12.87203791	0.145018813	protein_coding	-1.587010346	0.696391724
NS	ENSMUSG00000015943	Bola1	protein_coding	3	0.281072372	0.75903546	0.886337254	3	0.42162944	-0.445784485	0.867413925	ENSMUST00000016087	Bola1-201	0.42162944	0.805814166	protein_coding	ENSMUST00000177442	Bola1-203	-0.445784485	0.786767079	protein_coding	-0.690074473	0.213599224
NS	ENSMUSG00000047721	Bola2	protein_coding	5	0.319386798	0.86120814	0.951220879	5	0.295479049	-0.779722357	1.075201406	ENSMUST00000144571	Bola2-204	0.295479049	0.85059491	retained_intron	ENSMUST00000052145	Bola2-201	-0.779722357	0.821897971	processed_transcript	-1.070614157	0.039537724
NS	ENSMUSG00000045160	Bola3	protein_coding	5	2.28675607	0.093268427	0.276462597	5	2.686577696	-2.797575548	5.484153244	ENSMUST00000148875	Bola3-208	2.686577696	0.30043054	processed_transcript	ENSMUST00000127769	Bola3-204	-2.797575548	0.687177281	retained_intron	3.202764509	0.103161453
NS	ENSMUSG00000022557	Bop1	protein_coding	4	1.254395853	0.320405461	0.544042333	4	0.531072532	-5.139748432	5.670820964	ENSMUST00000229633	Bop1-203	0.531072532	0.78402427	retained_intron	ENSMUST00000229132	Bop1-202	-5.139748432	0.360531886	processed_transcript	-1.582406175	0.548907446
NS	ENSMUSG00000022070	Bora	protein_coding	4	0.100402021	0.958694215	1	4	0.172982053	-0.393690288	0.566672342	ENSMUST00000022656	Bora-201	0.172982053	0.933644808	protein_coding	ENSMUST00000227744	Bora-204	-0.393690288	0.932082403	nonsense_mediated_decay	-3.034200616	0.350893866
NS	ENSMUSG00000042992	Borcs5	protein_coding	2	0.000431704	0.983703643	1	2	0.187017483	-0.187017483	0.374034966	ENSMUST00000203234	Borcs5-204	0.187017483	1	retained_intron	ENSMUST00000062755	Borcs5-201	-0.187017483	1	protein_coding	0.485475328	0.613174944
NS	ENSMUSG00000002345	Borcs8	protein_coding	4	0.796955739	0.512264452	0.714133206	4	0.464944575	-0.398913695	0.863858271	ENSMUST00000002418	Borcs8-201	0.464944575	0.485032724	protein_coding	ENSMUST00000123976	Borcs8-204	-0.398913695	0.643627363	retained_intron	-1.574046482	0.194624686
NS	ENSMUSG00000038871	Bpgm	protein_coding	3	5.996813811	0.013482512	0.10131033	3	0.871258354	-1.962373143	2.833631497	ENSMUST00000045372	Bpgm-201	0.871258354	0.345914625	protein_coding	ENSMUST00000135743	Bpgm-202	-1.962373143	0.090955014	retained_intron	0.30955777	0.440128881
NS	ENSMUSG00000038286	Bphl	protein_coding	5	2.157934113	0.124308936	0.320227821	5	0.512624307	-4.209345898	4.721970205	ENSMUST00000040656	Bphl-201	0.512624307	0.540979221	protein_coding	ENSMUST00000223251	Bphl-206	-4.209345898	0.330842989	processed_transcript	-2.880678241	0.277041709
NS	ENSMUSG00000026617	Bpnt1	protein_coding	4	4.907708151	0.012151835	0.09657863	4	2.37686189	-5.734135194	8.110997084	ENSMUST00000110965	Bpnt1-202	2.37686189	0.112191772	protein_coding	ENSMUST00000210277	Bpnt1-205	-5.734135194	0.22580415	protein_coding	-5.377153936	0.304500707
NS	ENSMUSG00000040481	Bptf	protein_coding	6	4.004500246	0.013177167	0.100313629	6	0.547523789	-8.258636687	8.806160475	ENSMUST00000138443	Bptf-205	0.547523789	0.55312426	processed_transcript	ENSMUST00000147816	Bptf-206	-8.258636687	0.031263617	processed_transcript	1.047959068	0.444058911
NS	ENSMUSG00000002413	Braf	protein_coding	3	1.499102427	0.252301675	0.47714685	3	1.572184684	-0.260472384	1.832657068	ENSMUST00000101497	Braf-202	1.572184684	0.410214786	protein_coding	ENSMUST00000167073	Braf-203	-0.260472384	0.857540963	retained_intron	0.918328871	0.855485151
NS	ENSMUSG00000029458	Brap	protein_coding	7	1.67061374	0.171525698	0.381583975	7	3.884309422	-3.953349932	7.837659354	ENSMUST00000195952	Brap-208	3.884309422	1	nonsense_mediated_decay	ENSMUST00000148052	Brap-207	-3.953349932	0.682090659	retained_intron	-0.940021493	0.487913384
NS	ENSMUSG00000000148	Brat1	protein_coding	4	0.933873772	0.445576995	0.66001799	4	0.955560382	-1.661595707	2.617156089	ENSMUST00000041588	Brat1-201	0.955560382	0.608815546	protein_coding	ENSMUST00000110806	Brat1-203	-1.661595707	0.448665302	protein_coding	-10.14249088	0.120362342
NS	ENSMUSG00000017146	Brca1	protein_coding	2	7.829642813	0.021105016	0.127776127	2	16.48749888	-16.48749888	32.97499776	ENSMUST00000017290	Brca1-201	16.48749888	0.198728005	protein_coding	ENSMUST00000142086	Brca1-203	-16.48749888	0.198728005	nonsense_mediated_decay	-5.212025882	0.008878009
NS	ENSMUSG00000041147	Brca2	protein_coding	6	2.930195335	0.043832731	0.186995782	6	0.675106795	-7.243953098	7.919059893	ENSMUST00000201165	Brca2-204	0.675106795	0.679948372	retained_intron	ENSMUST00000202975	Brca2-214	-7.243953098	0.092435632	retained_intron	-1.79163829	0.297667963
NS	ENSMUSG00000031201	Brcc3	protein_coding	6	1.117721104	0.380020949	0.602003173	6	1.344947318	-1.088755772	2.43370309	ENSMUST00000124321	Brcc3-204	1.344947318	0.286547015	retained_intron	ENSMUST00000152228	Brcc3-207	-1.088755772	0.847588184	protein_coding	-1.12132428	0.40568154
NS	ENSMUSG00000022387	Brd1	protein_coding	3	8.177066939	0.006037192	0.067615189	3	1.07339338	-6.280407166	7.353800546	ENSMUST00000109381	Brd1-203	1.07339338	0.460496512	protein_coding	ENSMUST00000088911	Brd1-201	-6.280407166	0.061584578	retained_intron	-31.63064288	0.350411463
NS	ENSMUSG00000024335	Brd2	protein_coding	9	0.874649112	0.549964312	0.742065222	9	0.722031299	-0.786751161	1.50878246	ENSMUST00000148143	Brd2-205	0.722031299	0.475333358	retained_intron	ENSMUST00000114242	Brd2-203	-0.786751161	0.671589248	protein_coding	-1.435485065	0.458163109
NS	ENSMUSG00000026918	Brd3	protein_coding	4	1.142374884	0.360959336	0.582961746	4	0.466181131	-1.541180876	2.007362007	ENSMUST00000164296	Brd3-210	0.466181131	0.798244238	protein_coding	ENSMUST00000130932	Brd3-205	-1.541180876	0.380645186	processed_transcript	-0.648519298	0.117961177
NS	ENSMUSG00000024002	Brd4	protein_coding	3	7.063346323	0.007023429	0.072901138	3	1.332239205	-1.506600002	2.838839207	ENSMUST00000121285	Brd4-203	1.332239205	0.068564667	protein_coding	ENSMUST00000237008	Brd4-211	-1.506600002	0.619636382	protein_coding	-1.106528502	0.064073393
NS	ENSMUSG00000031660	Brd7	protein_coding	6	1.850965033	0.149205712	0.353020573	6	0.807785526	-0.903083991	1.710869517	ENSMUST00000131748	Brd7-202	0.807785526	0.435784226	processed_transcript	ENSMUST00000145609	Brd7-205	-0.903083991	0.439867145	processed_transcript	-1.324177741	0.380193449
NS	ENSMUSG00000057649	Brd9	protein_coding	9	1.267232956	0.297743745	0.522669073	9	2.074290447	-0.837009226	2.911299674	ENSMUST00000223446	Brd9-210	2.074290447	0.161524169	retained_intron	ENSMUST00000221324	Brd9-204	-0.837009226	0.606031079	retained_intron	2.167997745	0.151839292
NS	ENSMUSG00000029279	Brdt	protein_coding	2	0.226291512	0.643041599	0.810994127	2	0.243913704	-0.243913704	0.487827408	ENSMUST00000031215	Brdt-201	0.243913704	0.889843311	protein_coding	ENSMUST00000162804	Brdt-204	-0.243913704	0.889843311	processed_transcript	-0.168399349	0.918929676
NS	ENSMUSG00000011158	Brf1	protein_coding	4	1.179196973	0.353479484	0.576105995	4	0.804115003	-7.350730462	8.154845465	ENSMUST00000011302	Brf1-201	0.804115003	0.636497197	protein_coding	ENSMUST00000222247	Brf1-207	-7.350730462	0.547790748	retained_intron	0.606587523	0.329312264
NS	ENSMUSG00000031487	Brf2	protein_coding	4	1.525191684	0.244926316	0.468244981	4	1.721978241	-1.736163864	3.458142105	ENSMUST00000210552	Brf2-204	1.721978241	0.395379072	nonsense_mediated_decay	ENSMUST00000211151	Brf2-206	-1.736163864	0.708868191	nonsense_mediated_decay	-10.5328763	0.089848068
NS	ENSMUSG00000047843	Bri3	protein_coding	2	0.181981804	0.677442333	0.834235686	2	0.237357713	-0.237357713	0.474715427	ENSMUST00000056578	Bri3-201	0.237357713	0.905097356	protein_coding	ENSMUST00000110695	Bri3-202	-0.237357713	0.905097356	protein_coding	1.173969768	0.490190414
NS	ENSMUSG00000037905	Bri3bp	protein_coding	2	2.301156106	0.160558162	0.367779003	2	5.459973051	-5.459973051	10.9199461	ENSMUST00000049040	Bri3bp-201	5.459973051	0.49264482	protein_coding	ENSMUST00000198811	Bri3bp-202	-5.459973051	0.49264482	protein_coding	1.94331032	0.622569207
NS	ENSMUSG00000004031	Brinp2	protein_coding	2	1.61E-09	0.999968934	1	2	6.370015928	-6.370015928	12.74003186	ENSMUST00000192709	Brinp2-202	6.370015928	1	retained_intron	ENSMUST00000004133	Brinp2-201	-6.370015928	1	protein_coding	5.160227626	0.458716915
NS	ENSMUSG00000085208	Brip1os	lncRNA	2	1.000108633	0.337057119	0.5599561	2	0.831817753	-0.831817753	1.663635506	ENSMUST00000128960	Brip1os-201	0.831817753	0.686530758	lncRNA	ENSMUST00000143819	Brip1os-202	-0.831817753	0.686530758	lncRNA	-1.187280955	0.554809146
NS	ENSMUSG00000022247	Brix1	protein_coding	3	0.414950228	0.668456063	0.828435076	3	0.254434628	-0.393533501	0.647968128	ENSMUST00000168690	Brix1-202	0.254434628	0.845146118	processed_transcript	ENSMUST00000168761	Brix1-203	-0.393533501	0.758915377	nonsense_mediated_decay	0.572719777	0.824355035
NS	ENSMUSG00000080268	Brms1	protein_coding	5	2.728813885	0.065161398	0.231589024	5	0.561053461	-8.494156998	9.055210459	ENSMUST00000235918	Brms1-202	0.561053461	0.803840699	protein_coding	ENSMUST00000236320	Brms1-203	-8.494156998	0.110572497	processed_transcript	0.687001868	0.806989357
NS	ENSMUSG00000012076	Brms1l	protein_coding	4	1.467464657	0.266244492	0.490611718	4	0.502628522	-6.523221036	7.025849558	ENSMUST00000219419	Brms1l-205	0.502628522	0.728236266	nonsense_mediated_decay	ENSMUST00000219337	Brms1l-204	-6.523221036	0.519168681	processed_transcript	-3.723350326	0.347730031
NS	ENSMUSG00000046836	Brox	protein_coding	7	2.264784076	0.069676362	0.239819124	7	1.674786433	-10.58248696	12.25727339	ENSMUST00000194089	Brox-205	1.674786433	0.530189687	retained_intron	ENSMUST00000195054	Brox-209	-10.58248696	0.10206269	nonsense_mediated_decay	-2.929560902	0.583494792
NS	ENSMUSG00000001632	Brpf1	protein_coding	4	3.943256908	0.026399294	0.143776175	4	1.374140652	-1.798363697	3.17250435	ENSMUST00000113117	Brpf1-201	1.374140652	0.331880324	protein_coding	ENSMUST00000131594	Brpf1-206	-1.798363697	0.117842626	retained_intron	-1.655012035	0.253189568
NS	ENSMUSG00000063952	Brpf3	protein_coding	2	0.026925635	0.872119534	0.95772932	2	0.075555606	-0.075555606	0.151111212	ENSMUST00000140973	Brpf3-206	0.075555606	0.986649747	nonsense_mediated_decay	ENSMUST00000156029	Brpf3-209	-0.075555606	0.986649747	protein_coding	-1.672184471	0.575302402
NS	ENSMUSG00000022914	Brwd1	protein_coding	8	1.441434189	0.235513058	0.457946307	8	0.531213506	-0.704033504	1.235247009	ENSMUST00000233270	Brwd1-212	0.531213506	0.674941781	retained_intron	ENSMUST00000232898	Brwd1-208	-0.704033504	0.364634681	retained_intron	0.941985523	0.162542791
NS	ENSMUSG00000071657	Bscl2	protein_coding	8	1.616408718	0.178637331	0.39016608	8	0.643117119	-9.466788369	10.10990549	ENSMUST00000162580	Bscl2-209	0.643117119	0.534484312	retained_intron	ENSMUST00000159653	Bscl2-204	-9.466788369	0.244796351	nonsense_mediated_decay	-16.34432015	0.16867888
NS	ENSMUSG00000040859	Bsdc1	protein_coding	2	5.43141463	0.038506496	0.175676085	2	1.587643102	-1.587643102	3.175286204	ENSMUST00000048162	Bsdc1-201	1.587643102	0.257916117	protein_coding	ENSMUST00000131741	Bsdc1-202	-1.587643102	0.257916117	retained_intron	0.903198639	0.103100178
NS	ENSMUSG00000023175	Bsg	protein_coding	4	2.175966228	0.127104758	0.324380942	4	1.277242698	-5.426934782	6.704177481	ENSMUST00000105381	Bsg-202	1.277242698	0.420087284	protein_coding	ENSMUST00000067036	Bsg-201	-5.426934782	0.364577909	protein_coding	1.123281568	0.123812006
NS	ENSMUSG00000032589	Bsn	protein_coding	2	1.521070498	0.246102844	0.469811181	2	1.090179573	-1.090179573	2.180359146	ENSMUST00000035208	Bsn-201	1.090179573	0.598134251	protein_coding	ENSMUST00000124763	Bsn-202	-1.090179573	0.598134251	protein_coding	-3.098817536	0.694465632
NS	ENSMUSG00000028392	Bspry	protein_coding	2	1.618993899	0.236055098	0.458390359	2	6.627069875	-6.627069875	13.25413975	ENSMUST00000030088	Bspry-201	6.627069875	0.587249272	protein_coding	ENSMUST00000107449	Bspry-202	-6.627069875	0.587249272	protein_coding	-6.477505668	0.268166858
NS	ENSMUSG00000040565	Btaf1	protein_coding	3	2.796296139	0.089439907	0.270830699	3	1.45539127	-1.540778935	2.996170205	ENSMUST00000099494	Btaf1-201	1.45539127	0.250456011	protein_coding	ENSMUST00000238041	Btaf1-203	-1.540778935	0.231650294	retained_intron	0.56443132	0.263697739
NS	ENSMUSG00000025103	Btbd1	protein_coding	3	2.855340765	0.086679313	0.266245799	3	1.669978294	-1.711018474	3.380996768	ENSMUST00000026093	Btbd1-201	1.669978294	0.248655373	protein_coding	ENSMUST00000208178	Btbd1-203	-1.711018474	0.228862631	retained_intron	0.936853291	0.223456668
NS	ENSMUSG00000038187	Btbd10	protein_coding	3	0.495403329	0.620497836	0.793453611	3	0.38205446	-4.974315187	5.356369647	ENSMUST00000047091	Btbd10-201	0.38205446	0.875916033	protein_coding	ENSMUST00000139650	Btbd10-206	-4.974315187	0.728216811	retained_intron	0.287517495	0.976417599
NS	ENSMUSG00000020042	Btbd11	protein_coding	2	1.533858103	0.236886912	0.459345477	2	2.060504063	-2.060504063	4.121008126	ENSMUST00000105306	Btbd11-202	2.060504063	0.588040331	protein_coding	ENSMUST00000156123	Btbd11-208	-2.060504063	0.588040331	retained_intron	2.671358188	0.223659911
NS	ENSMUSG00000073771	Btbd19	protein_coding	5	1.489141035	0.244486213	0.467714805	5	1.23481319	-4.212483287	5.447296476	ENSMUST00000181979	Btbd19-208	1.23481319	0.382458117	retained_intron	ENSMUST00000097915	Btbd19-201	-4.212483287	0.383306029	processed_transcript	-6.124990901	0.55363233
NS	ENSMUSG00000003344	Btbd2	protein_coding	4	0.18834787	0.902623365	0.974299103	4	3.745331003	-3.717499251	7.462830254	ENSMUST00000151794	Btbd2-205	3.745331003	1	retained_intron	ENSMUST00000131876	Btbd2-203	-3.717499251	0.786468051	protein_coding	-4.501602935	0.237007093
NS	ENSMUSG00000002803	Btbd6	protein_coding	3	0.386459078	0.686829893	0.84099371	3	0.843183924	-0.814573208	1.657757131	ENSMUST00000221104	Btbd6-204	0.843183924	0.873076563	protein_coding	ENSMUST00000165079	Btbd6-202	-0.814573208	0.893463494	protein_coding	-1.255922332	0.500462979
NS	ENSMUSG00000041702	Btbd7	protein_coding	4	2.197372944	0.131088113	0.329146595	4	0.811394557	-0.915306608	1.726701165	ENSMUST00000223554	Btbd7-206	0.811394557	0.314036705	protein_coding	ENSMUST00000220596	Btbd7-202	-0.915306608	0.263336058	retained_intron	-0.918614796	0.318018686
NS	ENSMUSG00000111375	Btbd8	protein_coding	4	4.18936521	0.031240086	0.157437977	4	0.515459557	-15.74313948	16.25859904	ENSMUST00000100951	Btbd8-203	0.515459557	0.754603486	protein_coding	ENSMUST00000211896	Btbd8-207	-15.74313948	0.176687243	protein_coding	-18.34281291	0.145723647
NS	ENSMUSG00000062202	Btbd9	protein_coding	9	2.788072729	0.035408876	0.168139971	9	0.693604044	-12.24693716	12.9405412	ENSMUST00000235299	Btbd9-204	0.693604044	0.952205188	retained_intron	ENSMUST00000236825	Btbd9-215	-12.24693716	0.347673455	protein_coding	0.168597282	0.404147882
NS	ENSMUSG00000021660	Btf3	protein_coding	5	2.198515574	0.111005013	0.301566674	5	0.855908139	-0.4028334	1.258741539	ENSMUST00000133461	Btf3-202	0.855908139	0.164358229	retained_intron	ENSMUST00000134542	Btf3-204	-0.4028334	0.550303865	protein_coding	-0.322577716	0.344016026
NS	ENSMUSG00000028568	Btf3l4	protein_coding	6	3.347447912	0.023378267	0.135487689	6	1.57452001	-1.73694414	3.31146415	ENSMUST00000102739	Btf3l4-201	1.57452001	0.155265475	protein_coding	ENSMUST00000102741	Btf3l4-203	-1.73694414	0.227090814	protein_coding	0.615676685	0.208676396
NS	ENSMUSG00000022863	Btg3	protein_coding	3	2.82933329	0.089802797	0.271598035	3	1.246018551	-2.440786599	3.686805151	ENSMUST00000023570	Btg3-201	1.246018551	0.481570775	protein_coding	ENSMUST00000231353	Btg3-203	-2.440786599	0.236599222	protein_coding	0.926603564	0.366657373
NS	ENSMUSG00000052013	Btla	protein_coding	2	7.54E-09	0.999932719	1	2	4.012763467	-4.012763467	8.025526935	ENSMUST00000102802	Btla-202	4.012763467	1	protein_coding	ENSMUST00000063654	Btla-201	-4.012763467	1	protein_coding	13.15832865	0.030175467
NS	ENSMUSG00000025217	Btrc	protein_coding	5	5.843107457	0.004249172	0.057508527	5	5.165141198	-2.673374557	7.838515755	ENSMUST00000224439	Btrc-208	5.165141198	0.072931309	retained_intron	ENSMUST00000224053	Btrc-205	-2.673374557	0.189873903	processed_transcript	-11.40932478	0.061756321
NS	ENSMUSG00000066979	Bub3	protein_coding	7	0.444766079	0.84073216	0.936707134	7	0.313738126	-1.537755599	1.851493724	ENSMUST00000084502	Bub3-201	0.313738126	0.748390021	protein_coding	ENSMUST00000207231	Bub3-202	-1.537755599	0.681755655	protein_coding	-1.92687282	0.228928973
NS	ENSMUSG00000005378	Bud23	protein_coding	10	1.683746949	0.132745536	0.331347433	10	1.017096276	-11.22933197	12.24642824	ENSMUST00000149108	Bud23-212	1.017096276	0.621594545	retained_intron	ENSMUST00000148549	Bud23-211	-11.22933197	0.080756114	protein_coding	-17.7166418	0.212040965
NS	ENSMUSG00000038722	Bud31	protein_coding	6	2.793189162	0.045707505	0.192293366	6	1.218246802	-3.116386365	4.334633168	ENSMUST00000161974	Bud31-205	1.218246802	0.192689789	retained_intron	ENSMUST00000159018	Bud31-201	-3.116386365	0.342230658	protein_coding	-1.140173216	0.27409915
NS	ENSMUSG00000051223	Bzw1	protein_coding	3	2.217003849	0.146482881	0.349579035	3	0.310720668	-0.60416741	0.914888078	ENSMUST00000188630	Bzw1-203	0.310720668	0.657350444	nonsense_mediated_decay	ENSMUST00000186949	Bzw1-202	-0.60416741	0.301431269	protein_coding	-0.941672251	0.184903439
NS	ENSMUSG00000116138	C030006K11Rik	protein_coding	3	4.077565886	0.046870751	0.194089247	3	4.899087475	-3.351207243	8.250294718	ENSMUST00000036247	C030006K11Rik-201	4.899087475	0.351873215	protein_coding	ENSMUST00000230372	C030006K11Rik-204	-3.351207243	0.256728048	retained_intron	3.73964664	0.259935551
NS	ENSMUSG00000060380	C030014I23Rik	lncRNA	2	4.121558517	0.066610106	0.233972417	2	3.957077197	-3.957077197	7.914154394	ENSMUST00000136322	C030014I23Rik-202	3.957077197	0.328907378	lncRNA	ENSMUST00000080911	C030014I23Rik-201	-3.957077197	0.328907378	lncRNA	2.01962807	0.365087214
NS	ENSMUSG00000073374	C030034I22Rik	lncRNA	2	0.061072077	0.809095564	0.919346763	2	0.142674499	-0.142674499	0.285348997	ENSMUST00000188481	C030034I22Rik-202	0.142674499	0.963483945	lncRNA	ENSMUST00000097289	C030034I22Rik-201	-0.142674499	0.963483945	lncRNA	-1.233178509	0.299684172
NS	ENSMUSG00000073627	C130036L24Rik	lncRNA	3	1.515863968	0.253925537	0.479122096	3	1.483168773	-2.301541942	3.784710715	ENSMUST00000137643	C130036L24Rik-202	1.483168773	0.429659311	lncRNA	ENSMUST00000190804	C130036L24Rik-203	-2.301541942	0.612064921	retained_intron	-0.768663307	0.695412804
NS	ENSMUSG00000000581	C1d	protein_coding	5	0.422114878	0.790588308	0.907042176	5	0.420926567	-0.368452516	0.789379083	ENSMUST00000156784	C1d-205	0.420926567	0.619963668	protein_coding	ENSMUST00000135568	C1d-204	-0.368452516	0.791268501	processed_transcript	-2.02201256	0.226571795
NS	ENSMUSG00000018446	C1qbp	protein_coding	3	1.553330547	0.240084199	0.463050691	3	0.73225248	-0.811299232	1.543551712	ENSMUST00000078528	C1qbp-201	0.73225248	0.441908211	protein_coding	ENSMUST00000155371	C1qbp-202	-0.811299232	0.388331322	retained_intron	0.57101548	0.45202585
NS	ENSMUSG00000023571	C1qtnf12	protein_coding	3	0.874789458	0.435065933	0.650958875	3	0.85593232	-0.938298469	1.794230788	ENSMUST00000024338	C1qtnf12-201	0.85593232	0.56556676	protein_coding	ENSMUST00000127222	C1qtnf12-202	-0.938298469	0.548478673	processed_transcript	1.061533736	0.410944003
NS	ENSMUSG00000058914	C1qtnf3	protein_coding	2	2.134773789	0.170302842	0.380135181	2	0.505235535	-0.505235535	1.01047107	ENSMUST00000110523	C1qtnf3-202	0.505235535	0.506160763	protein_coding	ENSMUST00000022853	C1qtnf3-201	-0.505235535	0.506160763	protein_coding	-0.978104884	0.022393844
NS	ENSMUSG00000079592	C1qtnf5	protein_coding	3	0.56236841	0.587164999	0.76916677	3	183.9723037	-0.162018236	184.1343219	ENSMUST00000114815	C1qtnf5-201	183.9723037	0.667210487	protein_coding	ENSMUST00000114821	C1qtnf5-204	-0.162018236	0.759662998	protein_coding	-1.132176269	0.629013471
NS	ENSMUSG00000022440	C1qtnf6	protein_coding	2	1.797001027	0.20560528	0.423145978	2	0.718342522	-0.718342522	1.436685043	ENSMUST00000023075	C1qtnf6-201	0.718342522	0.551356901	protein_coding	ENSMUST00000147093	C1qtnf6-203	-0.718342522	0.551356901	processed_transcript	-0.771446179	0.616826544
NS	ENSMUSG00000061535	C1qtnf7	protein_coding	2	0.146388406	0.708869005	0.854068375	2	0.294175	-0.294175	0.588349999	ENSMUST00000076939	C1qtnf7-201	0.294175	0.91984219	protein_coding	ENSMUST00000121872	C1qtnf7-202	-0.294175	0.91984219	protein_coding	-0.301097553	0.876199349
NS	ENSMUSG00000038521	C1s1	protein_coding	3	3.10050355	0.077507515	0.253496069	3	9.431720214	-7.456488379	16.88820859	ENSMUST00000162443	C1s1-204	9.431720214	0.219635317	protein_coding	ENSMUST00000159143	C1s1-201	-7.456488379	0.357681979	retained_intron	0.789722024	0.516047108
NS	ENSMUSG00000024371	C2	protein_coding	3	2.378136998	0.136723178	0.336150669	3	27.25201416	-9.300516883	36.55253104	ENSMUST00000174279	C2-207	27.25201416	0.319404982	processed_transcript	ENSMUST00000148431	C2-205	-9.300516883	0.331922405	protein_coding	-5.311142402	0.438480117
NS	ENSMUSG00000085024	C230035I16Rik	lncRNA	2	0.044981826	0.835690263	0.933111292	2	0.111670688	-0.111670688	0.223341376	ENSMUST00000141543	C230035I16Rik-201	0.111670688	0.972945146	lncRNA	ENSMUST00000153753	C230035I16Rik-202	-0.111670688	0.972945146	lncRNA	-0.642726963	0.598887942
NS	ENSMUSG00000103346	C230057A21Rik	lncRNA	2	0.552286215	0.472038194	0.682579925	2	0.331282926	-0.331282926	0.662565852	ENSMUST00000195781	C230057A21Rik-202	0.331282926	0.792200338	lncRNA	ENSMUST00000194944	C230057A21Rik-201	-0.331282926	0.792200338	lncRNA	-0.268743436	0.829591275
NS	ENSMUSG00000063623	C230062I16Rik	transcribed_unprocessed_pseudogene	6	1.998707592	0.117246289	0.310755047	6	0.856092808	-2.77799809	3.634090898	ENSMUST00000239047	C230062I16Rik-207	0.856092808	0.43214897	processed_transcript	ENSMUST00000077142	C230062I16Rik-201	-2.77799809	0.12542151	retained_intron	0.382754563	0.666679588
NS	ENSMUSG00000045975	C2cd2	protein_coding	4	3.196744491	0.057621046	0.217640858	4	1.226315293	-6.015925614	7.242240907	ENSMUST00000232572	C2cd2-210	1.226315293	0.442110837	retained_intron	ENSMUST00000232063	C2cd2-206	-6.015925614	0.262601733	retained_intron	-6.571699812	0.35131457
NS	ENSMUSG00000032120	C2cd2l	protein_coding	4	5.808092348	0.010745867	0.090602482	4	4.91170556	-19.81031631	24.72202187	ENSMUST00000213160	C2cd2l-202	4.91170556	0.333466185	protein_coding	ENSMUST00000065080	C2cd2l-201	-19.81031631	0.088597347	protein_coding	0.966360912	0.450287724
NS	ENSMUSG00000047248	C2cd3	protein_coding	4	2.851977522	0.078752589	0.255129591	4	0.648417762	-8.172243365	8.820661127	ENSMUST00000051777	C2cd3-201	0.648417762	0.573644949	protein_coding	ENSMUST00000184753	C2cd3-209	-8.172243365	0.199019396	retained_intron	-0.815249585	0.375738905
NS	ENSMUSG00000045912	C2cd4c	protein_coding	2	0.986004448	0.339265969	0.561557333	2	1.08163984	-1.08163984	2.16327968	ENSMUST00000059699	C2cd4c-201	1.08163984	0.687866613	protein_coding	ENSMUST00000178228	C2cd4c-202	-1.08163984	0.687866613	protein_coding	7.562003453	0.07743936
NS	ENSMUSG00000030279	C2cd5	protein_coding	9	0.907557732	0.523353387	0.722486875	9	1.058608788	-1.864564278	2.923173066	ENSMUST00000203673	C2cd5-207	1.058608788	0.337572905	protein_coding	ENSMUST00000205079	C2cd5-215	-1.864564278	0.480909809	retained_intron	-1.940730344	0.193993681
NS	ENSMUSG00000024164	C3	protein_coding	2	0.29520739	0.594625587	0.774758163	2	1.423338991	-1.423338991	2.846677981	ENSMUST00000024988	C3-201	1.423338991	0.864708527	protein_coding	ENSMUST00000177046	C3-203	-1.423338991	0.864708527	protein_coding	-8.228023965	0.102861915
NS	ENSMUSG00000006423	C330007P06Rik	protein_coding	3	3.293119074	0.064723773	0.230943544	3	1.409205818	-1.316963394	2.726169212	ENSMUST00000127966	C330007P06Rik-204	1.409205818	0.199791377	retained_intron	ENSMUST00000115248	C330007P06Rik-202	-1.316963394	0.214899101	protein_coding	1.145924317	0.55302947
NS	ENSMUSG00000024592	C330018D20Rik	protein_coding	2	0.558037802	0.466833219	0.678241	2	1.398930899	-1.398930899	2.797861799	ENSMUST00000025488	C330018D20Rik-201	1.398930899	0.787682704	protein_coding	ENSMUST00000152087	C330018D20Rik-203	-1.398930899	0.787682704	processed_transcript	0.80789652	0.223524129
NS	ENSMUSG00000073418	C4b	protein_coding	2	2.738818339	0.12305878	0.318163699	2	2.765996703	-2.765996703	5.531993406	ENSMUST00000069507	C4b-201	2.765996703	0.435313939	protein_coding	ENSMUST00000173669	C4b-203	-2.765996703	0.435313939	retained_intron	2.312213095	0.133594292
NS	ENSMUSG00000046679	C87436	protein_coding	4	4.084274853	0.025317801	0.141347492	4	1.151095039	-0.906885902	2.057980941	ENSMUST00000050497	C87436-201	1.151095039	0.113196169	protein_coding	ENSMUST00000143430	C87436-206	-0.906885902	0.241187139	processed_transcript	1.409884952	0.166641068
NS	ENSMUSG00000080727	C920021L13Rik	lncRNA	3	2.940301653	0.092381607	0.27520345	3	3.261869816	-1.619601215	4.881471031	ENSMUST00000120398	C920021L13Rik-201	3.261869816	1	lncRNA	ENSMUST00000143306	C920021L13Rik-203	-1.619601215	0.238675362	lncRNA	0.699852811	0.559585755
NS	ENSMUSG00000028300	C9orf72	protein_coding	4	2.852064033	0.073338012	0.245938862	4	4.421691269	-0.904321619	5.326012889	ENSMUST00000108126	C9orf72-202	4.421691269	0.528534875	protein_coding	ENSMUST00000142628	C9orf72-205	-0.904321619	0.479243714	retained_intron	2.295596723	0.148728119
NS	ENSMUSG00000028578	Caap1	protein_coding	2	0.168129281	0.689055275	0.842263549	2	0.067802743	-0.067802743	0.135605486	ENSMUST00000030313	Caap1-201	0.067802743	0.91138893	protein_coding	ENSMUST00000153294	Caap1-202	-0.067802743	0.91138893	processed_transcript	1.219256414	0.211041856
NS	ENSMUSG00000036707	Cab39	protein_coding	2	0.631042804	0.442794724	0.657663829	2	0.623431444	-0.623431444	1.246862889	ENSMUST00000113360	Cab39-202	0.623431444	0.771938049	protein_coding	ENSMUST00000187623	Cab39-205	-0.623431444	0.771938049	retained_intron	0.821637599	0.072965357
NS	ENSMUSG00000021981	Cab39l	protein_coding	3	0.388490257	0.683935119	0.838820267	3	0.271545018	-1.461639618	1.733184635	ENSMUST00000022553	Cab39l-201	0.271545018	0.856833201	protein_coding	ENSMUST00000225595	Cab39l-206	-1.461639618	0.775781675	protein_coding	0.683028876	0.111311823
NS	ENSMUSG00000020196	Cabin1	protein_coding	4	1.471280115	0.256461652	0.481645471	4	0.648688753	-1.803490173	2.452178926	ENSMUST00000001712	Cabin1-201	0.648688753	0.673347894	protein_coding	ENSMUST00000218480	Cabin1-205	-1.803490173	0.294974705	retained_intron	-8.771848845	0.107503003
NS	ENSMUSG00000040957	Cables1	protein_coding	2	4.760102159	0.052407709	0.206858273	2	4.560487815	-4.560487815	9.120975629	ENSMUST00000225430	Cables1-203	4.560487815	0.296209643	processed_transcript	ENSMUST00000171109	Cables1-202	-4.560487815	0.296209643	protein_coding	0.134691504	0.889910514
NS	ENSMUSG00000038990	Cables2	protein_coding	3	0.177583896	0.83883038	0.935564107	3	0.404646871	-0.765635736	1.170282607	ENSMUST00000136706	Cables2-204	0.404646871	0.884737471	retained_intron	ENSMUST00000141067	Cables2-205	-0.765635736	0.918285984	retained_intron	0.758467052	0.163395852
NS	ENSMUSG00000024430	Cabyr	protein_coding	3	3.070534587	0.079066814	0.255397133	3	3.925571784	-4.703771488	8.629343272	ENSMUST00000186263	Cabyr-206	3.925571784	0.454884268	protein_coding	ENSMUST00000234735	Cabyr-208	-4.703771488	0.284507545	protein_coding	4.366053422	0.367860557
NS	ENSMUSG00000015488	Cacfd1	protein_coding	5	1.833557723	0.168121066	0.377505861	5	3.373612347	-0.509732688	3.883345035	ENSMUST00000145290	Cacfd1-208	3.373612347	1	retained_intron	ENSMUST00000114007	Cacfd1-205	-0.509732688	0.644642308	protein_coding	5.021520589	0.093419789
NS	ENSMUSG00000028532	Cachd1	protein_coding	2	0.48585895	0.499365357	0.704900036	2	0.583384867	-0.583384867	1.166769734	ENSMUST00000030257	Cachd1-201	0.583384867	0.810026931	protein_coding	ENSMUST00000136430	Cachd1-204	-0.583384867	0.810026931	processed_transcript	-2.124944323	0.31361107
NS	ENSMUSG00000034656	Cacna1a	protein_coding	5	0.671616683	0.619320237	0.792215309	5	1.442534806	-1.038676375	2.481211181	ENSMUST00000215756	Cacna1a-211	1.442534806	0.605709166	protein_coding	ENSMUST00000143215	Cacna1a-208	-1.038676375	0.639926617	retained_intron	0.842329168	0.766249089
NS	ENSMUSG00000051331	Cacna1c	protein_coding	2	1.07905791	0.323793402	0.547266553	2	8.558168767	-8.558168767	17.11633753	ENSMUST00000239204	Cacna1c-228	8.558168767	0.674932721	protein_coding	ENSMUST00000186889	Cacna1c-207	-8.558168767	0.674932721	protein_coding	-2.206616083	0.367860557
NS	ENSMUSG00000015968	Cacna1d	protein_coding	6	5.432127191	0.003458157	0.051669868	6	5.469595031	-3.979592121	9.449187151	ENSMUST00000223803	Cacna1d-204	5.469595031	0.132526662	protein_coding	ENSMUST00000112250	Cacna1d-202	-3.979592121	0.22753248	protein_coding	2.020294073	0.189505061
NS	ENSMUSG00000040118	Cacna2d1	protein_coding	5	2.393831171	0.08901953	0.270408352	5	0.730417563	-2.923277964	3.653695526	ENSMUST00000200270	Cacna2d1-211	0.730417563	0.485059206	retained_intron	ENSMUST00000200158	Cacna2d1-210	-2.923277964	0.266250925	retained_intron	0.627924168	0.253841572
NS	ENSMUSG00000021991	Cacna2d3	protein_coding	2	0.345889963	0.570503504	0.757541319	2	9.27172163	-9.27172163	18.54344326	ENSMUST00000226048	Cacna2d3-209	9.27172163	0.850574513	retained_intron	ENSMUST00000225733	Cacna2d3-205	-9.27172163	0.850574513	non_stop_decay	-12.09754639	0.096982418
NS	ENSMUSG00000041460	Cacna2d4	protein_coding	3	2.033924612	0.168468373	0.378044248	3	0.819527725	-0.996478999	1.816006724	ENSMUST00000188239	Cacna2d4-208	0.819527725	0.409905475	processed_transcript	ENSMUST00000239058	Cacna2d4-212	-0.996478999	0.323162503	protein_coding	-1.323293414	0.113961252
NS	ENSMUSG00000020882	Cacnb1	protein_coding	5	0.285067755	0.883721407	0.963750689	5	3.093344564	-1.058984969	4.152329533	ENSMUST00000092736	Cacnb1-202	3.093344564	0.890249787	protein_coding	ENSMUST00000017552	Cacnb1-201	-1.058984969	0.835013149	protein_coding	-11.07343476	0.153574201
NS	ENSMUSG00000033417	Cacul1	protein_coding	3	0.015740526	0.984403529	1	3	2.564121666	-0.090793158	2.654914824	ENSMUST00000166712	Cacul1-203	2.564121666	1	protein_coding	ENSMUST00000238073	Cacul1-205	-0.090793158	0.983374128	retained_intron	0.580746168	0.370171822
NS	ENSMUSG00000014226	Cacybp	protein_coding	2	0.00635427	0.937547336	0.99436535	2	0.050854684	-0.050854684	0.101709369	ENSMUST00000194167	Cacybp-202	0.050854684	1	retained_intron	ENSMUST00000014370	Cacybp-201	-0.050854684	1	protein_coding	0.919546605	0.093195766
NS	ENSMUSG00000013629	Cad	protein_coding	2	7.123086612	0.023526722	0.135856843	2	8.219901947	-8.219901947	16.43980389	ENSMUST00000013773	Cad-201	8.219901947	0.207393318	protein_coding	ENSMUST00000202973	Cad-214	-8.219901947	0.207393318	protein_coding	-0.454025772	0.342396781
NS	ENSMUSG00000032076	Cadm1	protein_coding	3	3.926712533	0.048510714	0.198108404	3	14.94505093	-9.938717977	24.8837689	ENSMUST00000114547	Cadm1-203	14.94505093	0.172938957	protein_coding	ENSMUST00000151624	Cadm1-208	-9.938717977	0.172938957	processed_transcript	0.656042593	0.295233895
NS	ENSMUSG00000064115	Cadm2	protein_coding	2	9.743412481	0.011237696	0.09275147	2	20.20587033	-20.20587033	40.41174066	ENSMUST00000114292	Cadm2-201	20.20587033	0.14817863	protein_coding	ENSMUST00000120898	Cadm2-203	-20.20587033	0.14817863	protein_coding	-0.57729068	0.698614147
NS	ENSMUSG00000005338	Cadm3	protein_coding	2	1.659638346	0.217643251	0.437446623	2	2.741784004	-2.741784004	5.483568009	ENSMUST00000005470	Cadm3-201	2.741784004	0.566237762	protein_coding	ENSMUST00000111220	Cadm3-202	-2.741784004	0.566237762	protein_coding	-2.28872266	0.56909453
NS	ENSMUSG00000017978	Cadps2	protein_coding	4	0.404148267	0.752028958	0.881453266	4	0.287181953	-0.633927649	0.921109602	ENSMUST00000115356	Cadps2-204	0.287181953	0.908922493	protein_coding	ENSMUST00000115361	Cadps2-206	-0.633927649	0.656640114	protein_coding	-1.532042927	0.284481098
NS	ENSMUSG00000044566	Cage1	protein_coding	2	5.516458227	0.03895464	0.17674755	2	5.496546283	-5.496546283	10.99309257	ENSMUST00000089840	Cage1-202	5.496546283	0.259150816	protein_coding	ENSMUST00000074969	Cage1-201	-5.496546283	0.259150816	protein_coding	-2.106683205	0.152673785
NS	ENSMUSG00000030669	Calca	protein_coding	2	0.097985054	0.759610459	0.886673871	2	0.297848899	-0.297848899	0.595697799	ENSMUST00000032906	Calca-201	0.297848899	0.943165178	protein_coding	ENSMUST00000205560	Calca-203	-0.297848899	0.943165178	retained_intron	-0.423417458	0.828281724
NS	ENSMUSG00000023055	Calcoco1	protein_coding	5	1.071027667	0.394969841	0.614789919	5	0.928417433	-1.440161918	2.368579351	ENSMUST00000230035	Calcoco1-207	0.928417433	0.703432738	protein_coding	ENSMUST00000230374	Calcoco1-208	-1.440161918	0.354521482	retained_intron	-6.694983441	0.185218471
NS	ENSMUSG00000023964	Calcr	protein_coding	2	0.100238737	0.756274655	0.884333937	2	0.438302938	-0.438302938	0.876605876	ENSMUST00000171613	Calcr-205	0.438302938	0.94144405	protein_coding	ENSMUST00000075644	Calcr-201	-0.438302938	0.94144405	protein_coding	1.117774717	0.019151115
NS	ENSMUSG00000059588	Calcrl	protein_coding	2	3.211898832	0.099071235	0.284733217	2	0.912235749	-0.912235749	1.824471497	ENSMUST00000074262	Calcrl-201	0.912235749	0.394077463	protein_coding	ENSMUST00000099944	Calcrl-202	-0.912235749	0.394077463	protein_coding	-0.854624006	0.223428632
NS	ENSMUSG00000033033	Calhm2	protein_coding	2	1.504480957	0.248917223	0.473362515	2	1.77026011	-1.77026011	3.54052022	ENSMUST00000035822	Calhm2-201	1.77026011	0.601104483	protein_coding	ENSMUST00000140512	Calhm2-202	-1.77026011	0.601104483	protein_coding	0.658358355	0.662456109
NS	ENSMUSG00000001175	Calm1	protein_coding	4	1.827597271	0.183496663	0.397129202	4	0.789215998	-1.091712205	1.880928203	ENSMUST00000110082	Calm1-202	0.789215998	0.444785652	protein_coding	ENSMUST00000153524	Calm1-204	-1.091712205	0.310209454	retained_intron	-1.672640629	0.30771211
NS	ENSMUSG00000036438	Calm2	protein_coding	4	1.364088857	0.29008165	0.514543085	4	0.207149536	-0.734883727	0.942033264	ENSMUST00000150137	Calm2-203	0.207149536	0.792200338	retained_intron	ENSMUST00000234406	Calm2-204	-0.734883727	0.320279515	protein_coding	-0.521884372	0.111293424
NS	ENSMUSG00000019370	Calm3	protein_coding	2	9.886758007	0.010807956	0.090810624	2	11.91077224	-11.91077224	23.82154448	ENSMUST00000019514	Calm3-201	11.91077224	0.145018813	protein_coding	ENSMUST00000173557	Calm3-204	-11.91077224	0.145018813	processed_transcript	-0.527636012	0.257886897
NS	ENSMUSG00000032246	Calml4	protein_coding	2	0.244259692	0.629874812	0.800800481	2	0.329753212	-0.329753212	0.659506425	ENSMUST00000163820	Calml4-202	0.329753212	0.883696312	protein_coding	ENSMUST00000034777	Calml4-201	-0.329753212	0.883696312	protein_coding	1.650834525	0.319154312
NS	ENSMUSG00000003814	Calr	protein_coding	4	2.63380563	0.079826777	0.256432862	4	1.775108401	-0.318661811	2.093770212	ENSMUST00000128028	Calr-203	1.775108401	0.154718439	retained_intron	ENSMUST00000003912	Calr-201	-0.318661811	0.677177543	protein_coding	-0.418374403	0.242858005
NS	ENSMUSG00000028558	Calr4	protein_coding	2	2.658270401	0.129292833	0.326684982	2	1.885028155	-1.885028155	3.77005631	ENSMUST00000106629	Calr4-203	1.885028155	0.444979402	protein_coding	ENSMUST00000106631	Calr4-204	-1.885028155	0.444979402	protein_coding	-6.594412019	0.30602747
NS	ENSMUSG00000029767	Calu	protein_coding	6	2.892307596	0.048513899	0.198108404	6	0.354672159	-20.38151505	20.7361872	ENSMUST00000031779	Calu-201	0.354672159	0.772961327	protein_coding	ENSMUST00000172607	Calu-205	-20.38151505	0.159885757	protein_coding	-63.91956565	0.162636589
NS	ENSMUSG00000030272	Camk1	protein_coding	5	1.174230201	0.356742037	0.579407865	5	3.125678816	-0.847371688	3.973050504	ENSMUST00000149497	Camk1-202	3.125678816	0.517828199	retained_intron	ENSMUST00000156853	Camk1-206	-0.847371688	0.622988344	retained_intron	1.647462955	0.042665879
NS	ENSMUSG00000057897	Camk2b	protein_coding	2	1.179211138	0.300014476	0.524693227	2	2.168262887	-2.168262887	4.336525775	ENSMUST00000129098	Camk2b-212	2.168262887	0.653226341	processed_transcript	ENSMUST00000155755	Camk2b-215	-2.168262887	0.653226341	processed_transcript	-2.227008176	0.428115268
NS	ENSMUSG00000021820	Camk2g	protein_coding	4	1.602157856	0.227273413	0.448161103	4	0.911879834	-3.694899206	4.60677904	ENSMUST00000100837	Camk2g-203	0.911879834	0.423604855	protein_coding	ENSMUST00000080440	Camk2g-202	-3.694899206	0.418685684	protein_coding	0.585043841	0.607480857
NS	ENSMUSG00000029471	Camkk2	protein_coding	4	2.098185775	0.154543282	0.360203952	4	6.488585614	-7.220384489	13.7089701	ENSMUST00000111668	Camkk2-201	6.488585614	0.241489642	protein_coding	ENSMUST00000200109	Camkk2-211	-7.220384489	0.39444791	protein_coding	4.492278163	0.295203105
NS	ENSMUSG00000021501	Caml	protein_coding	3	0.365197772	0.700629858	0.849193853	3	0.458173072	-0.194403714	0.652576787	ENSMUST00000169228	Caml-203	0.458173072	0.755010761	retained_intron	ENSMUST00000165154	Caml-202	-0.194403714	0.888712065	retained_intron	-0.321708123	0.646327785
NS	ENSMUSG00000026933	Camsap1	protein_coding	4	0.745027034	0.542527171	0.736293318	4	0.249867482	-4.339052583	4.588920064	ENSMUST00000148146	Camsap1-210	0.249867482	0.932312289	processed_transcript	ENSMUST00000134970	Camsap1-206	-4.339052583	0.536181669	processed_transcript	-4.039340091	0.387842564
NS	ENSMUSG00000041570	Camsap2	protein_coding	4	0.597563369	0.625549551	0.797347026	4	2.030746418	-2.290862272	4.32160869	ENSMUST00000194808	Camsap2-206	2.030746418	0.571512799	protein_coding	ENSMUST00000194730	Camsap2-205	-2.290862272	0.598878148	processed_transcript	-3.713559901	0.659610342
NS	ENSMUSG00000014592	Camta1	protein_coding	7	4.37825163	0.004614911	0.059139457	7	4.366140342	-2.147573693	6.513714035	ENSMUST00000097774	Camta1-202	4.366140342	0.354327451	protein_coding	ENSMUST00000214673	Camta1-213	-2.147573693	0.145125504	protein_coding	8.1683359	0.314861612
NS	ENSMUSG00000020114	Cand1	protein_coding	3	2.059117754	0.170845415	0.380622039	3	0.63253699	-5.607717272	6.240254262	ENSMUST00000020315	Cand1-201	0.63253699	0.470707784	protein_coding	ENSMUST00000149155	Cand1-204	-5.607717272	0.541916981	retained_intron	0.540671203	0.208948148
NS	ENSMUSG00000025575	Cant1	protein_coding	3	9.725042138	0.004470098	0.058688968	3	19.55565588	-14.71956888	34.27522476	ENSMUST00000106288	Cant1-204	19.55565588	0.053922649	protein_coding	ENSMUST00000017620	Cant1-201	-14.71956888	0.082723555	protein_coding	-0.416476789	0.967841438
NS	ENSMUSG00000020368	Canx	protein_coding	5	4.878812629	0.006060269	0.067698494	5	2.337893715	-2.032450186	4.370343901	ENSMUST00000146979	Canx-202	2.337893715	0.076772539	processed_transcript	ENSMUST00000153068	Canx-203	-2.032450186	0.517520231	processed_transcript	-0.565698399	0.140429459
NS	ENSMUSG00000028656	Cap1	protein_coding	7	0.24338872	0.957663812	1	7	0.864319742	-0.8126933	1.677013042	ENSMUST00000140783	Cap1-205	0.864319742	0.831430077	processed_transcript	ENSMUST00000150919	Cap1-206	-0.8126933	0.689813545	processed_transcript	-0.622978858	0.311565375
NS	ENSMUSG00000021373	Cap2	protein_coding	5	4.863860086	0.008893755	0.082391488	5	0.84546957	-5.639532744	6.485002314	ENSMUST00000021802	Cap2-201	0.84546957	0.217257953	protein_coding	ENSMUST00000126687	Cap2-203	-5.639532744	0.206145491	nonsense_mediated_decay	-4.607498905	0.084333399
NS	ENSMUSG00000056737	Capg	protein_coding	5	1.371214264	0.291446433	0.516156158	5	0.39285791	-0.667674059	1.060531969	ENSMUST00000137435	Capg-208	0.39285791	0.678309291	retained_intron	ENSMUST00000127770	Capg-206	-0.667674059	0.707544839	retained_intron	3.30134202	0.499844686
NS	ENSMUSG00000026270	Capn10	protein_coding	5	5.368355274	0.006074133	0.067698494	5	2.534017985	-5.506735114	8.040753099	ENSMUST00000117814	Capn10-202	2.534017985	0.05447069	protein_coding	ENSMUST00000153828	Capn10-206	-5.506735114	0.469742995	processed_transcript	4.450181108	0.021904896
NS	ENSMUSG00000054083	Capn12	protein_coding	2	9.471643626	0.011661108	0.094228968	2	5.414513059	-5.414513059	10.82902612	ENSMUST00000208299	Capn12-203	5.414513059	0.150672794	retained_intron	ENSMUST00000066880	Capn12-201	-5.414513059	0.150672794	protein_coding	3.059191543	0.298992148
NS	ENSMUSG00000037326	Capn15	protein_coding	3	0.562167598	0.582577062	0.765278288	3	1.723321277	-3.290889974	5.01421125	ENSMUST00000212149	Capn15-204	1.723321277	0.820683682	protein_coding	ENSMUST00000212520	Capn15-205	-3.290889974	0.672088295	protein_coding	-2.055390513	0.508922496
NS	ENSMUSG00000026509	Capn2	protein_coding	4	0.776011622	0.52322623	0.722411838	4	0.375479049	-1.243568641	1.61904769	ENSMUST00000192230	Capn2-202	0.375479049	0.847906504	retained_intron	ENSMUST00000192483	Capn2-203	-1.243568641	0.490024468	retained_intron	0.324895684	0.371876927
NS	ENSMUSG00000067276	Capn6	protein_coding	2	4.693881719	0.051660515	0.20537647	2	1.609473414	-1.609473414	3.218946829	ENSMUST00000087316	Capn6-201	1.609473414	0.293725701	protein_coding	ENSMUST00000151154	Capn6-202	-1.609473414	0.293725701	retained_intron	-1.172119918	0.589823721
NS	ENSMUSG00000021893	Capn7	protein_coding	3	0.893569077	0.431363551	0.647213131	3	0.404256808	-0.711773802	1.11603061	ENSMUST00000152182	Capn7-203	0.404256808	0.666855959	nonsense_mediated_decay	ENSMUST00000228237	Capn7-204	-0.711773802	0.652656874	retained_intron	0.864723009	0.174342498
NS	ENSMUSG00000001794	Capns1	protein_coding	4	0.203110958	0.892706502	0.969712821	4	0.209650536	-0.278092731	0.487743267	ENSMUST00000207082	Capns1-208	0.209650536	0.831846098	retained_intron	ENSMUST00000148973	Capns1-207	-0.278092731	0.811742055	retained_intron	-0.738840481	0.562925955
NS	ENSMUSG00000027184	Caprin1	protein_coding	9	3.228167457	0.011171354	0.092454838	9	1.13907643	-6.033158204	7.172234634	ENSMUST00000111147	Caprin1-202	1.13907643	0.067209464	protein_coding	ENSMUST00000145770	Caprin1-212	-6.033158204	0.319315637	retained_intron	0.764408137	0.093401722
NS	ENSMUSG00000030309	Caprin2	protein_coding	7	0.937196412	0.487220361	0.696153642	7	1.304642405	-0.824364843	2.129007249	ENSMUST00000072324	Caprin2-201	1.304642405	0.400384818	protein_coding	ENSMUST00000204564	Caprin2-210	-0.824364843	0.427765564	retained_intron	0.758145175	0.419323101
NS	ENSMUSG00000070372	Capza1	protein_coding	3	1.55945872	0.244952218	0.468244981	3	0.875615439	-0.800561851	1.67617729	ENSMUST00000195912	Capza1-203	0.875615439	0.414443904	protein_coding	ENSMUST00000094028	Capza1-201	-0.800561851	0.419404635	protein_coding	-2.45961527	0.801129676
NS	ENSMUSG00000015733	Capza2	protein_coding	5	1.118643133	0.379270437	0.601562879	5	0.858276402	-0.58050893	1.438785332	ENSMUST00000130606	Capza2-202	0.858276402	0.397031148	nonsense_mediated_decay	ENSMUST00000156701	Capza2-207	-0.58050893	0.545034655	retained_intron	0.291462808	0.233927486
NS	ENSMUSG00000028745	Capzb	protein_coding	6	5.030180611	0.006958706	0.072488248	6	0.957438981	-15.57408108	16.53152006	ENSMUST00000102508	Capzb-204	0.957438981	0.215500394	protein_coding	ENSMUST00000132385	Capzb-207	-15.57408108	0.083784507	processed_transcript	-15.09271667	0.170511865
NS	ENSMUSG00000003273	Car11	protein_coding	2	0.324753698	0.579580588	0.763494269	2	0.311410919	-0.311410919	0.622821839	ENSMUST00000210872	Car11-204	0.311410919	0.85597329	retained_intron	ENSMUST00000003360	Car11-201	-0.311410919	0.85597329	protein_coding	-3.451878689	0.24221031
NS	ENSMUSG00000032373	Car12	protein_coding	5	2.397710163	0.093675803	0.276544058	5	2.315106216	-11.61657333	13.93167955	ENSMUST00000085420	Car12-202	2.315106216	0.160455836	protein_coding	ENSMUST00000123195	Car12-203	-11.61657333	0.495339172	retained_intron	-14.30247839	0.345326276
NS	ENSMUSG00000090236	Car15	protein_coding	2	1.215652425	0.293225144	0.517919741	2	2.418905284	-2.418905284	4.837810568	ENSMUST00000118960	Car15-201	2.418905284	0.646686171	protein_coding	ENSMUST00000231865	Car15-202	-2.418905284	0.646686171	retained_intron	0.686386301	0.906614103
NS	ENSMUSG00000027559	Car3	protein_coding	3	0.061003802	0.941024256	0.995924028	3	0.248231807	-0.314819061	0.563050869	ENSMUST00000029076	Car3-201	0.248231807	0.987597194	protein_coding	ENSMUST00000195575	Car3-202	-0.314819061	0.930286752	retained_intron	-0.399024113	0.670262147
NS	ENSMUSG00000031883	Car7	protein_coding	3	6.37068872	0.014377592	0.104259288	3	30.69035495	-5.428531533	36.11888648	ENSMUST00000159416	Car7-202	30.69035495	0.095412706	protein_coding	ENSMUST00000212942	Car7-205	-5.428531533	0.095412706	retained_intron	2.773651175	0.263411966
NS	ENSMUSG00000037960	Card19	protein_coding	4	0.786492734	0.52140425	0.721100261	4	0.639069068	-5.433395212	6.072464279	ENSMUST00000048946	Card19-201	0.639069068	0.825105519	protein_coding	ENSMUST00000221443	Card19-202	-5.433395212	0.558004591	processed_transcript	0.566318057	0.675341398
NS	ENSMUSG00000041849	Card6	protein_coding	2	2.74046856	0.122227772	0.317255083	2	3.541172277	-3.541172277	7.082344554	ENSMUST00000118365	Card6-201	3.541172277	0.43386253	protein_coding	ENSMUST00000141020	Card6-202	-3.541172277	0.43386253	protein_coding	-4.9840884	0.649141003
NS	ENSMUSG00000032185	Carm1	protein_coding	7	0.25723246	0.951449152	1	7	3.235501546	-1.112062411	4.347563957	ENSMUST00000130032	Carm1-204	3.235501546	1	nonsense_mediated_decay	ENSMUST00000139871	Carm1-207	-1.112062411	0.782761997	processed_transcript	-7.742224637	0.182279844
NS	ENSMUSG00000021338	Carmil1	protein_coding	6	2.822478338	0.0467734	0.194089247	6	2.542774458	-10.78413688	13.32691134	ENSMUST00000147261	Carmil1-211	2.542774458	1	processed_transcript	ENSMUST00000125420	Carmil1-204	-10.78413688	0.073732031	retained_intron	-64.31269236	0.08124262
NS	ENSMUSG00000022211	Carmil3	protein_coding	2	1.229439265	0.287465532	0.512766579	2	6.473900851	-6.473900851	12.9478017	ENSMUST00000226388	Carmil3-202	6.473900851	0.640123771	retained_intron	ENSMUST00000228760	Carmil3-211	-6.473900851	0.640123771	retained_intron	-10.18100162	0.174621928
NS	ENSMUSG00000097324	Carmn	lncRNA	2	0.16094437	0.695546355	0.84592554	2	1.141674207	-1.141674207	2.283348414	ENSMUST00000181155	Carmn-201	1.141674207	0.913646114	lncRNA	ENSMUST00000182244	Carmn-202	-1.141674207	0.913646114	lncRNA	-6.533912287	0.086072097
NS	ENSMUSG00000024726	Carnmt1	protein_coding	2	2.338092887	0.158050649	0.364559877	2	4.955393216	-4.955393216	9.910786433	ENSMUST00000235736	Carnmt1-202	4.955393216	0.489317725	nonsense_mediated_decay	ENSMUST00000025632	Carnmt1-201	-4.955393216	0.489317725	protein_coding	6.124653736	0.241323271
NS	ENSMUSG00000075289	Carns1	protein_coding	3	3.540874968	0.070013191	0.239940425	3	4.034166481	-10.06361919	14.09778567	ENSMUST00000167055	Carns1-201	4.034166481	0.655041324	protein_coding	ENSMUST00000235984	Carns1-203	-10.06361919	0.249764402	retained_intron	13.89508459	0.298992148
NS	ENSMUSG00000010755	Cars	protein_coding	5	3.112952348	0.040664891	0.180544838	5	1.471625039	-5.233210567	6.704835606	ENSMUST00000146904	Cars-207	1.471625039	0.547361639	retained_intron	ENSMUST00000207168	Cars-210	-5.233210567	0.134037254	retained_intron	-52.05269788	0.153749606
NS	ENSMUSG00000056228	Cars2	protein_coding	5	0.652010386	0.633039465	0.80389693	5	0.587717906	-4.645400896	5.233118802	ENSMUST00000211172	Cars2-209	0.587717906	0.740389866	retained_intron	ENSMUST00000211734	Cars2-212	-4.645400896	0.593294731	retained_intron	-1.400905812	0.337325093
NS	ENSMUSG00000060227	Casc4	protein_coding	5	2.575226966	0.071062754	0.241233266	5	0.903412645	-2.09961581	3.003028454	ENSMUST00000078752	Casc4-201	0.903412645	0.287752632	protein_coding	ENSMUST00000127475	Casc4-206	-2.09961581	0.165886156	retained_intron	5.408899847	0.189505061
NS	ENSMUSG00000015189	Casd1	protein_coding	2	1.410352022	0.259306504	0.484211222	2	4.141987088	-4.141987088	8.283974177	ENSMUST00000015333	Casd1-201	4.141987088	0.611328859	protein_coding	ENSMUST00000204372	Casd1-205	-4.141987088	0.611328859	protein_coding	0.649359132	0.284884273
NS	ENSMUSG00000031012	Cask	protein_coding	5	1.146708834	0.360966606	0.582961746	5	0.8288698	-1.863528239	2.692398039	ENSMUST00000033321	Cask-201	0.8288698	0.915523786	protein_coding	ENSMUST00000115438	Cask-204	-1.863528239	0.294970218	protein_coding	-1.301882915	0.398745874
NS	ENSMUSG00000033597	Caskin1	protein_coding	2	1.776686026	0.208133141	0.426187609	2	1.878171841	-1.878171841	3.756343682	ENSMUST00000234717	Caskin1-204	1.878171841	0.554153137	protein_coding	ENSMUST00000234171	Caskin1-203	-1.878171841	0.554153137	retained_intron	1.809040667	0.774575556
NS	ENSMUSG00000025888	Casp1	protein_coding	3	1.946819851	0.178600403	0.39016608	3	2.473622363	-2.421084565	4.894706928	ENSMUST00000027015	Casp1-201	2.473622363	0.395876051	protein_coding	ENSMUST00000238546	Casp1-204	-2.421084565	0.445809131	retained_intron	-13.06660263	0.270723009
NS	ENSMUSG00000025887	Casp12	protein_coding	5	0.569679056	0.688019183	0.841696708	5	0.269566096	-0.908477223	1.178043319	ENSMUST00000151332	Casp12-204	0.269566096	0.842273108	protein_coding	ENSMUST00000151788	Casp12-205	-0.908477223	0.696800427	nonsense_mediated_decay	0.508872119	0.347809725
NS	ENSMUSG00000029863	Casp2	protein_coding	8	0.824130141	0.576284375	0.760637118	8	1.202949532	-8.189474662	9.392424194	ENSMUST00000152893	Casp2-208	1.202949532	0.47035063	processed_transcript	ENSMUST00000132246	Casp2-202	-8.189474662	0.494049916	processed_transcript	3.965880966	0.205699695
NS	ENSMUSG00000031628	Casp3	protein_coding	3	1.102660082	0.358598763	0.580799292	3	0.42930013	-1.718438641	2.147738771	ENSMUST00000093517	Casp3-201	0.42930013	0.944837311	protein_coding	ENSMUST00000209668	Casp3-202	-1.718438641	0.495679969	retained_intron	-0.909061156	0.876628284
NS	ENSMUSG00000033538	Casp4	protein_coding	3	0.130046308	0.878970356	0.961210364	3	0.544982672	-0.659217196	1.204199868	ENSMUST00000163086	Casp4-207	0.544982672	0.920808237	retained_intron	ENSMUST00000027012	Casp4-201	-0.659217196	0.876093209	protein_coding	3.785864748	0.065662989
NS	ENSMUSG00000027997	Casp6	protein_coding	3	0.00818171	0.991856508	1	3	-0.00243543	-0.037362646	0.034927216	ENSMUST00000197175	Casp6-204	-0.00243543	0.996504928	retained_intron	ENSMUST00000152622	Casp6-203	-0.037362646	1	retained_intron	-0.397731661	0.334604563
NS	ENSMUSG00000025076	Casp7	protein_coding	4	0.05809442	0.981069856	1	4	0.164112182	-1.198563901	1.362676083	ENSMUST00000026062	Casp7-201	0.164112182	0.957410183	protein_coding	ENSMUST00000235386	Casp7-203	-1.198563901	0.933035092	processed_transcript	-0.693311679	0.300609849
NS	ENSMUSG00000026029	Casp8	protein_coding	3	0.126037986	0.882765094	0.963025289	3	0.787171581	-0.056877696	0.844049277	ENSMUST00000190213	Casp8-203	0.787171581	0.888015683	protein_coding	ENSMUST00000027189	Casp8-201	-0.056877696	0.994050657	protein_coding	0.940240049	0.353198171
NS	ENSMUSG00000007122	Casq1	protein_coding	2	0.262721575	0.617791537	0.791625183	2	0.238242978	-0.238242978	0.476485955	ENSMUST00000170638	Casq1-202	0.238242978	0.876241772	retained_intron	ENSMUST00000003554	Casq1-201	-0.238242978	0.876241772	protein_coding	-0.624212788	0.690587093
NS	ENSMUSG00000021585	Cast	protein_coding	10	1.018460002	0.452115781	0.664840678	10	3.659572661	-6.484571027	10.14414369	ENSMUST00000223309	Cast-212	3.659572661	1	protein_coding	ENSMUST00000223126	Cast-210	-6.484571027	0.350064376	protein_coding	0.573046194	0.229310546
NS	ENSMUSG00000015944	Castor2	protein_coding	2	3.529211031	0.087489825	0.26759287	2	3.116315613	-3.116315613	6.232631227	ENSMUST00000016088	Castor2-201	3.116315613	0.371548875	protein_coding	ENSMUST00000201013	Castor2-203	-3.116315613	0.371548875	processed_transcript	-0.769178424	0.223524129
NS	ENSMUSG00000028977	Casz1	protein_coding	2	0.007225251	0.933592772	0.991655007	2	0.556113879	-0.556113879	1.112227758	ENSMUST00000122222	Casz1-202	0.556113879	1	protein_coding	ENSMUST00000094464	Casz1-201	-0.556113879	1	protein_coding	-1.388441548	0.287825444
NS	ENSMUSG00000027187	Cat	protein_coding	2	0.548713861	0.471512528	0.682379378	2	0.626993453	-0.626993453	1.253986907	ENSMUST00000028610	Cat-201	0.626993453	0.791738585	protein_coding	ENSMUST00000111168	Cat-202	-0.626993453	0.791738585	protein_coding	0.251527624	0.464602376
NS	ENSMUSG00000033486	Catsper2	protein_coding	4	1.475930599	0.258224982	0.483264791	4	0.460387008	-11.09349935	11.55388636	ENSMUST00000146521	Catsper2-203	0.460387008	0.86847802	retained_intron	ENSMUST00000038073	Catsper2-201	-11.09349935	0.309208708	protein_coding	-17.40706884	0.224397168
NS	ENSMUSG00000049676	Catsperg1	protein_coding	8	1.81465065	0.152492704	0.357642425	8	3.324533866	-7.16483601	10.48936988	ENSMUST00000163782	Catsperg1-206	3.324533866	0.214204417	nonsense_mediated_decay	ENSMUST00000085819	Catsperg1-203	-7.16483601	0.57156537	retained_intron	-13.25169485	0.082399016
NS	ENSMUSG00000050623	Catsperz	protein_coding	2	1.42E-08	0.999907564	1	2	4.927671366	-4.927671366	9.855342732	ENSMUST00000237563	Catsperz-206	4.927671366	1	retained_intron	ENSMUST00000237586	Catsperz-207	-4.927671366	1	protein_coding	13.8155392	0.328163757
NS	ENSMUSG00000007655	Cav1	protein_coding	8	0.504290956	0.82329921	0.927414923	8	0.509586088	-1.306579285	1.816165373	ENSMUST00000123439	Cav1-206	0.509586088	0.737117054	protein_coding	ENSMUST00000133065	Cav1-208	-1.306579285	0.504583604	processed_transcript	0.473866079	0.103349967
NS	ENSMUSG00000000058	Cav2	protein_coding	2	4.828834486	0.048928584	0.198933229	2	1.653892645	-1.653892645	3.307785291	ENSMUST00000000058	Cav2-201	1.653892645	0.287083035	protein_coding	ENSMUST00000115459	Cav2-202	-1.653892645	0.287083035	protein_coding	0.653529401	0.066443796
NS	ENSMUSG00000038533	Cbfa2t2	protein_coding	3	5.134042719	0.023829363	0.137030411	3	4.633963893	-0.732567164	5.366531057	ENSMUST00000045270	Cbfa2t2-201	4.633963893	0.137547188	protein_coding	ENSMUST00000099178	Cbfa2t2-202	-0.732567164	0.552542841	protein_coding	13.20171709	0.180548155
NS	ENSMUSG00000006362	Cbfa2t3	protein_coding	2	5.808137676	0.037373911	0.172573905	2	3.343609091	-3.343609091	6.687218182	ENSMUST00000127984	Cbfa2t3-203	3.343609091	0.254388166	protein_coding	ENSMUST00000006525	Cbfa2t3-201	-3.343609091	0.254388166	protein_coding	-0.745881764	0.189525966
NS	ENSMUSG00000034342	Cbl	protein_coding	2	1.379302896	0.263549883	0.488367038	2	1.293234202	-1.293234202	2.586468403	ENSMUST00000206720	Cbl-211	1.293234202	0.615674726	protein_coding	ENSMUST00000037644	Cbl-201	-1.293234202	0.615674726	protein_coding	-5.298931991	0.321016186
NS	ENSMUSG00000022637	Cblb	protein_coding	3	1.640292382	0.225054762	0.445485419	3	2.121412814	-0.978585177	3.099997991	ENSMUST00000114471	Cblb-201	2.121412814	0.452345946	protein_coding	ENSMUST00000227062	Cblb-204	-0.978585177	0.832751795	protein_coding	-1.421773023	0.676219834
NS	ENSMUSG00000040525	Cblc	protein_coding	2	0.840727414	0.378669662	0.601013925	2	2.715990928	-2.715990928	5.431981855	ENSMUST00000148416	Cblc-207	2.715990928	0.722113149	processed_transcript	ENSMUST00000125050	Cblc-203	-2.715990928	0.722113149	processed_transcript	-0.989117683	1
NS	ENSMUSG00000020659	Cbll1	protein_coding	5	3.184578962	0.036084151	0.169857013	5	1.449190297	-2.626085952	4.075276249	ENSMUST00000185739	Cbll1-204	1.449190297	0.259150816	protein_coding	ENSMUST00000188326	Cbll1-205	-2.626085952	0.364908413	protein_coding	2.72233331	0.210535896
NS	ENSMUSG00000051483	Cbr1	protein_coding	3	7.271256928	0.009936888	0.087976847	3	23.85359324	-3.464561785	27.31815503	ENSMUST00000039659	Cbr1-201	23.85359324	0.097610842	protein_coding	ENSMUST00000231450	Cbr1-202	-3.464561785	0.142369647	processed_transcript	-6.027937407	0.216851782
NS	ENSMUSG00000031641	Cbr4	protein_coding	6	5.504908043	0.003341161	0.050772341	6	0.868551029	-11.01074903	11.87930005	ENSMUST00000150932	Cbr4-204	0.868551029	0.409982568	retained_intron	ENSMUST00000130495	Cbr4-203	-11.01074903	0.024621208	retained_intron	-0.481844318	0.614641156
NS	ENSMUSG00000024039	Cbs	protein_coding	4	1.245910689	0.326686727	0.550002102	4	0.894286187	-0.996477004	1.890763191	ENSMUST00000078509	Cbs-202	0.894286187	0.366300101	protein_coding	ENSMUST00000151597	Cbs-207	-0.996477004	0.675259575	retained_intron	-2.233310752	0.077985429
NS	ENSMUSG00000024878	Cbwd1	protein_coding	3	0.296841931	0.747642078	0.878074605	3	0.055340406	-0.915660798	0.971001205	ENSMUST00000236790	Cbwd1-204	0.055340406	0.985613925	nonsense_mediated_decay	ENSMUST00000235225	Cbwd1-202	-0.915660798	0.779610108	retained_intron	-0.314615236	0.750064521
NS	ENSMUSG00000018666	Cbx1	protein_coding	4	2.128049437	0.140333327	0.341138561	4	1.131755812	-1.828627258	2.96038307	ENSMUST00000018810	Cbx1-201	1.131755812	0.362041221	protein_coding	ENSMUST00000141257	Cbx1-205	-1.828627258	0.339499877	retained_intron	-0.89021062	0.087688862
NS	ENSMUSG00000029836	Cbx3	protein_coding	5	4.618297576	0.013098536	0.100150831	5	7.315182045	-3.087210162	10.40239221	ENSMUST00000094623	Cbx3-202	7.315182045	0.06730395	protein_coding	ENSMUST00000114446	Cbx3-204	-3.087210162	0.62208708	protein_coding	-1.311903377	0.163967589
NS	ENSMUSG00000009575	Cbx5	protein_coding	4	1.416348978	0.275438697	0.5000326	4	0.514692532	-1.131976941	1.646669474	ENSMUST00000118152	Cbx5-202	0.514692532	0.60397825	protein_coding	ENSMUST00000122182	Cbx5-203	-1.131976941	0.365047974	protein_coding	-0.713089363	0.059848153
NS	ENSMUSG00000089715	Cbx6	protein_coding	3	7.626280467	0.010212285	0.088658362	3	44.81221425	-6.78304347	51.59525772	ENSMUST00000109627	Cbx6-203	44.81221425	0.097060448	protein_coding	ENSMUST00000230681	Cbx6-208	-6.78304347	0.207388568	retained_intron	-9.820803077	0.140157991
NS	ENSMUSG00000053411	Cbx7	protein_coding	3	0.360835874	0.70449479	0.851959164	3	2.833344644	-1.48219495	4.315539594	ENSMUST00000176639	Cbx7-207	2.833344644	1	retained_intron	ENSMUST00000089293	Cbx7-201	-1.48219495	0.749699782	protein_coding	0.994780803	0.163268215
NS	ENSMUSG00000025578	Cbx8	protein_coding	2	0.277642171	0.608104786	0.784480472	2	0.263197416	-0.263197416	0.526394831	ENSMUST00000026663	Cbx8-201	0.263197416	0.872071767	protein_coding	ENSMUST00000128019	Cbx8-202	-0.263197416	0.872071767	processed_transcript	-0.839862418	0.543165406
NS	ENSMUSG00000022428	Cby1	protein_coding	2	0.198257663	0.664237275	0.825193664	2	0.264328789	-0.264328789	0.528657577	ENSMUST00000023064	Cby1-201	0.264328789	0.899195876	protein_coding	ENSMUST00000230376	Cby1-202	-0.264328789	0.899195876	retained_intron	-0.696460103	0.164753896
NS	ENSMUSG00000036686	Cc2d1a	protein_coding	3	1.783414999	0.205854834	0.423356999	3	1.318055217	-0.97941486	2.297470077	ENSMUST00000154029	Cc2d1a-204	1.318055217	0.53425702	retained_intron	ENSMUST00000040383	Cc2d1a-201	-0.97941486	0.580417299	protein_coding	-2.552057691	0.380958029
NS	ENSMUSG00000028582	Cc2d1b	protein_coding	4	3.80206526	0.039106609	0.177113136	4	2.985270511	-8.95788435	11.94315486	ENSMUST00000134844	Cc2d1b-204	2.985270511	0.238055618	protein_coding	ENSMUST00000126156	Cc2d1b-203	-8.95788435	0.188541848	retained_intron	-3.670222269	0.409232827
NS	ENSMUSG00000039765	Cc2d2a	protein_coding	2	1.198983126	0.295538719	0.520708578	2	0.506567124	-0.506567124	1.013134248	ENSMUST00000125866	Cc2d2a-202	0.506567124	0.649447839	protein_coding	ENSMUST00000048150	Cc2d2a-201	-0.506567124	0.649447839	protein_coding	0.281235641	0.765645363
NS	ENSMUSG00000020074	Ccar1	protein_coding	11	2.224937956	0.043334171	0.18599087	11	0.792321262	-2.808122939	3.6004442	ENSMUST00000218437	Ccar1-205	0.792321262	0.277817954	retained_intron	ENSMUST00000218229	Ccar1-204	-2.808122939	0.301664436	nonsense_mediated_decay	-2.906550995	0.151585892
NS	ENSMUSG00000033712	Ccar2	protein_coding	2	0.009719584	0.923138349	0.985491645	2	0.068978113	-0.068978113	0.137956226	ENSMUST00000035612	Ccar2-201	0.068978113	1	protein_coding	ENSMUST00000227589	Ccar2-202	-0.068978113	1	retained_intron	-0.646680954	0.494161331
NS	ENSMUSG00000020930	Ccdc103	protein_coding	2	0.064725836	0.803689773	0.916153039	2	10.82201638	-10.82201638	21.64403275	ENSMUST00000159834	Ccdc103-202	10.82201638	0.96130298	protein_coding	ENSMUST00000021307	Ccdc103-201	-10.82201638	0.96130298	protein_coding	-10.18942224	0.793669254
NS	ENSMUSG00000028461	Ccdc107	protein_coding	4	1.458547748	0.269381549	0.49379374	4	1.276433141	-6.806502297	8.082935439	ENSMUST00000107922	Ccdc107-202	1.276433141	0.427106373	protein_coding	ENSMUST00000143073	Ccdc107-206	-6.806502297	0.550797047	processed_transcript	0.988567221	0.515719236
NS	ENSMUSG00000071855	Ccdc112	protein_coding	2	5.035399962	0.046838698	0.194089247	2	2.709486417	-2.709486417	5.418972835	ENSMUST00000072835	Ccdc112-201	2.709486417	0.281916401	protein_coding	ENSMUST00000235609	Ccdc112-202	-2.709486417	0.281916401	retained_intron	-9.731524309	0.176707229
NS	ENSMUSG00000040189	Ccdc114	protein_coding	6	1.23490189	0.337938104	0.560856298	6	2.77312194	-5.39262363	8.16574557	ENSMUST00000210039	Ccdc114-202	2.77312194	0.398463104	protein_coding	ENSMUST00000211367	Ccdc114-205	-5.39262363	0.327647863	protein_coding	-4.717530846	0.32343349
NS	ENSMUSG00000042111	Ccdc115	protein_coding	2	0.356650766	0.561720462	0.751417151	2	0.330197493	-0.330197493	0.660394986	ENSMUST00000188583	Ccdc115-202	0.330197493	0.845743603	retained_intron	ENSMUST00000042493	Ccdc115-201	-0.330197493	0.845743603	protein_coding	-0.495564963	0.324967583
NS	ENSMUSG00000019659	Ccdc12	protein_coding	6	1.020531932	0.432501997	0.64858959	6	0.714833311	-2.512463371	3.227296682	ENSMUST00000198077	Ccdc12-206	0.714833311	0.385192216	retained_intron	ENSMUST00000196092	Ccdc12-203	-2.512463371	0.508101197	retained_intron	-0.619911884	0.133650925
NS	ENSMUSG00000034795	Ccdc122	protein_coding	2	1.89E-08	0.999892948	1	2	3.933814852	-3.933814852	7.867629704	ENSMUST00000095625	Ccdc122-202	3.933814852	1	protein_coding	ENSMUST00000048208	Ccdc122-201	-3.933814852	1	protein_coding	15.18319755	0.271727792
NS	ENSMUSG00000021578	Ccdc127	protein_coding	5	1.534206438	0.224507714	0.444990934	5	0.935115698	-0.565066252	1.50018195	ENSMUST00000160021	Ccdc127-203	0.935115698	0.247092836	protein_coding	ENSMUST00000022063	Ccdc127-201	-0.565066252	0.439547548	protein_coding	1.809617671	0.128878343
NS	ENSMUSG00000079235	Ccdc13	protein_coding	3	0.538983936	0.601479006	0.779968499	3	42.93933555	1.024766202	41.91456935	ENSMUST00000155511	Ccdc13-206	42.93933555	0.678037122	nonsense_mediated_decay	ENSMUST00000135986	Ccdc13-202	1.024766202	0.943200381	protein_coding	-7.480260628	0.176492749
NS	ENSMUSG00000004994	Ccdc130	protein_coding	6	0.768706128	0.583712144	0.766464947	6	0.285703359	-1.631036074	1.916739432	ENSMUST00000098578	Ccdc130-202	0.285703359	0.782537793	protein_coding	ENSMUST00000166728	Ccdc130-206	-1.631036074	0.510163252	retained_intron	-1.498064551	0.567582955
NS	ENSMUSG00000068114	Ccdc134	protein_coding	5	0.713040146	0.593894451	0.774404026	5	0.424011822	-7.899724157	8.323735978	ENSMUST00000229411	Ccdc134-203	0.424011822	0.919964729	nonsense_mediated_decay	ENSMUST00000230582	Ccdc134-207	-7.899724157	0.425669165	retained_intron	-7.492308922	0.388635497
NS	ENSMUSG00000029769	Ccdc136	protein_coding	4	0.764100455	0.53029963	0.726863101	4	5.704292528	-2.980959651	8.685252178	ENSMUST00000115275	Ccdc136-202	5.704292528	1	protein_coding	ENSMUST00000180829	Ccdc136-208	-2.980959651	0.529803042	protein_coding	-4.78423248	0.178134763
NS	ENSMUSG00000049957	Ccdc137	protein_coding	5	3.375691708	0.038895702	0.176712558	5	3.062870582	-9.444979363	12.50784995	ENSMUST00000058370	Ccdc137-201	3.062870582	0.141863058	protein_coding	ENSMUST00000148849	Ccdc137-204	-9.444979363	0.135069086	processed_transcript	-12.99319488	0.112166237
NS	ENSMUSG00000038010	Ccdc138	protein_coding	2	2.451946558	0.144006051	0.346501466	2	0.961996917	-0.961996917	1.923993835	ENSMUST00000036576	Ccdc138-201	0.961996917	0.468733416	protein_coding	ENSMUST00000217992	Ccdc138-202	-0.961996917	0.468733416	processed_transcript	-4.483000348	0.103350603
NS	ENSMUSG00000022833	Ccdc14	protein_coding	3	1.7735979	0.199923408	0.417303064	3	2.827308749	-3.310352915	6.137661663	ENSMUST00000231609	Ccdc14-203	2.827308749	0.360531886	protein_coding	ENSMUST00000232489	Ccdc14-205	-3.310352915	0.359792854	retained_intron	-16.63628879	0.034987313
NS	ENSMUSG00000044033	Ccdc141	protein_coding	5	0.491251134	0.742254326	0.874358211	5	0.452743879	-0.807538729	1.260282609	ENSMUST00000049544	Ccdc141-202	0.452743879	0.827635554	protein_coding	ENSMUST00000131660	Ccdc141-204	-0.807538729	0.956586897	retained_intron	-2.890252694	0.08270013
NS	ENSMUSG00000087578	Ccdc142os	lncRNA	4	4.570843682	0.019123224	0.12138766	4	6.431156047	-13.79951138	20.23066743	ENSMUST00000141639	Ccdc142os-203	6.431156047	0.265172617	lncRNA	ENSMUST00000125657	Ccdc142os-201	-13.79951138	0.103169272	lncRNA	4.988307808	0.160179752
NS	ENSMUSG00000045790	Ccdc149	protein_coding	2	9.351958019	0.012472492	0.098134285	2	15.24472064	-15.24472064	30.48944129	ENSMUST00000198008	Ccdc149-202	15.24472064	0.155175343	protein_coding	ENSMUST00000059428	Ccdc149-201	-15.24472064	0.155175343	protein_coding	0.538061616	0.25204198
NS	ENSMUSG00000034303	Ccdc15	protein_coding	4	0.382665366	0.766872767	0.891065027	4	0.849910052	-1.211231895	2.061141948	ENSMUST00000213633	Ccdc15-202	0.849910052	0.755489775	protein_coding	ENSMUST00000216060	Ccdc15-205	-1.211231895	0.78006658	retained_intron	-2.312626004	0.570827526
NS	ENSMUSG00000006241	Ccdc159	protein_coding	3	1.79867427	0.20884462	0.426720991	3	34.6339882	-4.318122711	38.95211091	ENSMUST00000216710	Ccdc159-204	34.6339882	0.368462909	protein_coding	ENSMUST00000217589	Ccdc159-205	-4.318122711	0.607945671	retained_intron	-2.491995386	0.547374769
NS	ENSMUSG00000075225	Ccdc162	protein_coding	7	0.746881379	0.617546005	0.791425117	7	0.922929991	-4.282503087	5.205433078	ENSMUST00000159978	Ccdc162-205	0.922929991	0.587581778	processed_transcript	ENSMUST00000160002	Ccdc162-206	-4.282503087	0.381405874	retained_intron	4.787733273	0.117170616
NS	ENSMUSG00000028689	Ccdc163	protein_coding	10	0.73855158	0.671255106	0.829704088	10	0.766568934	-0.985488938	1.752057872	ENSMUST00000125671	Ccdc163-206	0.766568934	0.314280421	protein_coding	ENSMUST00000106464	Ccdc163-204	-0.985488938	0.668656444	protein_coding	-0.758303536	0.214768734
NS	ENSMUSG00000098176	Ccdc166	protein_coding	2	0.431167546	0.524932688	0.723459315	2	3.64444871	-3.64444871	7.28889742	ENSMUST00000182172	Ccdc166-201	3.64444871	0.825543591	protein_coding	ENSMUST00000183130	Ccdc166-202	-3.64444871	0.825543591	protein_coding	7.756653994	0.147695345
NS	ENSMUSG00000034035	Ccdc17	protein_coding	4	0.782245855	0.520071534	0.720033219	4	0.830216909	-0.788088575	1.618305484	ENSMUST00000151441	Ccdc17-205	0.830216909	0.469687178	processed_transcript	ENSMUST00000148260	Ccdc17-204	-0.788088575	0.494891319	processed_transcript	7.695011784	0.218542156
NS	ENSMUSG00000052407	Ccdc171	protein_coding	4	1.873485664	0.190486561	0.406027121	4	4.903502907	-4.695743479	9.599246386	ENSMUST00000183729	Ccdc171-205	4.903502907	0.537482319	processed_transcript	ENSMUST00000231339	Ccdc171-206	-4.695743479	0.419636026	protein_coding	-1.412232459	0.534060641
NS	ENSMUSG00000034083	Ccdc174	protein_coding	5	1.593345199	0.22007634	0.440520133	5	0.580227554	-1.906354855	2.486582409	ENSMUST00000037783	Ccdc174-201	0.580227554	0.533435415	protein_coding	ENSMUST00000139240	Ccdc174-204	-1.906354855	0.508453197	retained_intron	-0.786826417	0.539504827
NS	ENSMUSG00000056531	Ccdc18	protein_coding	4	1.458244635	0.266231695	0.490611718	4	2.026440484	-2.296975927	4.323416412	ENSMUST00000047677	Ccdc18-201	2.026440484	0.33199044	protein_coding	ENSMUST00000200463	Ccdc18-204	-2.296975927	0.392217775	retained_intron	-2.078491945	0.062701224
NS	ENSMUSG00000035173	Ccdc186	protein_coding	4	1.421650104	0.28994878	0.514543085	4	4.621022914	-3.819822333	8.440845247	ENSMUST00000118592	Ccdc186-202	4.621022914	0.323207448	protein_coding	ENSMUST00000140184	Ccdc186-204	-3.819822333	0.323207448	retained_intron	-1.640062153	0.502157766
NS	ENSMUSG00000057176	Ccdc189	protein_coding	5	0.852241427	0.510606945	0.713024587	5	0.405077595	-5.805222689	6.210300285	ENSMUST00000206220	Ccdc189-204	0.405077595	0.83827695	retained_intron	ENSMUST00000206891	Ccdc189-205	-5.805222689	0.517520231	retained_intron	-0.920586563	0.276608574
NS	ENSMUSG00000031143	Ccdc22	protein_coding	2	2.153255347	0.165636345	0.373972571	2	1.98749289	-1.98749289	3.97498578	ENSMUST00000033483	Ccdc22-201	1.98749289	0.500371221	protein_coding	ENSMUST00000144674	Ccdc22-202	-1.98749289	0.500371221	retained_intron	0.446597381	0.355661851
NS	ENSMUSG00000078588	Ccdc24	protein_coding	3	1.014135481	0.385890752	0.607759558	3	1.351031781	-2.577894724	3.928926506	ENSMUST00000164853	Ccdc24-206	1.351031781	0.804307616	protein_coding	ENSMUST00000106422	Ccdc24-201	-2.577894724	0.516316831	protein_coding	-1.53205293	0.729673237
NS	ENSMUSG00000022035	Ccdc25	protein_coding	2	3.09826146	0.104460193	0.291693906	2	1.145708689	-1.145708689	2.291417378	ENSMUST00000022614	Ccdc25-201	1.145708689	0.402626409	protein_coding	ENSMUST00000225823	Ccdc25-202	-1.145708689	0.402626409	retained_intron	0.402634982	0.296188686
NS	ENSMUSG00000059554	Ccdc28a	protein_coding	4	2.070600438	0.153754734	0.359328363	4	0.831048688	-2.184160098	3.015208786	ENSMUST00000052648	Ccdc28a-201	0.831048688	0.326665717	protein_coding	ENSMUST00000174631	Ccdc28a-206	-2.184160098	0.517103522	retained_intron	-0.460205716	0.695148832
NS	ENSMUSG00000028795	Ccdc28b	protein_coding	6	1.949047504	0.131414367	0.32946558	6	0.665252087	-3.08448638	3.749738466	ENSMUST00000126777	Ccdc28b-205	0.665252087	0.637137436	processed_transcript	ENSMUST00000152708	Ccdc28b-210	-3.08448638	0.307907689	retained_intron	-0.544084598	0.317464328
NS	ENSMUSG00000039983	Ccdc32	protein_coding	2	8.708259913	0.012473742	0.098134285	2	2.029838396	-2.029838396	4.059676792	ENSMUST00000036470	Ccdc32-201	2.029838396	0.155175343	protein_coding	ENSMUST00000110834	Ccdc32-203	-2.029838396	0.155175343	protein_coding	0.359837451	0.394955083
NS	ENSMUSG00000027160	Ccdc34	protein_coding	5	1.174186441	0.355471669	0.57815856	5	1.024378312	-1.572857006	2.597235318	ENSMUST00000152930	Ccdc34-206	1.024378312	0.489317725	retained_intron	ENSMUST00000127630	Ccdc34-204	-1.572857006	0.657381512	nonsense_mediated_decay	-1.360672254	0.500203196
NS	ENSMUSG00000027676	Ccdc39	protein_coding	6	1.013559228	0.43755	0.652609147	6	1.998634819	-2.60264015	4.601274969	ENSMUST00000200277	Ccdc39-203	1.998634819	0.340873958	retained_intron	ENSMUST00000200536	Ccdc39-205	-2.60264015	0.737804842	retained_intron	5.043663041	0.056343162
NS	ENSMUSG00000039963	Ccdc40	protein_coding	2	3.20E-08	0.999861101	1	2	0.170611633	-0.170611633	0.341223265	ENSMUST00000236813	Ccdc40-208	0.170611633	1	protein_coding	ENSMUST00000126652	Ccdc40-203	-0.170611633	1	processed_transcript	15.3885074	0.26653461
NS	ENSMUSG00000020925	Ccdc43	protein_coding	5	1.229071151	0.325761711	0.549096902	5	0.969870195	-0.943291964	1.913162159	ENSMUST00000092569	Ccdc43-201	0.969870195	0.263119306	protein_coding	ENSMUST00000124869	Ccdc43-202	-0.943291964	0.889709029	processed_transcript	0.49120401	0.295203536
NS	ENSMUSG00000078622	Ccdc47	protein_coding	5	1.327261042	0.298636707	0.523749035	5	0.340095798	-0.579976056	0.920071854	ENSMUST00000125383	Ccdc47-203	0.340095798	0.591732917	protein_coding	ENSMUST00000137915	Ccdc47-204	-0.579976056	0.460944786	protein_coding	-1.252789612	0.374927715
NS	ENSMUSG00000038127	Ccdc50	protein_coding	4	0.987649744	0.423794162	0.640272453	4	0.689350784	-0.584553087	1.273903872	ENSMUST00000096127	Ccdc50-202	0.689350784	0.621284543	protein_coding	ENSMUST00000100026	Ccdc50-203	-0.584553087	0.470460869	protein_coding	2.509701862	0.26211035
NS	ENSMUSG00000048445	Ccdc57	protein_coding	2	0.191027513	0.670036001	0.828910872	2	0.183750412	-0.183750412	0.367500825	ENSMUST00000150640	Ccdc57-203	0.183750412	0.901735514	processed_transcript	ENSMUST00000056781	Ccdc57-201	-0.183750412	0.901735514	protein_coding	0.972562692	0.630608122
NS	ENSMUSG00000075229	Ccdc58	protein_coding	5	1.747363022	0.190224865	0.405885351	5	0.417922511	-2.797245133	3.215167645	ENSMUST00000099937	Ccdc58-201	0.417922511	0.618606096	protein_coding	ENSMUST00000231468	Ccdc58-205	-2.797245133	0.308022347	protein_coding	-1.084356792	0.13345397
NS	ENSMUSG00000019897	Ccdc59	protein_coding	3	5.304687466	0.022904531	0.133616499	3	0.524731151	-7.222431299	7.74716245	ENSMUST00000133538	Ccdc59-202	0.524731151	0.509666377	retained_intron	ENSMUST00000155406	Ccdc59-203	-7.222431299	0.140558339	retained_intron	-3.338029884	0.420973903
NS	ENSMUSG00000048701	Ccdc6	protein_coding	3	0.189599075	0.82977188	0.931217639	3	2.629353067	-0.588976053	3.21832912	ENSMUST00000156001	Ccdc6-204	2.629353067	1	protein_coding	ENSMUST00000135607	Ccdc6-201	-0.588976053	0.839200273	protein_coding	-0.371521415	0.290944106
NS	ENSMUSG00000074358	Ccdc61	protein_coding	5	0.644831767	0.637493616	0.806354258	5	1.975777702	-1.365917671	3.341695373	ENSMUST00000206595	Ccdc61-208	1.975777702	0.766628977	retained_intron	ENSMUST00000135467	Ccdc61-203	-1.365917671	0.854346225	nonsense_mediated_decay	2.887465045	0.531095788
NS	ENSMUSG00000061882	Ccdc62	protein_coding	3	0.102335863	0.903344136	0.97472167	3	0.214708719	-0.923452794	1.138161513	ENSMUST00000165148	Ccdc62-202	0.214708719	0.945197551	protein_coding	ENSMUST00000197673	Ccdc62-206	-0.923452794	0.911679487	retained_intron	0.881113719	0.563206381
NS	ENSMUSG00000049588	Ccdc69	protein_coding	2	0.854026412	0.373896659	0.595520801	2	0.585618843	-0.585618843	1.171237687	ENSMUST00000055040	Ccdc69-201	0.585618843	0.718002637	protein_coding	ENSMUST00000108880	Ccdc69-202	-0.585618843	0.718002637	protein_coding	1.10984362	0.163268215
NS	ENSMUSG00000045106	Ccdc73	protein_coding	2	7.853840035	0.016309152	0.111380397	2	2.213984907	-2.213984907	4.427969815	ENSMUST00000111114	Ccdc73-201	2.213984907	0.174833636	protein_coding	ENSMUST00000130611	Ccdc73-203	-2.213984907	0.174833636	processed_transcript	-2.01033357	0.395989441
NS	ENSMUSG00000030177	Ccdc77	protein_coding	8	1.17266594	0.355871147	0.57852382	8	0.737385996	-4.644535389	5.381921385	ENSMUST00000144131	Ccdc77-207	0.737385996	0.677507281	nonsense_mediated_decay	ENSMUST00000163827	Ccdc77-210	-4.644535389	0.624778445	protein_coding	-7.500031904	0.205445404
NS	ENSMUSG00000022665	Ccdc80	protein_coding	3	5.078981547	0.019729209	0.123906923	3	1.879941241	-3.354758206	5.234699448	ENSMUST00000061050	Ccdc80-201	1.879941241	0.20692552	protein_coding	ENSMUST00000138048	Ccdc80-204	-3.354758206	0.109554157	processed_transcript	-3.700784153	0.16924527
NS	ENSMUSG00000079084	Ccdc82	protein_coding	6	2.212314514	0.092879607	0.276106753	6	1.700179365	-2.684514571	4.384693935	ENSMUST00000216578	Ccdc82-205	1.700179365	0.324620368	protein_coding	ENSMUST00000217444	Ccdc82-206	-2.684514571	0.346356815	protein_coding	6.246406137	0.023665734
NS	ENSMUSG00000030617	Ccdc83	protein_coding	3	0.093508178	0.911333368	0.979591703	3	2.386861542	-0.380742014	2.767603556	ENSMUST00000107220	Ccdc83-202	2.386861542	1	protein_coding	ENSMUST00000107221	Ccdc83-203	-0.380742014	0.904006024	protein_coding	-1.917363632	0.397635594
NS	ENSMUSG00000043923	Ccdc84	protein_coding	9	1.268187568	0.3063558	0.531180213	9	0.557194367	-14.62078627	15.17798063	ENSMUST00000213813	Ccdc84-202	0.557194367	0.694944843	protein_coding	ENSMUST00000214748	Ccdc84-206	-14.62078627	0.135801519	protein_coding	-30.28954873	0.082823869
NS	ENSMUSG00000032878	Ccdc85a	protein_coding	2	0.502362147	0.492377	0.700607464	2	5.179314985	-5.179314985	10.35862997	ENSMUST00000146385	Ccdc85a-206	5.179314985	0.806282084	protein_coding	ENSMUST00000109501	Ccdc85a-203	-5.179314985	0.806282084	retained_intron	12.74632407	0.056906823
NS	ENSMUSG00000095098	Ccdc85b	protein_coding	2	0.42117814	0.528677101	0.725696897	2	0.785632264	-0.785632264	1.571264528	ENSMUST00000179549	Ccdc85b-201	0.785632264	0.827676074	protein_coding	ENSMUST00000236881	Ccdc85b-202	-0.785632264	0.827676074	protein_coding	1.753645715	0.384031605
NS	ENSMUSG00000024732	Ccdc86	protein_coding	2	0.230650415	0.640697663	0.809581423	2	0.38249886	-0.38249886	0.764997719	ENSMUST00000189018	Ccdc86-203	0.38249886	0.888755423	retained_intron	ENSMUST00000025639	Ccdc86-201	-0.38249886	0.888755423	protein_coding	1.563707815	0.444135914
NS	ENSMUSG00000032740	Ccdc88a	protein_coding	3	7.671075743	0.008575805	0.08120735	3	3.855024129	-6.845754976	10.7007791	ENSMUST00000040182	Ccdc88a-201	3.855024129	0.155265475	protein_coding	ENSMUST00000155854	Ccdc88a-207	-6.845754976	0.157459124	protein_coding	-42.96230573	0.163395852
NS	ENSMUSG00000041375	Ccdc9	protein_coding	4	1.723002425	0.208746287	0.426720991	4	2.715508171	-2.789310563	5.504818734	ENSMUST00000118976	Ccdc9-202	2.715508171	1	protein_coding	ENSMUST00000124084	Ccdc9-203	-2.789310563	0.261976984	retained_intron	-19.38682926	0.101183284
NS	ENSMUSG00000030613	Ccdc90b	protein_coding	3	1.318543446	0.299360734	0.52455387	3	0.628837109	-1.479374762	2.10821187	ENSMUST00000032842	Ccdc90b-201	0.628837109	0.492317796	protein_coding	ENSMUST00000153776	Ccdc90b-203	-1.479374762	0.652223046	processed_transcript	-1.787983498	0.340515784
NS	ENSMUSG00000030301	Ccdc91	protein_coding	3	2.808076648	0.102313474	0.288811789	3	6.588152856	-7.341129346	13.9292822	ENSMUST00000032441	Ccdc91-201	6.588152856	0.311889391	protein_coding	ENSMUST00000111614	Ccdc91-202	-7.341129346	0.332974086	processed_transcript	4.086494148	0.298992148
NS	ENSMUSG00000026339	Ccdc93	protein_coding	3	0.214153033	0.810051718	0.919801259	3	2.461931756	-0.667180853	3.129112609	ENSMUST00000156459	Ccdc93-206	2.461931756	0.903641825	retained_intron	ENSMUST00000128924	Ccdc93-203	-0.667180853	0.884299788	processed_transcript	0.708813293	0.209065181
NS	ENSMUSG00000002608	Ccdc97	protein_coding	3	0.051060516	0.950378723	1	3	0.092720814	-0.572694458	0.665415272	ENSMUST00000002683	Ccdc97-201	0.092720814	1	protein_coding	ENSMUST00000134201	Ccdc97-205	-0.572694458	0.945331012	processed_transcript	-0.618258387	0.916684988
NS	ENSMUSG00000040312	Cchcr1	protein_coding	5	1.360019543	0.279067698	0.503488866	5	1.195101882	-3.654143364	4.849245246	ENSMUST00000164242	Cchcr1-202	1.195101882	0.596278768	protein_coding	ENSMUST00000173903	Cchcr1-205	-3.654143364	0.304826681	protein_coding	-8.310159203	0.280820788
NS	ENSMUSG00000071005	Ccl19	protein_coding	2	0.397264184	0.54061666	0.734969052	2	0.246528506	-0.246528506	0.493057012	ENSMUST00000134240	Ccl19-202	0.246528506	0.834823581	processed_transcript	ENSMUST00000102957	Ccl19-201	-0.246528506	0.834823581	protein_coding	1.294773708	0.105552309
NS	ENSMUSG00000035385	Ccl2	protein_coding	2	0.001663136	0.968157514	1	2	0.068679304	-0.068679304	0.137358608	ENSMUST00000000193	Ccl2-201	0.068679304	1	protein_coding	ENSMUST00000124479	Ccl2-202	-0.068679304	1	retained_intron	-1.687566196	0.187246887
NS	ENSMUSG00000004814	Ccl24	protein_coding	2	-2.36E-09	1	1	2	3.941064573	-3.941064573	7.882129146	ENSMUST00000201401	Ccl24-202	3.941064573	1	protein_coding	ENSMUST00000004936	Ccl24-201	-3.941064573	1	protein_coding	0.728617215	0.976397717
NS	ENSMUSG00000023235	Ccl25	protein_coding	5	1.046955859	0.411811802	0.629730062	5	1.212774044	-2.048254969	3.261029012	ENSMUST00000207839	Ccl25-209	1.212774044	0.419404635	retained_intron	ENSMUST00000155797	Ccl25-208	-2.048254969	0.625683611	nonsense_mediated_decay	-3.410761638	0.098077716
NS	ENSMUSG00000018927	Ccl6	protein_coding	2	0.245851619	0.63348685	0.804088834	2	2.523333863	-2.523333863	5.046667725	ENSMUST00000138145	Ccl6-202	2.523333863	0.885849952	retained_intron	ENSMUST00000019071	Ccl6-201	-2.523333863	0.885849952	protein_coding	3.426311352	0.183126707
NS	ENSMUSG00000019122	Ccl9	protein_coding	2	0.012458318	0.913911151	0.980645433	2	0.767482683	-0.767482683	1.534965366	ENSMUST00000136131	Ccl9-202	0.767482683	1	processed_transcript	ENSMUST00000019266	Ccl9-201	-0.767482683	1	protein_coding	-1.883501314	0.866785056
NS	ENSMUSG00000000378	Ccm2	protein_coding	5	1.904377409	0.158963025	0.365527938	5	1.059224367	-11.59962134	12.65884571	ENSMUST00000159007	Ccm2-205	1.059224367	1	protein_coding	ENSMUST00000161501	Ccm2-207	-11.59962134	0.213450087	nonsense_mediated_decay	-7.903727147	0.246481365
NS	ENSMUSG00000019997	Ccn2	protein_coding	2	2.687129719	0.127853652	0.32455661	2	1.188008196	-1.188008196	2.376016391	ENSMUST00000020171	Ccn2-201	1.188008196	0.442698932	protein_coding	ENSMUST00000176228	Ccn2-203	-1.188008196	0.442698932	protein_coding	0.998674712	0.102401295
NS	ENSMUSG00000005124	Ccn4	protein_coding	2	1.036276889	0.329123152	0.552136777	2	1.247529663	-1.247529663	2.495059325	ENSMUST00000005255	Ccn4-201	1.247529663	0.679529753	protein_coding	ENSMUST00000147079	Ccn4-204	-1.247529663	0.679529753	nonsense_mediated_decay	-1.310129867	0.04188002
NS	ENSMUSG00000027656	Ccn5	protein_coding	2	0.513748457	0.487982255	0.696726319	2	1.039433531	-1.039433531	2.078867061	ENSMUST00000029188	Ccn5-201	1.039433531	0.803324165	protein_coding	ENSMUST00000138730	Ccn5-202	-1.039433531	0.803324165	processed_transcript	0.328148938	0.613802922
NS	ENSMUSG00000027715	Ccna2	protein_coding	2	3.688922504	0.084597079	0.263317697	2	4.970081035	-4.970081035	9.940162071	ENSMUST00000029270	Ccna2-201	4.970081035	0.366571901	protein_coding	ENSMUST00000156575	Ccna2-204	-4.970081035	0.366571901	processed_transcript	-3.697189279	0.009077382
NS	ENSMUSG00000041431	Ccnb1	protein_coding	5	0.495507915	0.739353722	0.872782178	5	2.437547887	-0.594878372	3.03242626	ENSMUST00000134080	Ccnb1-204	2.437547887	0.799110667	retained_intron	ENSMUST00000072119	Ccnb1-201	-0.594878372	0.99949262	protein_coding	-9.264838511	0.03247605
NS	ENSMUSG00000028252	Ccnc	protein_coding	6	3.613718349	0.01723082	0.11436885	6	1.608417075	-1.713138997	3.321556072	ENSMUST00000133712	Ccnc-207	1.608417075	0.092494103	processed_transcript	ENSMUST00000065928	Ccnc-201	-1.713138997	0.310065516	protein_coding	0.92029501	0.251982752
NS	ENSMUSG00000070348	Ccnd1	protein_coding	3	2.716324445	0.100419789	0.286577377	3	1.165468216	-3.230468835	4.39593705	ENSMUST00000208193	Ccnd1-203	1.165468216	0.47991327	retained_intron	ENSMUST00000135985	Ccnd1-202	-3.230468835	0.356885538	retained_intron	-0.880429826	0.089203041
NS	ENSMUSG00000000184	Ccnd2	protein_coding	4	0.534348123	0.664086667	0.82516053	4	0.745109836	-0.995454775	1.740564611	ENSMUST00000201902	Ccnd2-206	0.745109836	0.669843394	protein_coding	ENSMUST00000201637	Ccnd2-204	-0.995454775	0.712274994	protein_coding	3.989186278	0.417272402
NS	ENSMUSG00000034165	Ccnd3	protein_coding	10	1.270995581	0.303591929	0.528238244	10	1.557339023	-11.70997739	13.26731641	ENSMUST00000182129	Ccnd3-204	1.557339023	0.901226415	protein_coding	ENSMUST00000183014	Ccnd3-214	-11.70997739	0.306284962	retained_intron	-9.607909772	0.142253642
NS	ENSMUSG00000023572	Ccndbp1	protein_coding	6	0.602126596	0.698973595	0.848567638	6	0.338514232	-0.8798529	1.218367132	ENSMUST00000099489	Ccndbp1-203	0.338514232	0.657045282	protein_coding	ENSMUST00000151532	Ccndbp1-207	-0.8798529	0.608815546	retained_intron	-0.862373306	0.366657373
NS	ENSMUSG00000028212	Ccne2	protein_coding	2	0.619093064	0.446725081	0.660929325	2	0.621392105	-0.621392105	1.242784209	ENSMUST00000108324	Ccne2-202	0.621392105	0.775222268	protein_coding	ENSMUST00000029866	Ccne2-201	-0.621392105	0.775222268	protein_coding	-1.687584288	0.294478037
NS	ENSMUSG00000072082	Ccnf	protein_coding	2	0.096205431	0.761777005	0.887845105	2	0.700639279	-0.700639279	1.401278558	ENSMUST00000115390	Ccnf-201	0.700639279	0.944426773	protein_coding	ENSMUST00000234381	Ccnf-203	-0.700639279	0.944426773	retained_intron	-2.189794791	0.314889563
NS	ENSMUSG00000029385	Ccng2	protein_coding	5	0.184206018	0.943728611	0.997190822	5	0.201084153	-0.663950323	0.865034476	ENSMUST00000121127	Ccng2-202	0.201084153	0.909543954	protein_coding	ENSMUST00000149329	Ccng2-204	-0.663950323	0.799228609	retained_intron	0.850246735	0.103859016
NS	ENSMUSG00000021548	Ccnh	protein_coding	6	1.216818097	0.337425511	0.560474279	6	0.758818278	-1.036977885	1.795796164	ENSMUST00000166932	Ccnh-206	0.758818278	0.472618298	retained_intron	ENSMUST00000163713	Ccnh-203	-1.036977885	0.746150823	protein_coding	0.460777533	0.382761756
NS	ENSMUSG00000063015	Ccni	protein_coding	4	3.206394963	0.051550972	0.205174	4	2.725617311	-1.402611142	4.128228454	ENSMUST00000151568	Ccni-204	2.725617311	0.197044294	protein_coding	ENSMUST00000144514	Ccni-203	-1.402611142	0.716100322	protein_coding	-0.985534993	0.140722325
NS	ENSMUSG00000027829	Ccnl1	protein_coding	13	1.870327372	0.073059522	0.245585919	13	4.356471251	-3.091826062	7.448297313	ENSMUST00000029416	Ccnl1-201	4.356471251	0.223797086	protein_coding	ENSMUST00000145186	Ccnl1-208	-3.091826062	0.37602221	nonsense_mediated_decay	6.088356589	0.188408081
NS	ENSMUSG00000029068	Ccnl2	protein_coding	5	1.351346718	0.290079135	0.514543085	5	0.604374231	-1.570803649	2.17517788	ENSMUST00000139066	Ccnl2-205	0.604374231	0.560949329	retained_intron	ENSMUST00000136370	Ccnl2-204	-1.570803649	0.327610709	retained_intron	2.116877034	0.136920188
NS	ENSMUSG00000011960	Ccnt1	protein_coding	8	0.783748792	0.607394672	0.784176077	8	0.610210729	-1.340436013	1.950646742	ENSMUST00000169707	Ccnt1-208	0.610210729	0.385005927	protein_coding	ENSMUST00000164565	Ccnt1-205	-1.340436013	0.712670311	retained_intron	-1.761833715	0.044267472
NS	ENSMUSG00000026349	Ccnt2	protein_coding	7	1.415963539	0.25369222	0.478930643	7	0.619875547	-0.655111382	1.274986929	ENSMUST00000143513	Ccnt2-205	0.619875547	0.47425837	retained_intron	ENSMUST00000149760	Ccnt2-206	-0.655111382	0.303741163	retained_intron	-1.64235004	0.449730423
NS	ENSMUSG00000024286	Ccny	protein_coding	3	1.921995654	0.185818506	0.400320677	3	1.566533203	-4.014198676	5.58073188	ENSMUST00000053917	Ccny-201	1.566533203	0.475558731	protein_coding	ENSMUST00000234779	Ccny-204	-4.014198676	0.349367668	nonsense_mediated_decay	0.555695801	0.423670589
NS	ENSMUSG00000034563	Ccpg1	protein_coding	7	2.239878757	0.082396609	0.260498514	7	0.706264005	-5.004186292	5.710450297	ENSMUST00000085350	Ccpg1-202	0.706264005	0.422739821	protein_coding	ENSMUST00000124008	Ccpg1-203	-5.004186292	0.571564331	nonsense_mediated_decay	-8.990969269	0.176947531
NS	ENSMUSG00000086158	Ccpg1os	protein_coding	2	12.9188178	0.004430253	0.058688968	2	3.77361349	-3.77361349	7.547226979	ENSMUST00000124565	Ccpg1os-201	3.77361349	0.096149498	protein_coding	ENSMUST00000184123	Ccpg1os-202	-3.77361349	0.096149498	retained_intron	-0.877531743	0.2631412
NS	ENSMUSG00000043953	Ccrl2	protein_coding	3	0.986678469	0.392920417	0.613621231	3	0.632339581	-0.546379372	1.178718952	ENSMUST00000195968	Ccrl2-202	0.632339581	0.812284339	protein_coding	ENSMUST00000199839	Ccrl2-203	-0.546379372	0.538153514	protein_coding	0.736089266	0.380316918
NS	ENSMUSG00000034108	Ccs	protein_coding	5	0.445862821	0.773971503	0.895941966	5	0.243961787	-1.495958873	1.73992066	ENSMUST00000236977	Ccs-208	0.243961787	0.905703706	retained_intron	ENSMUST00000236451	Ccs-206	-1.495958873	0.567670282	protein_coding	-0.285488853	0.503632652
NS	ENSMUSG00000034024	Cct2	protein_coding	6	0.290535181	0.913230116	0.980415714	6	0.723279497	-0.348405226	1.071684723	ENSMUST00000218719	Cct2-204	0.723279497	0.826892213	protein_coding	ENSMUST00000219690	Cct2-207	-0.348405226	0.840381576	protein_coding	-1.571248945	0.391276675
NS	ENSMUSG00000001416	Cct3	protein_coding	7	3.885555991	0.012721949	0.098743831	7	0.776110913	-9.305542726	10.08165364	ENSMUST00000164783	Cct3-205	0.776110913	0.401924552	retained_intron	ENSMUST00000167718	Cct3-207	-9.305542726	0.517648653	retained_intron	-13.07976007	0.078173904
NS	ENSMUSG00000007739	Cct4	protein_coding	7	0.818146794	0.567731344	0.755275255	7	0.49497795	-1.332180651	1.827158601	ENSMUST00000174689	Cct4-208	0.49497795	0.660688338	retained_intron	ENSMUST00000174746	Cct4-209	-1.332180651	0.436571229	retained_intron	-1.391169399	0.359314627
NS	ENSMUSG00000022234	Cct5	protein_coding	5	0.42427217	0.789083921	0.906364134	5	0.235767359	-0.309095676	0.544863035	ENSMUST00000160174	Cct5-204	0.235767359	0.739227269	retained_intron	ENSMUST00000159121	Cct5-202	-0.309095676	0.639718386	retained_intron	-0.29454812	0.767303324
NS	ENSMUSG00000029447	Cct6a	protein_coding	6	2.692812015	0.055754798	0.214523018	6	0.698886042	-8.001754697	8.700640738	ENSMUST00000202262	Cct6a-205	0.698886042	0.337594495	retained_intron	ENSMUST00000201653	Cct6a-203	-8.001754697	0.158960514	retained_intron	-9.758233991	0.35954242
NS	ENSMUSG00000020698	Cct6b	protein_coding	2	-3.85E-08	1	1	2	6.082190147	-6.082190147	12.16438029	ENSMUST00000100722	Cct6b-202	6.082190147	1	protein_coding	ENSMUST00000021040	Cct6b-201	-6.082190147	1	protein_coding	-41.98221546	0.077373729
NS	ENSMUSG00000030007	Cct7	protein_coding	6	0.797760217	0.564333409	0.753530131	6	0.262245571	-0.546379227	0.808624798	ENSMUST00000204592	Cct7-203	0.262245571	0.728669716	protein_coding	ENSMUST00000205094	Cct7-205	-0.546379227	0.427228215	retained_intron	-0.490353005	0.63078688
NS	ENSMUSG00000025613	Cct8	protein_coding	8	3.204426817	0.018310465	0.118522336	8	0.622071951	-6.302576972	6.924648923	ENSMUST00000176589	Cct8-206	0.622071951	0.370958064	retained_intron	ENSMUST00000175750	Cct8-202	-6.302576972	0.341730229	protein_coding	-1.297399844	0.33769187
NS	ENSMUSG00000029617	Ccz1	protein_coding	5	1.578020799	0.220844861	0.441215885	5	0.567414321	-2.857310869	3.42472519	ENSMUST00000200669	Ccz1-205	0.567414321	0.777500357	retained_intron	ENSMUST00000197555	Ccz1-202	-2.857310869	0.304085746	retained_intron	0.910592369	0.114073658
NS	ENSMUSG00000051439	Cd14	protein_coding	2	13.99919486	0.004042515	0.05555938	2	12.29597685	-12.29597685	24.5919537	ENSMUST00000061829	Cd14-201	12.29597685	0.09199504	protein_coding	ENSMUST00000237042	Cd14-202	-12.29597685	0.09199504	retained_intron	1.571993162	0.177117476
NS	ENSMUSG00000025510	Cd151	protein_coding	6	0.159817464	0.974475797	1	6	0.299108999	-0.598112699	0.897221698	ENSMUST00000177840	Cd151-203	0.299108999	0.759971927	protein_coding	ENSMUST00000211071	Cd151-209	-0.598112699	0.890845629	protein_coding	-1.578994022	0.136908029
NS	ENSMUSG00000008845	Cd163	protein_coding	2	-7.03E-09	1	1	2	1.439511485	-1.439511485	2.87902297	ENSMUST00000203210	Cd163-203	1.439511485	1	retained_intron	ENSMUST00000032234	Cd163-201	-1.439511485	1	protein_coding	-2.502054985	0.749361655
NS	ENSMUSG00000019818	Cd164	protein_coding	2	1.133128486	0.308584623	0.532577999	2	0.497246742	-0.497246742	0.994493483	ENSMUST00000019962	Cd164-201	0.497246742	0.66122975	protein_coding	ENSMUST00000187279	Cd164-203	-0.497246742	0.66122975	retained_intron	-0.563704778	0.704891434
NS	ENSMUSG00000028076	Cd1d1	protein_coding	3	0.413746512	0.669180419	0.828745735	3	0.379710794	-0.344421266	0.72413206	ENSMUST00000107620	Cd1d1-203	0.379710794	0.75614328	retained_intron	ENSMUST00000029717	Cd1d1-201	-0.344421266	0.767554975	protein_coding	-0.851788134	0.205398914
NS	ENSMUSG00000005763	Cd247	protein_coding	2	-2.60E-08	1	1	2	25.17160802	-25.17160802	50.34321604	ENSMUST00000162411	Cd247-207	25.17160802	1	processed_transcript	ENSMUST00000005907	Cd247-201	-25.17160802	1	protein_coding	4.29938382	0.726574856
NS	ENSMUSG00000061665	Cd2ap	protein_coding	5	3.951690418	0.015636805	0.108887032	5	1.652574251	-7.224331921	8.876906172	ENSMUST00000024709	Cd2ap-201	1.652574251	0.096428295	protein_coding	ENSMUST00000233350	Cd2ap-204	-7.224331921	0.217107128	retained_intron	-1.863729985	0.527852464
NS	ENSMUSG00000042502	Cd2bp2	protein_coding	5	3.134688638	0.044233536	0.188179598	5	1.367321919	-9.824214512	11.19153643	ENSMUST00000206026	Cd2bp2-207	1.367321919	0.355744331	protein_coding	ENSMUST00000035771	Cd2bp2-201	-9.824214512	0.124086595	protein_coding	-11.96493447	0.158426976
NS	ENSMUSG00000017309	Cd300lg	protein_coding	4	0.870758744	0.482860086	0.692716283	4	3.491180368	-2.487695092	5.97887546	ENSMUST00000107164	Cd300lg-203	3.491180368	1	protein_coding	ENSMUST00000107163	Cd300lg-202	-2.487695092	0.48212626	protein_coding	8.840312086	0.099481224
NS	ENSMUSG00000060703	Cd302	protein_coding	2	0.208813741	0.656079053	0.821174627	2	0.344739858	-0.344739858	0.689479716	ENSMUST00000074606	Cd302-202	0.344739858	0.895119157	protein_coding	ENSMUST00000028356	Cd302-201	-0.344739858	0.895119157	protein_coding	0.400813546	0.361258868
NS	ENSMUSG00000002308	Cd320	protein_coding	4	2.429915603	0.1066458	0.295434472	4	0.621784407	-8.211800939	8.833585346	ENSMUST00000002379	Cd320-201	0.621784407	0.596974813	protein_coding	ENSMUST00000173418	Cd320-203	-8.211800939	0.214057083	retained_intron	-0.695722172	0.606868349
NS	ENSMUSG00000016494	Cd34	protein_coding	5	0.179285389	0.946126254	0.998510853	5	0.500046819	-0.253717801	0.753764619	ENSMUST00000194036	Cd34-203	0.500046819	0.784259773	nonsense_mediated_decay	ENSMUST00000195092	Cd34-205	-0.253717801	0.972727424	retained_intron	1.29146761	0.004794466
NS	ENSMUSG00000002944	Cd36	protein_coding	6	0.2451733	0.938346344	0.994787476	6	0.653332905	-1.349984555	2.00331746	ENSMUST00000197890	Cd36-206	0.653332905	0.745145416	protein_coding	ENSMUST00000197574	Cd36-205	-1.349984555	0.864348986	protein_coding	1.69860925	0.17586998
NS	ENSMUSG00000017652	Cd40	protein_coding	2	-3.49E-08	1	1	2	0.927737554	-0.927737554	1.855475109	ENSMUST00000073707	Cd40-202	0.927737554	1	protein_coding	ENSMUST00000017799	Cd40-201	-0.927737554	1	protein_coding	5.839840866	0.222955714
NS	ENSMUSG00000005087	Cd44	protein_coding	2	9.138407015	0.010891671	0.091128201	2	1.495844347	-1.495844347	2.991688694	ENSMUST00000099673	Cd44-203	1.495844347	0.145665891	protein_coding	ENSMUST00000111194	Cd44-207	-1.495844347	0.145665891	protein_coding	-0.743689149	0.101183284
NS	ENSMUSG00000016493	Cd46	protein_coding	2	3.57E-08	0.999853112	1	2	0.567171684	-0.567171684	1.134343368	ENSMUST00000162650	Cd46-203	0.567171684	1	protein_coding	ENSMUST00000159563	Cd46-201	-0.567171684	1	nonsense_mediated_decay	0.254970452	0.725345198
NS	ENSMUSG00000055447	Cd47	protein_coding	6	1.561672368	0.230521227	0.451799749	6	5.113767432	-1.316815209	6.43058264	ENSMUST00000114496	Cd47-202	5.113767432	1	protein_coding	ENSMUST00000084838	Cd47-201	-1.316815209	0.161785647	protein_coding	12.5498545	0.072566672
NS	ENSMUSG00000026399	Cd55	protein_coding	3	5.203624573	0.020739153	0.127190737	3	1.245157679	-4.388055955	5.633213635	ENSMUST00000027650	Cd55-201	1.245157679	0.355245808	protein_coding	ENSMUST00000140725	Cd55-205	-4.388055955	0.11891317	retained_intron	-9.956264867	0.171090807
NS	ENSMUSG00000068686	Cd59b	protein_coding	4	0.436566694	0.729775407	0.867149008	4	0.092735003	-1.696996414	1.789731417	ENSMUST00000111132	Cd59b-204	0.092735003	0.984163857	protein_coding	ENSMUST00000129749	Cd59b-205	-1.696996414	0.625182352	protein_coding	-0.475898022	0.663472207
NS	ENSMUSG00000025351	Cd63	protein_coding	5	3.949882917	0.022438112	0.132132523	5	0.402071809	-7.174315384	7.576387193	ENSMUST00000105229	Cd63-202	0.402071809	0.510297479	protein_coding	ENSMUST00000220308	Cd63-206	-7.174315384	0.175149514	protein_coding	-0.63724439	0.019151115
NS	ENSMUSG00000085939	Cd63-ps	transcribed_processed_pseudogene	2	0.073749644	0.790697937	0.907063079	2	0.133585826	-0.133585826	0.267171653	ENSMUST00000154992	Cd63-ps-202	0.133585826	0.955856532	transcribed_processed_pseudogene	ENSMUST00000145417	Cd63-ps-201	-0.133585826	0.955856532	processed_transcript	-0.5506325	0.368309675
NS	ENSMUSG00000024610	Cd74	protein_coding	3	3.645631949	0.048277008	0.197688745	3	2.913777627	-2.720848485	5.634626112	ENSMUST00000050487	Cd74-201	2.913777627	0.169568427	protein_coding	ENSMUST00000097563	Cd74-202	-2.720848485	0.226611061	protein_coding	-6.93397393	0.203410452
NS	ENSMUSG00000075122	Cd80	protein_coding	2	6.18E-07	0.999384516	1	2	0.102524862	-0.102524862	0.205049725	ENSMUST00000099816	Cd80-201	0.102524862	1	protein_coding	ENSMUST00000231716	Cd80-202	-0.102524862	1	protein_coding	-2.61436081	0.260870606
NS	ENSMUSG00000037706	Cd81	protein_coding	4	0.668476827	0.583850674	0.766473204	4	0.347629199	-0.314690914	0.662320113	ENSMUST00000132303	Cd81-203	0.347629199	0.608815546	retained_intron	ENSMUST00000128762	Cd81-202	-0.314690914	0.76698272	retained_intron	-0.499904313	0.050914191
NS	ENSMUSG00000027215	Cd82	protein_coding	5	0.677547845	0.616500498	0.790801107	5	0.239559447	-0.427820364	0.66737981	ENSMUST00000028644	Cd82-201	0.239559447	0.692220281	protein_coding	ENSMUST00000111256	Cd82-203	-0.427820364	0.620992789	protein_coding	-0.530911308	0.358937967
NS	ENSMUSG00000015396	Cd83	protein_coding	2	0.014031772	0.907699663	0.97722727	2	0.013504742	-0.013504742	0.027009485	ENSMUST00000221359	Cd83-202	0.013504742	0.9987506	retained_intron	ENSMUST00000015540	Cd83-201	-0.013504742	0.9987506	protein_coding	-1.559517712	0.067321609
NS	ENSMUSG00000030342	Cd9	protein_coding	2	2.42E-05	0.996161515	1	2	0.008858078	-0.008858078	0.017716155	ENSMUST00000032492	Cd9-201	0.008858078	1	protein_coding	ENSMUST00000140024	Cd9-203	-0.008858078	1	retained_intron	-0.760629414	0.035517873
NS	ENSMUSG00000035776	Cd99l2	protein_coding	3	1.221024182	0.328190432	0.551151954	3	1.368147843	-1.485086169	2.853234012	ENSMUST00000080035	Cd99l2-202	1.368147843	0.499401828	protein_coding	ENSMUST00000128515	Cd99l2-205	-1.485086169	0.53352313	retained_intron	-2.077728625	0.421136227
NS	ENSMUSG00000021982	Cdadc1	protein_coding	6	0.642416591	0.6701957	0.828910872	6	0.725777588	-0.384557078	1.110334666	ENSMUST00000225103	Cdadc1-207	0.725777588	0.425974646	retained_intron	ENSMUST00000224968	Cdadc1-206	-0.384557078	0.93368929	processed_transcript	-1.247842539	0.342700228
NS	ENSMUSG00000027284	Cdan1	protein_coding	5	5.204485179	0.005290948	0.063856139	5	3.320040124	-1.869821296	5.18986142	ENSMUST00000110700	Cdan1-201	3.320040124	0.033829038	protein_coding	ENSMUST00000148285	Cdan1-207	-1.869821296	0.803379985	processed_transcript	-7.211980983	0.437325349
NS	ENSMUSG00000039128	Cdc123	protein_coding	7	0.387777978	0.878799167	0.961129079	7	0.221841171	-0.373151994	0.594993165	ENSMUST00000128467	Cdc123-204	0.221841171	0.722018805	protein_coding	ENSMUST00000124662	Cdc123-203	-0.373151994	0.762836815	retained_intron	-0.663015406	0.276493138
NS	ENSMUSG00000033502	Cdc14a	protein_coding	4	1.079630565	0.379500554	0.601718381	4	3.727500697	-5.688698097	9.416198793	ENSMUST00000148857	Cdc14a-205	3.727500697	0.427765564	retained_intron	ENSMUST00000090464	Cdc14a-201	-5.688698097	0.588530959	protein_coding	-4.378687383	0.534368017
NS	ENSMUSG00000033102	Cdc14b	protein_coding	5	6.119114245	0.003531464	0.052077888	5	3.048172247	-13.60215477	16.65032701	ENSMUST00000039318	Cdc14b-201	3.048172247	0.114889181	protein_coding	ENSMUST00000221788	Cdc14b-208	-13.60215477	0.078969753	retained_intron	-16.49769638	0.112304004
NS	ENSMUSG00000038416	Cdc16	protein_coding	4	6.320857909	0.008476499	0.081033044	4	3.593727262	-1.740877002	5.334604264	ENSMUST00000129872	Cdc16-202	3.593727262	1	retained_intron	ENSMUST00000137360	Cdc16-205	-1.740877002	0.04751541	retained_intron	18.62936106	0.082333569
NS	ENSMUSG00000006398	Cdc20	protein_coding	2	0.030450177	0.864818875	0.952630158	2	1.229426563	-1.229426563	2.458853126	ENSMUST00000006565	Cdc20-201	1.229426563	0.984088654	protein_coding	ENSMUST00000151302	Cdc20-202	-1.229426563	0.984088654	retained_intron	-2.418109884	0.134145758
NS	ENSMUSG00000024370	Cdc23	protein_coding	8	0.989850942	0.461086051	0.673242625	8	0.572387049	-1.283329192	1.855716241	ENSMUST00000133162	Cdc23-202	0.572387049	0.454673192	retained_intron	ENSMUST00000151409	Cdc23-207	-1.283329192	0.361930494	retained_intron	-1.635706802	0.422150187
NS	ENSMUSG00000032477	Cdc25a	protein_coding	2	9.124491556	0.011563104	0.093972711	2	3.987334397	-3.987334397	7.974668793	ENSMUST00000094324	Cdc25a-201	3.987334397	0.149955007	protein_coding	ENSMUST00000199353	Cdc25a-206	-3.987334397	0.149955007	retained_intron	-0.618261478	0.483522205
NS	ENSMUSG00000027330	Cdc25b	protein_coding	6	4.809180908	0.007467983	0.075309753	6	3.13770284	-9.620333383	12.75803622	ENSMUST00000079857	Cdc25b-202	3.13770284	0.063737916	protein_coding	ENSMUST00000028804	Cdc25b-201	-9.620333383	0.104531147	protein_coding	-4.349270829	0.416083029
NS	ENSMUSG00000044201	Cdc25c	protein_coding	4	0.376535129	0.771557381	0.894307194	4	3.239727391	-0.060857985	3.300585377	ENSMUST00000060710	Cdc25c-201	3.239727391	0.878981619	protein_coding	ENSMUST00000237822	Cdc25c-206	-0.060857985	0.683464245	retained_intron	-8.998634982	0.005489085
NS	ENSMUSG00000066149	Cdc26	protein_coding	4	2.725722879	0.081468798	0.259190409	4	0.557822924	-2.727995816	3.28581874	ENSMUST00000156854	Cdc26-204	0.557822924	0.410907992	retained_intron	ENSMUST00000107459	Cdc26-202	-2.727995816	0.214440181	protein_coding	-0.507520092	0.26901262
NS	ENSMUSG00000020687	Cdc27	protein_coding	4	3.669434581	0.035183738	0.167769455	4	2.466653761	-6.734388644	9.201042406	ENSMUST00000093923	Cdc27-201	2.466653761	0.118823966	protein_coding	ENSMUST00000106962	Cdc27-203	-6.734388644	0.415397154	protein_coding	-3.505794234	0.150942118
NS	ENSMUSG00000020307	Cdc34	protein_coding	4	1.459488816	0.253210088	0.478408931	4	2.092200635	-2.039779247	4.131979882	ENSMUST00000220133	Cdc34-210	2.092200635	0.341643695	retained_intron	ENSMUST00000220328	Cdc34-211	-2.039779247	0.743235629	protein_coding	3.53226878	0.314272632
NS	ENSMUSG00000019471	Cdc37	protein_coding	3	0.209400483	0.813616837	0.921634689	3	0.123815645	-0.172797381	0.296613026	ENSMUST00000019615	Cdc37-201	0.123815645	0.896568234	protein_coding	ENSMUST00000215866	Cdc37-203	-0.172797381	0.834846956	retained_intron	-0.664470971	0.20667952
NS	ENSMUSG00000024780	Cdc37l1	protein_coding	6	1.131113547	0.380273238	0.602181649	6	2.697301663	-0.677933779	3.375235441	ENSMUST00000225598	Cdc37l1-209	2.697301663	1	retained_intron	ENSMUST00000225310	Cdc37l1-208	-0.677933779	0.325339091	protein_coding	1.234008733	0.096982418
NS	ENSMUSG00000038446	Cdc40	protein_coding	5	4.206775143	0.012668739	0.098597568	5	1.447090769	-1.100737821	2.54782859	ENSMUST00000044166	Cdc40-201	1.447090769	0.04764117	protein_coding	ENSMUST00000215441	Cdc40-203	-1.100737821	0.304123095	retained_intron	-2.290297124	0.080353491
NS	ENSMUSG00000006699	Cdc42	protein_coding	2	0.02647325	0.873524263	0.958317441	2	0.066032967	-0.066032967	0.132065935	ENSMUST00000051477	Cdc42-202	0.066032967	0.987163476	protein_coding	ENSMUST00000030417	Cdc42-201	-0.066032967	0.987163476	protein_coding	0.270869687	0.243772465
NS	ENSMUSG00000021279	Cdc42bpb	protein_coding	4	2.877779017	0.06361654	0.228471561	4	0.338841526	-2.340904694	2.67974622	ENSMUST00000041965	Cdc42bpb-201	0.338841526	0.709933118	protein_coding	ENSMUST00000222724	Cdc42bpb-207	-2.340904694	0.141863058	protein_coding	-3.512618295	0.179032886
NS	ENSMUSG00000036533	Cdc42ep3	protein_coding	2	1.67E-08	0.999899593	1	2	1.559259022	-1.559259022	3.118518044	ENSMUST00000233363	Cdc42ep3-202	1.559259022	1	protein_coding	ENSMUST00000068958	Cdc42ep3-201	-1.559259022	1	protein_coding	0.308500311	0.769438284
NS	ENSMUSG00000063838	Cdc42ep5	protein_coding	3	1.394201177	0.283596192	0.509343893	3	0.770013816	-3.854933631	4.624947448	ENSMUST00000076831	Cdc42ep5-201	0.770013816	0.687050144	protein_coding	ENSMUST00000143825	Cdc42ep5-203	-3.854933631	0.442963812	protein_coding	-1.152732796	0.528104716
NS	ENSMUSG00000046722	Cdc42se1	protein_coding	3	1.200785451	0.331797097	0.554746857	3	0.870392469	-2.021351123	2.891743593	ENSMUST00000053872	Cdc42se1-201	0.870392469	0.546163627	protein_coding	ENSMUST00000107199	Cdc42se1-202	-2.021351123	0.588304175	protein_coding	-0.713897901	0.114674884
NS	ENSMUSG00000000028	Cdc45	protein_coding	3	0.799417689	0.466171232	0.677775404	3	2.324502702	-1.60551934	3.930022042	ENSMUST00000115585	Cdc45-203	2.324502702	0.749237421	protein_coding	ENSMUST00000096990	Cdc45-202	-1.60551934	0.683704285	protein_coding	-3.970766705	0.118235303
NS	ENSMUSG00000023932	Cdc5l	protein_coding	3	7.908717127	0.005927369	0.067241226	3	1.489682633	-7.906017191	9.395699824	ENSMUST00000024727	Cdc5l-201	1.489682633	0.207769181	protein_coding	ENSMUST00000232900	Cdc5l-202	-7.906017191	0.06335917	processed_transcript	-1.968733193	0.478892571
NS	ENSMUSG00000017499	Cdc6	protein_coding	3	0.426687247	0.662092266	0.824427933	3	1.777192547	-0.910978484	2.688171032	ENSMUST00000135862	Cdc6-204	1.777192547	0.725647211	retained_intron	ENSMUST00000093937	Cdc6-202	-0.910978484	0.858769337	protein_coding	-4.877095256	0.010565551
NS	ENSMUSG00000029283	Cdc7	protein_coding	4	1.559248259	0.246874195	0.470824352	4	1.375149893	-4.115555218	5.490705111	ENSMUST00000117196	Cdc7-203	1.375149893	0.695687263	protein_coding	ENSMUST00000031221	Cdc7-201	-4.115555218	0.374979728	protein_coding	-0.727534219	0.642240333
NS	ENSMUSG00000026361	Cdc73	protein_coding	5	5.138673452	0.007639068	0.076260032	5	0.932740476	-16.43169413	17.3644346	ENSMUST00000018337	Cdc73-201	0.932740476	0.281590918	protein_coding	ENSMUST00000212510	Cdc73-206	-16.43169413	0.066656148	processed_transcript	-3.466446801	0.094171855
NS	ENSMUSG00000048922	Cdca2	protein_coding	4	1.254943506	0.330496008	0.553504115	4	1.108789203	-1.622879299	2.731668502	ENSMUST00000124045	Cdca2-201	1.108789203	0.609239618	protein_coding	ENSMUST00000130922	Cdca2-202	-1.622879299	0.793286706	nonsense_mediated_decay	-6.544643455	0.019151115
NS	ENSMUSG00000023505	Cdca3	protein_coding	4	1.317402725	0.316419159	0.540165953	4	9.787858527	0.643428504	9.144430024	ENSMUST00000024270	Cdca3-201	9.787858527	0.667367231	protein_coding	ENSMUST00000131847	Cdca3-202	0.643428504	0.397031148	protein_coding	-8.17419936	0.012328196
NS	ENSMUSG00000047832	Cdca4	protein_coding	2	0.275557174	0.608391931	0.78456226	2	0.395632531	-0.395632531	0.791265062	ENSMUST00000062092	Cdca4-201	0.395632531	0.872125664	protein_coding	ENSMUST00000220899	Cdca4-202	-0.395632531	0.872125664	protein_coding	-0.512059071	0.338231371
NS	ENSMUSG00000024791	Cdca5	protein_coding	2	0.266354886	0.615499953	0.790113314	2	1.726946751	-1.726946751	3.453893501	ENSMUST00000152528	Cdca5-202	1.726946751	0.875388863	processed_transcript	ENSMUST00000025704	Cdca5-201	-1.726946751	0.875388863	protein_coding	-7.060202572	0.035491534
NS	ENSMUSG00000055612	Cdca7	protein_coding	3	7.053666894	0.007467596	0.075309753	3	1.644274996	-2.978605075	4.622880072	ENSMUST00000137880	Cdca7-204	1.644274996	0.164730095	processed_transcript	ENSMUST00000130730	Cdca7-203	-2.978605075	0.185178961	processed_transcript	-7.345386744	0.497793511
NS	ENSMUSG00000021175	Cdca7l	protein_coding	3	0.020157598	0.980068289	1	3	0.07326433	-0.09864525	0.17190958	ENSMUST00000176735	Cdca7l-203	0.07326433	0.983374128	protein_coding	ENSMUST00000021592	Cdca7l-201	-0.09864525	0.976654875	protein_coding	-0.960806794	0.572415477
NS	ENSMUSG00000028873	Cdca8	protein_coding	2	0.018071686	0.895311936	0.969909821	2	0.472361036	-0.472361036	0.944722073	ENSMUST00000084296	Cdca8-202	0.472361036	0.994723721	protein_coding	ENSMUST00000147074	Cdca8-205	-0.472361036	0.994723721	retained_intron	-3.245034826	0.050914191
NS	ENSMUSG00000031673	Cdh11	protein_coding	2	0.335475632	0.572286251	0.759595889	2	8.701090878	-8.701090878	17.40218176	ENSMUST00000075190	Cdh11-201	8.701090878	0.851941012	protein_coding	ENSMUST00000210425	Cdh11-202	-8.701090878	0.851941012	retained_intron	-11.07065526	0.273220187
NS	ENSMUSG00000031841	Cdh13	protein_coding	8	0.959693441	0.481365652	0.691658176	8	0.319313755	-1.839419521	2.158733276	ENSMUST00000148836	Cdh13-206	0.319313755	0.755332209	retained_intron	ENSMUST00000212476	Cdh13-208	-1.839419521	0.323207448	processed_transcript	-4.089079747	0.16304
NS	ENSMUSG00000024304	Cdh2	protein_coding	3	2.930012762	0.087315983	0.267501236	3	0.927522757	-2.71285242	3.640375178	ENSMUST00000115850	Cdh2-202	0.927522757	0.566452735	protein_coding	ENSMUST00000152779	Cdh2-203	-2.71285242	0.248636973	retained_intron	-1.866125538	0.773690118
NS	ENSMUSG00000000305	Cdh4	protein_coding	2	0.282238075	0.606780025	0.783892486	2	1.154332216	-1.154332216	2.308664433	ENSMUST00000000314	Cdh4-201	1.154332216	0.871210205	protein_coding	ENSMUST00000108911	Cdh4-203	-1.154332216	0.871210205	protein_coding	0.41931028	0.550111483
NS	ENSMUSG00000039385	Cdh6	protein_coding	2	0.024028531	0.879235218	0.961223913	2	0.295067368	-0.295067368	0.590134736	ENSMUST00000036439	Cdh6-201	0.295067368	0.989065678	protein_coding	ENSMUST00000226917	Cdh6-202	-0.295067368	0.989065678	retained_intron	1.692630967	0.72658288
NS	ENSMUSG00000004071	Cdip1	protein_coding	7	1.253587649	0.315894689	0.539800758	7	0.315240194	-3.105032681	3.420272876	ENSMUST00000140187	Cdip1-204	0.315240194	0.783450029	retained_intron	ENSMUST00000117713	Cdip1-202	-3.105032681	0.215500394	protein_coding	-1.812930676	0.508479111
NS	ENSMUSG00000030682	Cdipt	protein_coding	6	1.144509574	0.373098496	0.594931123	6	0.175762672	-10.60144477	10.77720744	ENSMUST00000205830	Cdipt-202	0.175762672	0.901715835	protein_coding	ENSMUST00000206346	Cdipt-204	-10.60144477	0.352075936	protein_coding	0.875758063	0.69250633
NS	ENSMUSG00000097075	Cdiptos	protein_coding	3	0.00754651	0.992487665	1	3	6.695194683	-2.101088879	8.796283562	ENSMUST00000206296	Cdiptos-205	6.695194683	1	protein_coding	ENSMUST00000180704	Cdiptos-201	-2.101088879	0.997577894	retained_intron	-3.492081845	0.549619524
NS	ENSMUSG00000019942	Cdk1	protein_coding	5	0.841314442	0.5181392	0.718386934	5	0.627887009	-0.940128284	1.568015293	ENSMUST00000119827	Cdk1-202	0.627887009	0.421419894	protein_coding	ENSMUST00000123458	Cdk1-203	-0.940128284	0.757431172	retained_intron	-5.00477343	0.034097454
NS	ENSMUSG00000033862	Cdk10	protein_coding	9	1.194181964	0.339457483	0.561780621	9	1.868334915	-8.235202188	10.1035371	ENSMUST00000212904	Cdk10-211	1.868334915	1	retained_intron	ENSMUST00000212497	Cdk10-207	-8.235202188	0.142625585	processed_transcript	4.316401421	0.31546893
NS	ENSMUSG00000029062	Cdk11b	protein_coding	8	1.262185263	0.307112592	0.531753316	8	2.235541398	-0.646896715	2.882438113	ENSMUST00000143196	Cdk11b-206	2.235541398	0.207806498	processed_transcript	ENSMUST00000142513	Cdk11b-205	-0.646896715	0.72786254	processed_transcript	-0.988499479	0.687085461
NS	ENSMUSG00000003119	Cdk12	protein_coding	5	2.049453258	0.123706436	0.319007008	5	0.71806366	-0.918281157	1.636344817	ENSMUST00000107539	Cdk12-203	0.71806366	0.338120892	protein_coding	ENSMUST00000145113	Cdk12-205	-0.918281157	0.341259631	processed_transcript	-1.398368967	0.340604218
NS	ENSMUSG00000041297	Cdk13	protein_coding	6	2.551845554	0.05584279	0.214560018	6	1.567404566	-2.086208661	3.653613227	ENSMUST00000223490	Cdk13-207	1.567404566	0.134065361	protein_coding	ENSMUST00000222848	Cdk13-206	-2.086208661	0.337254967	retained_intron	-2.003168724	0.264631303
NS	ENSMUSG00000028926	Cdk14	protein_coding	6	4.917373142	0.005625807	0.065445344	6	1.612156914	-32.89091911	34.50307602	ENSMUST00000153331	Cdk14-210	1.612156914	0.257916117	retained_intron	ENSMUST00000133465	Cdk14-207	-32.89091911	0.102191596	retained_intron	0.488120799	0.28272027
NS	ENSMUSG00000031065	Cdk16	protein_coding	7	2.850405983	0.030218455	0.154965236	7	1.603131635	-12.90546206	14.50859369	ENSMUST00000146259	Cdk16-207	1.603131635	0.240610892	retained_intron	ENSMUST00000132365	Cdk16-206	-12.90546206	0.314576899	processed_transcript	0.847310985	0.271405792
NS	ENSMUSG00000020015	Cdk17	protein_coding	2	2.614327014	0.135561991	0.334705557	2	2.062538509	-2.062538509	4.125077019	ENSMUST00000069965	Cdk17-201	2.062538509	0.455573387	protein_coding	ENSMUST00000215286	Cdk17-204	-2.062538509	0.455573387	nonsense_mediated_decay	0.74990778	0.127848959
NS	ENSMUSG00000038481	Cdk19	protein_coding	2	3.633206837	0.086833663	0.266599764	2	10.45250525	-10.45250525	20.90501051	ENSMUST00000215000	Cdk19-204	10.45250525	0.370349633	nonsense_mediated_decay	ENSMUST00000044672	Cdk19-201	-10.45250525	0.370349633	protein_coding	-0.95954063	0.891628629
NS	ENSMUSG00000021483	Cdk20	protein_coding	6	0.961999174	0.466047883	0.677695361	6	2.900768452	-1.435677368	4.336445819	ENSMUST00000222470	Cdk20-203	2.900768452	1	nonsense_mediated_decay	ENSMUST00000220992	Cdk20-202	-1.435677368	0.545254203	retained_intron	-0.65830509	0.323035299
NS	ENSMUSG00000029394	Cdk2ap1	protein_coding	4	1.846334165	0.184615549	0.398942296	4	0.60972286	-3.105223549	3.714946408	ENSMUST00000111474	Cdk2ap1-204	0.60972286	0.42931503	protein_coding	ENSMUST00000111472	Cdk2ap1-202	-3.105223549	0.378981582	protein_coding	-0.791943521	0.158878504
NS	ENSMUSG00000024856	Cdk2ap2	protein_coding	4	0.752116779	0.537300343	0.732467551	4	0.625038639	-0.283231769	0.908270408	ENSMUST00000174514	Cdk2ap2-204	0.625038639	0.501353756	protein_coding	ENSMUST00000174799	Cdk2ap2-205	-0.283231769	0.822106939	nonsense_mediated_decay	-0.389956657	0.76861906
NS	ENSMUSG00000092300	Cdk3	polymorphic_pseudogene	2	0.03741899	0.849911449	0.943363681	2	0.518709828	-0.518709828	1.037419656	ENSMUST00000174177	Cdk3-202	0.518709828	0.97941119	polymorphic_pseudogene	ENSMUST00000173567	Cdk3-201	-0.518709828	0.97941119	processed_transcript	2.028123284	0.865184312
NS	ENSMUSG00000006728	Cdk4	protein_coding	8	1.385586057	0.257141412	0.482255573	8	0.719221174	-0.65837809	1.377599265	ENSMUST00000140254	Cdk4-207	0.719221174	0.213875221	retained_intron	ENSMUST00000142558	Cdk4-208	-0.65837809	0.468244878	nonsense_mediated_decay	-0.985066951	0.188847084
NS	ENSMUSG00000028969	Cdk5	protein_coding	3	0.18322842	0.834219863	0.932771576	3	0.243092283	-0.363368555	0.606460839	ENSMUST00000030814	Cdk5-201	0.243092283	0.85059491	protein_coding	ENSMUST00000197619	Cdk5-202	-0.363368555	0.958405824	retained_intron	-0.309025716	0.844485121
NS	ENSMUSG00000027487	Cdk5rap1	protein_coding	4	1.523791933	0.248410052	0.472837098	4	0.87898572	-9.61451827	10.49350399	ENSMUST00000152180	Cdk5rap1-207	0.87898572	0.722113149	retained_intron	ENSMUST00000109730	Cdk5rap1-202	-9.61451827	0.312668196	protein_coding	1.703580681	0.498182723
NS	ENSMUSG00000039298	Cdk5rap2	protein_coding	3	2.685820631	0.103182287	0.290596266	3	1.076396832	-1.299018266	2.375415098	ENSMUST00000076541	Cdk5rap2-201	1.076396832	0.359162679	nonsense_mediated_decay	ENSMUST00000144099	Cdk5rap2-206	-1.299018266	0.253205047	protein_coding	-0.752661204	0.601773806
NS	ENSMUSG00000018669	Cdk5rap3	protein_coding	9	0.50787403	0.839706474	0.93634117	9	0.689226113	-1.525994656	2.215220769	ENSMUST00000149033	Cdk5rap3-208	0.689226113	0.472342725	retained_intron	ENSMUST00000153305	Cdk5rap3-209	-1.525994656	0.759995456	nonsense_mediated_decay	4.571664539	0.170698874
NS	ENSMUSG00000069089	Cdk7	protein_coding	5	2.145672884	0.117517385	0.310755047	5	0.509208752	-1.134588812	1.643797564	ENSMUST00000225946	Cdk7-204	0.509208752	0.569738474	retained_intron	ENSMUST00000225990	Cdk7-205	-1.134588812	0.185954528	protein_coding	-1.19280297	0.335368762
NS	ENSMUSG00000029635	Cdk8	protein_coding	6	1.673845554	0.184205751	0.398316336	6	0.725636326	-4.787214196	5.512850522	ENSMUST00000159615	Cdk8-203	0.725636326	0.407774317	retained_intron	ENSMUST00000198861	Cdk8-209	-4.787214196	0.199334401	processed_transcript	-6.307358826	0.183805421
NS	ENSMUSG00000009555	Cdk9	protein_coding	7	4.319419118	0.003757654	0.053650646	7	1.894515728	-4.748888623	6.643404351	ENSMUST00000009699	Cdk9-201	1.894515728	0.089071759	protein_coding	ENSMUST00000123170	Cdk9-203	-4.748888623	0.636948281	nonsense_mediated_decay	-6.256417911	0.223428632
NS	ENSMUSG00000006191	Cdkal1	protein_coding	7	0.791165445	0.586415802	0.768794292	7	0.376725915	-7.830752538	8.207478452	ENSMUST00000006353	Cdkal1-201	0.376725915	0.703079882	protein_coding	ENSMUST00000110323	Cdkal1-203	-7.830752538	0.317318842	protein_coding	-0.845097206	0.353118045
NS	ENSMUSG00000029403	Cdkl2	protein_coding	5	1.328686727	0.297868655	0.522679163	5	4.083855059	-8.150742406	12.23459746	ENSMUST00000136037	Cdkl2-205	4.083855059	1	retained_intron	ENSMUST00000113140	Cdkl2-203	-8.150742406	0.296506752	protein_coding	17.19762886	0.131305326
NS	ENSMUSG00000020389	Cdkl3	protein_coding	4	1.451177426	0.275933183	0.500260876	4	10.09066486	-3.695493904	13.78615877	ENSMUST00000143228	Cdkl3-214	10.09066486	0.69985496	nonsense_mediated_decay	ENSMUST00000063321	Cdkl3-202	-3.695493904	0.312327833	protein_coding	0.347605138	0.841165099
NS	ENSMUSG00000031292	Cdkl5	protein_coding	2	0.417905996	0.530332445	0.726863101	2	1.168938498	-1.168938498	2.337876997	ENSMUST00000198931	Cdkl5-205	1.168938498	0.828737626	protein_coding	ENSMUST00000087104	Cdkl5-201	-1.168938498	0.828737626	protein_coding	-1.30541959	0.207158168
NS	ENSMUSG00000037664	Cdkn1c	protein_coding	5	0.184330126	0.943462854	0.997016177	5	1.04409029	-0.319282573	1.363372863	ENSMUST00000037287	Cdkn1c-201	1.04409029	0.826251938	protein_coding	ENSMUST00000167912	Cdkn1c-202	-0.319282573	0.84271754	protein_coding	-2.342707424	0.039942356
NS	ENSMUSG00000038069	Cdkn2aip	protein_coding	2	9.641564741	0.008492692	0.081109707	2	2.352285141	-2.352285141	4.704570282	ENSMUST00000038738	Cdkn2aip-201	2.352285141	0.130068117	protein_coding	ENSMUST00000212175	Cdkn2aip-202	-2.352285141	0.130068117	protein_coding	2.843968652	0.091231506
NS	ENSMUSG00000020392	Cdkn2aipnl	protein_coding	2	-4.05E-09	1	1	2	2.815890424	-2.815890424	5.631780849	ENSMUST00000127136	Cdkn2aipnl-202	2.815890424	1	nonsense_mediated_decay	ENSMUST00000102763	Cdkn2aipnl-201	-2.815890424	1	protein_coding	0.678638626	0.2711767
NS	ENSMUSG00000028551	Cdkn2c	protein_coding	2	0.533017948	0.479707183	0.689980917	2	0.331950251	-0.331950251	0.663900503	ENSMUST00000063531	Cdkn2c-201	0.331950251	0.798129237	protein_coding	ENSMUST00000097921	Cdkn2c-202	-0.331950251	0.798129237	protein_coding	-0.203548091	0.939134364
NS	ENSMUSG00000096472	Cdkn2d	protein_coding	3	4.538297048	0.040597225	0.180390071	3	138.201695	-7.452741934	145.654437	ENSMUST00000215619	Cdkn2d-203	138.201695	0.160455542	protein_coding	ENSMUST00000213407	Cdkn2d-202	-7.452741934	0.346356815	protein_coding	-1.151159529	0.031755946
NS	ENSMUSG00000037628	Cdkn3	protein_coding	4	6.177344943	0.007096288	0.073350486	4	6.971474914	-8.469184363	15.44065928	ENSMUST00000228106	Cdkn3-204	6.971474914	0.137953174	nonsense_mediated_decay	ENSMUST00000227149	Cdkn3-203	-8.469184363	0.054771768	protein_coding	-5.110163371	0.030400205
NS	ENSMUSG00000038119	Cdon	protein_coding	2	2.758200433	0.125108849	0.321537194	2	5.413705056	-5.413705056	10.82741011	ENSMUST00000042842	Cdon-201	5.413705056	0.437736996	protein_coding	ENSMUST00000154652	Cdon-206	-5.413705056	0.437736996	protein_coding	0.213870472	0.482447045
NS	ENSMUSG00000064284	Cdpf1	protein_coding	4	3.85938187	0.029349512	0.152923579	4	2.049299527	-1.584967173	3.6342667	ENSMUST00000134631	Cdpf1-203	2.049299527	0.116152962	protein_coding	ENSMUST00000150995	Cdpf1-205	-1.584967173	0.529976968	protein_coding	-1.756992802	0.372586477
NS	ENSMUSG00000030878	Cdr2	protein_coding	2	4.505418973	0.055850905	0.214560018	2	1.647737116	-1.647737116	3.295474231	ENSMUST00000033169	Cdr2-201	1.647737116	0.305392641	protein_coding	ENSMUST00000207722	Cdr2-203	-1.647737116	0.305392641	retained_intron	1.014057426	0.439450373
NS	ENSMUSG00000058793	Cds2	protein_coding	2	8.527095193	0.015759383	0.109280476	2	11.10762414	-11.10762414	22.21524829	ENSMUST00000089461	Cds2-201	11.10762414	0.17236613	protein_coding	ENSMUST00000110158	Cds2-203	-11.10762414	0.17236613	protein_coding	0.322400628	0.672733565
NS	ENSMUSG00000032803	Cdv3	protein_coding	3	0.003334641	0.99667171	1	3	0.009941686	-0.042244558	0.052186244	ENSMUST00000190127	Cdv3-206	0.009941686	1	retained_intron	ENSMUST00000116517	Cdv3-203	-0.042244558	1	protein_coding	-0.552351586	0.342620121
NS	ENSMUSG00000059288	Cdyl	protein_coding	2	1.792500556	0.211149957	0.429088885	2	5.768868665	-5.768868665	11.53773733	ENSMUST00000075220	Cdyl-201	5.768868665	0.557983222	protein_coding	ENSMUST00000163595	Cdyl-202	-5.768868665	0.557983222	protein_coding	-0.781887867	0.659623592
NS	ENSMUSG00000034957	Cebpa	protein_coding	2	1.318314835	0.268665783	0.492876791	2	1.389706443	-1.389706443	2.779412886	ENSMUST00000042985	Cebpa-201	1.389706443	0.621235552	protein_coding	ENSMUST00000205391	Cebpa-202	-1.389706443	0.621235552	protein_coding	-0.584850645	0.516986336
NS	ENSMUSG00000071637	Cebpd	protein_coding	2	7.759265962	0.016248438	0.111186792	2	3.126418762	-3.126418762	6.252837523	ENSMUST00000096232	Cebpd-201	3.126418762	0.174731361	protein_coding	ENSMUST00000210772	Cebpd-202	-3.126418762	0.174731361	processed_transcript	1.705912965	0.041977806
NS	ENSMUSG00000056216	Cebpg	protein_coding	2	4.901154513	0.052002257	0.205995367	2	3.295582408	-3.295582408	6.591164816	ENSMUST00000130491	Cebpg-202	3.295582408	0.294969442	protein_coding	ENSMUST00000205752	Cebpg-203	-3.295582408	0.294969442	retained_intron	-0.120985476	0.844704813
NS	ENSMUSG00000062691	Cebpzos	protein_coding	3	1.439754741	0.272567733	0.49718559	3	0.744851643	-2.466950162	3.211801806	ENSMUST00000063817	Cebpzos-201	0.744851643	0.545518461	protein_coding	ENSMUST00000192288	Cebpzos-203	-2.466950162	0.611518768	protein_coding	-0.899282144	0.102304805
NS	ENSMUSG00000071226	Cecr2	protein_coding	4	2.083490643	0.148450562	0.352082757	4	0.529224511	-3.738346621	4.267571132	ENSMUST00000204732	Cecr2-208	0.529224511	0.587249272	retained_intron	ENSMUST00000143563	Cecr2-206	-3.738346621	0.271979077	protein_coding	-7.102208135	0.237660902
NS	ENSMUSG00000005506	Celf1	protein_coding	4	0.640426462	0.601149372	0.779663471	4	3.189877514	-4.022918672	7.212796185	ENSMUST00000111449	Celf1-205	3.189877514	0.98810363	protein_coding	ENSMUST00000111452	Celf1-207	-4.022918672	0.585488646	protein_coding	8.257457427	0.445927364
NS	ENSMUSG00000002107	Celf2	protein_coding	14	2.506976372	0.013971508	0.102543844	14	2.693898669	-3.754632398	6.448531067	ENSMUST00000182560	Celf2-219	2.693898669	0.370059414	retained_intron	ENSMUST00000182523	Celf2-218	-3.754632398	0.159885757	retained_intron	-4.225924687	0.156880783
NS	ENSMUSG00000028137	Celf3	protein_coding	2	-3.39E-08	1	1	2	3.864079701	-3.864079701	7.728159403	ENSMUST00000198796	Celf3-210	3.864079701	1	retained_intron	ENSMUST00000196985	Celf3-202	-3.864079701	1	retained_intron	-2.487109559	0.612631269
NS	ENSMUSG00000024268	Celf4	protein_coding	4	4.981487002	0.01159951	0.094114419	4	2.991253573	-3.971115285	6.962368859	ENSMUST00000115816	Celf4-202	2.991253573	0.068702723	protein_coding	ENSMUST00000223704	Celf4-203	-3.971115285	0.135633463	protein_coding	-4.97018318	0.191091693
NS	ENSMUSG00000068740	Celsr2	protein_coding	4	3.601568127	0.041778209	0.183435915	4	4.9664297	-1.73473188	6.70116158	ENSMUST00000147251	Celsr2-206	4.9664297	0.113897362	protein_coding	ENSMUST00000133216	Celsr2-205	-1.73473188	0.734245339	processed_transcript	-14.90139612	0.190984928
NS	ENSMUSG00000024754	Cemip2	protein_coding	2	0.127105706	0.726417882	0.864982764	2	0.330658909	-0.330658909	0.661317817	ENSMUST00000238079	Cemip2-205	0.330658909	0.928318098	retained_intron	ENSMUST00000025663	Cemip2-201	-0.330658909	0.928318098	protein_coding	0.871316611	0.570967608
NS	ENSMUSG00000029177	Cenpa	protein_coding	8	0.769035856	0.621754852	0.794139966	8	2.181437558	-9.882543556	12.06398111	ENSMUST00000133316	Cenpa-202	2.181437558	0.693051234	nonsense_mediated_decay	ENSMUST00000134846	Cenpa-204	-9.882543556	0.578632956	nonsense_mediated_decay	-3.42822984	0.051036526
NS	ENSMUSG00000029253	Cenpc1	protein_coding	4	2.389032045	0.112578219	0.304142029	4	1.670508185	-2.244615293	3.915123478	ENSMUST00000031170	Cenpc1-201	1.670508185	0.22585999	protein_coding	ENSMUST00000199141	Cenpc1-203	-2.244615293	0.367252319	retained_intron	-0.379897165	0.414651441
NS	ENSMUSG00000026605	Cenpf	protein_coding	3	1.541632785	0.255641863	0.480624139	3	5.591859838	-1.449919659	7.041779497	ENSMUST00000165962	Cenpf-203	5.591859838	0.834866073	protein_coding	ENSMUST00000165663	Cenpf-201	-1.449919659	0.409119058	nonsense_mediated_decay	-4.985986519	0.039942356
NS	ENSMUSG00000031262	Cenpi	protein_coding	2	0.192375377	0.669713529	0.828910872	2	0.604222882	-0.604222882	1.208445764	ENSMUST00000081064	Cenpi-201	0.604222882	0.901715835	protein_coding	ENSMUST00000101251	Cenpi-202	-0.604222882	0.901715835	protein_coding	-3.706165826	0.124547729
NS	ENSMUSG00000064128	Cenpj	protein_coding	4	1.219934633	0.345994982	0.568971523	4	1.13180893	-4.148277888	5.280086818	ENSMUST00000229861	Cenpj-205	1.13180893	0.567670282	protein_coding	ENSMUST00000226026	Cenpj-204	-4.148277888	0.505207898	retained_intron	-6.460083043	0.269061034
NS	ENSMUSG00000021714	Cenpk	protein_coding	3	0.097214171	0.907978394	0.977322457	3	0.887898235	-0.473784439	1.361682673	ENSMUST00000224179	Cenpk-204	0.887898235	1	retained_intron	ENSMUST00000022227	Cenpk-201	-0.473784439	0.900398867	protein_coding	-3.054274119	0.014609078
NS	ENSMUSG00000026708	Cenpl	protein_coding	6	5.26803749	0.003818552	0.054279068	6	3.412414172	-8.303817694	11.71623187	ENSMUST00000194855	Cenpl-208	3.412414172	1	nonsense_mediated_decay	ENSMUST00000143486	Cenpl-204	-8.303817694	0.048117129	nonsense_mediated_decay	-3.679502129	0.275401959
NS	ENSMUSG00000031756	Cenpn	protein_coding	2	0.191717627	0.669970753	0.828910872	2	1.821141706	-1.821141706	3.642283412	ENSMUST00000212184	Cenpn-202	1.821141706	0.901735514	retained_intron	ENSMUST00000034205	Cenpn-201	-1.821141706	0.901735514	protein_coding	-1.874413953	0.059506117
NS	ENSMUSG00000020652	Cenpo	protein_coding	6	0.256733995	0.931765293	0.990656502	6	0.521597193	-1.024975433	1.546572626	ENSMUST00000126017	Cenpo-203	0.521597193	0.820858272	retained_intron	ENSMUST00000146523	Cenpo-207	-1.024975433	0.809584791	retained_intron	-7.65200146	0.351996222
NS	ENSMUSG00000021391	Cenpp	protein_coding	2	0.035762331	0.853360435	0.946036302	2	0.645944876	-0.645944876	1.291889752	ENSMUST00000221751	Cenpp-202	0.645944876	0.980597199	processed_transcript	ENSMUST00000021818	Cenpp-201	-0.645944876	0.980597199	protein_coding	-1.489695535	0.361727512
NS	ENSMUSG00000023919	Cenpq	protein_coding	2	3.728240011	0.078117353	0.254165421	2	1.500927441	-1.500927441	3.001854883	ENSMUST00000087114	Cenpq-201	1.500927441	0.35476065	protein_coding	ENSMUST00000130890	Cenpq-202	-1.500927441	0.35476065	processed_transcript	-0.370984413	0.429173889
NS	ENSMUSG00000073705	Cenps	protein_coding	3	2.796081405	0.10990762	0.300022406	3	65.10874642	-3.88341019	68.99215661	ENSMUST00000030813	Cenps-201	65.10874642	0.263263243	protein_coding	ENSMUST00000177408	Cenps-207	-3.88341019	0.323720878	protein_coding	-1.719940974	0.103975373
NS	ENSMUSG00000036672	Cenpt	protein_coding	4	6.503079163	0.00670688	0.071363532	4	3.233503556	-10.3017244	13.53522796	ENSMUST00000040776	Cenpt-201	3.233503556	0.187986043	protein_coding	ENSMUST00000212431	Cenpt-204	-10.3017244	0.11260028	nonsense_mediated_decay	-2.252723326	0.289192438
NS	ENSMUSG00000031629	Cenpu	protein_coding	3	2.376294721	0.133056253	0.33160481	3	2.448612697	-4.755058054	7.203670751	ENSMUST00000034045	Cenpu-201	2.448612697	0.577896333	protein_coding	ENSMUST00000211217	Cenpu-209	-4.755058054	0.288574842	retained_intron	-7.636385795	0.134990324
NS	ENSMUSG00000018509	Cenpv	protein_coding	3	0.418869165	0.666529708	0.826953525	3	0.407412611	-1.40465358	1.812066192	ENSMUST00000018653	Cenpv-201	0.407412611	0.901642972	protein_coding	ENSMUST00000123542	Cenpv-203	-1.40465358	0.726479719	processed_transcript	-3.053208241	0.370119816
NS	ENSMUSG00000075266	Cenpw	protein_coding	2	0.088442161	0.771858322	0.894447054	2	0.228005145	-0.228005145	0.456010291	ENSMUST00000099985	Cenpw-201	0.228005145	0.948331931	protein_coding	ENSMUST00000216853	Cenpw-202	-0.228005145	0.948331931	protein_coding	-2.713425814	0.019151115
NS	ENSMUSG00000025144	Cenpx	protein_coding	4	4.29617584	0.021278979	0.128428936	4	0.788312634	-1.857293692	2.645606326	ENSMUST00000128543	Cenpx-205	0.788312634	0.400384818	processed_transcript	ENSMUST00000026137	Cenpx-201	-1.857293692	0.140686259	protein_coding	-3.834940226	0.110076134
NS	ENSMUSG00000020728	Cep112	protein_coding	5	1.527913824	0.257559303	0.482856786	5	3.713368351	-12.00484812	15.71821647	ENSMUST00000061287	Cep112-201	3.713368351	1	protein_coding	ENSMUST00000138538	Cep112-209	-12.00484812	0.229909962	protein_coding	-0.41814125	0.83207462
NS	ENSMUSG00000048799	Cep120	protein_coding	4	1.692365056	0.213817245	0.432825075	4	0.347377597	-4.594171972	4.941549569	ENSMUST00000049811	Cep120-201	0.347377597	0.821375516	protein_coding	ENSMUST00000237062	Cep120-203	-4.594171972	0.498101258	protein_coding	0.977652402	0.094503392
NS	ENSMUSG00000040729	Cep126	protein_coding	3	1.638644344	0.234890339	0.457471409	3	10.99996306	-10.25992698	21.25989004	ENSMUST00000037397	Cep126-201	10.99996306	0.433609856	protein_coding	ENSMUST00000217241	Cep126-203	-10.25992698	0.414291669	processed_transcript	-3.832821351	0.289198428
NS	ENSMUSG00000061533	Cep128	protein_coding	7	1.001276367	0.448023123	0.661370642	7	3.427364868	-0.583286766	4.010651634	ENSMUST00000129111	Cep128-206	3.427364868	0.571248227	processed_transcript	ENSMUST00000141429	Cep128-210	-0.583286766	0.41368065	protein_coding	0.77436311	0.073932355
NS	ENSMUSG00000039781	Cep131	protein_coding	3	0.883660492	0.431087179	0.647180103	3	2.69166157	-2.023840258	4.715501828	ENSMUST00000106227	Cep131-201	2.69166157	0.557989662	protein_coding	ENSMUST00000145641	Cep131-204	-2.023840258	0.635755036	processed_transcript	-1.480843802	0.409633698
NS	ENSMUSG00000036403	Cep135	protein_coding	2	11.06267651	0.006418694	0.069382025	2	9.425042974	-9.425042974	18.85008595	ENSMUST00000049060	Cep135-201	9.425042974	0.115348199	protein_coding	ENSMUST00000130651	Cep135-203	-9.425042974	0.115348199	retained_intron	-7.022612675	0.288571983
NS	ENSMUSG00000056919	Cep162	protein_coding	3	0.380053382	0.690400129	0.84281295	3	0.655455805	-0.6049064	1.260362205	ENSMUST00000093802	Cep162-201	0.655455805	0.772086382	protein_coding	ENSMUST00000188289	Cep162-204	-0.6049064	0.797572944	retained_intron	-1.319461277	0.235487539
NS	ENSMUSG00000043987	Cep164	protein_coding	4	5.136267338	0.010507849	0.08950162	4	6.126254366	-2.108331461	8.234585826	ENSMUST00000216284	Cep164-207	6.126254366	0.058251272	protein_coding	ENSMUST00000217022	Cep164-208	-2.108331461	0.481570775	retained_intron	-3.336217183	0.465801379
NS	ENSMUSG00000057335	Cep170	protein_coding	12	0.773030537	0.66349708	0.824766662	12	2.533672747	-7.232154055	9.765826803	ENSMUST00000194984	Cep170-213	2.533672747	0.491865125	processed_transcript	ENSMUST00000192961	Cep170-205	-7.232154055	0.354712221	protein_coding	-3.58153596	0.139706024
NS	ENSMUSG00000035790	Cep19	protein_coding	2	0.249169911	0.626955587	0.798521408	2	0.347061627	-0.347061627	0.694123255	ENSMUST00000115168	Cep19-202	0.347061627	0.881945029	protein_coding	ENSMUST00000169186	Cep19-203	-0.347061627	0.881945029	protein_coding	-0.513916581	0.565932866
NS	ENSMUSG00000024542	Cep192	protein_coding	7	1.181814126	0.359478646	0.581648214	7	1.075698386	-2.166667755	3.242366141	ENSMUST00000224387	Cep192-204	1.075698386	0.415954386	retained_intron	ENSMUST00000225580	Cep192-209	-2.166667755	0.601512553	retained_intron	-7.450613872	0.177979324
NS	ENSMUSG00000038241	Cep250	protein_coding	3	3.457684971	0.060121935	0.221480864	3	2.921849908	-4.188779451	7.110629359	ENSMUST00000148191	Cep250-206	2.921849908	0.19882353	retained_intron	ENSMUST00000109619	Cep250-204	-4.188779451	0.751165009	protein_coding	-3.055029623	0.259935551
NS	ENSMUSG00000019971	Cep290	protein_coding	7	0.408321032	0.865433384	0.952812101	7	5.561042409	-0.913308586	6.474350995	ENSMUST00000219643	Cep290-205	5.561042409	1	processed_transcript	ENSMUST00000218000	Cep290-202	-0.913308586	0.484118475	retained_intron	-1.4646178	0.26361372
NS	ENSMUSG00000046111	Cep295	protein_coding	10	1.033973576	0.43550478	0.651199217	10	1.481202252	-5.719521097	7.200723349	ENSMUST00000058041	Cep295-201	1.481202252	1	retained_intron	ENSMUST00000161533	Cep295-209	-5.719521097	0.368457621	retained_intron	-18.99689993	0.094809801
NS	ENSMUSG00000076433	Cep295nl	protein_coding	2	0.009087911	0.92577398	0.986777903	2	0.013834602	-0.013834602	0.027669204	ENSMUST00000168100	Cep295nl-202	0.013834602	1	protein_coding	ENSMUST00000103024	Cep295nl-201	-0.013834602	1	protein_coding	-5.594420453	0.221728341
NS	ENSMUSG00000033671	Cep350	protein_coding	2	0.622211491	0.449061151	0.662311801	2	0.946915797	-0.946915797	1.893831594	ENSMUST00000138762	Cep350-204	0.946915797	0.776497238	protein_coding	ENSMUST00000192899	Cep350-206	-0.946915797	0.776497238	retained_intron	1.092211997	0.113840745
NS	ENSMUSG00000029790	Cep41	protein_coding	2	12.97926566	0.004318791	0.057991018	2	3.869715942	-3.869715942	7.739431885	ENSMUST00000031810	Cep41-201	3.869715942	0.09527284	protein_coding	ENSMUST00000115130	Cep41-202	-3.869715942	0.09527284	protein_coding	-3.577181128	0.164237001
NS	ENSMUSG00000038215	Cep44	protein_coding	9	1.619487589	0.164388915	0.372682477	9	0.798776262	-1.364666367	2.163442629	ENSMUST00000135337	Cep44-207	0.798776262	0.481490717	protein_coding	ENSMUST00000210545	Cep44-209	-1.364666367	0.611112172	retained_intron	-1.288188371	0.295233895
NS	ENSMUSG00000024989	Cep55	protein_coding	3	0.32934955	0.725787091	0.864777866	3	4.392393614	-3.626530538	8.018924152	ENSMUST00000169673	Cep55-203	4.392393614	0.859542986	protein_coding	ENSMUST00000235601	Cep55-204	-3.626530538	0.768810422	retained_intron	-4.886447491	0.043547628
NS	ENSMUSG00000031922	Cep57	protein_coding	9	2.171783082	0.068515119	0.237316318	9	5.796910866	-4.859650518	10.65656138	ENSMUST00000124883	Cep57-203	5.796910866	0.062760067	protein_coding	ENSMUST00000147115	Cep57-208	-4.859650518	0.344729021	protein_coding	13.71149925	0.205581508
NS	ENSMUSG00000019813	Cep57l1	protein_coding	6	2.181625853	0.102966929	0.290107138	6	1.562948293	-3.480050833	5.042999125	ENSMUST00000105505	Cep57l1-202	1.562948293	0.233119973	protein_coding	ENSMUST00000188514	Cep57l1-207	-3.480050833	0.305591695	retained_intron	-4.682521156	0.193257214
NS	ENSMUSG00000032534	Cep63	protein_coding	6	0.707986071	0.624145636	0.796271168	6	0.89112541	-0.858333392	1.749458802	ENSMUST00000162655	Cep63-206	0.89112541	0.433307376	protein_coding	ENSMUST00000160512	Cep63-203	-0.858333392	0.837279462	retained_intron	1.111830358	0.223524129
NS	ENSMUSG00000044066	Cep68	protein_coding	3	0.393356073	0.68336447	0.838613113	3	0.487609681	-1.156583275	1.644192955	ENSMUST00000050611	Cep68-201	0.487609681	0.806282084	protein_coding	ENSMUST00000161218	Cep68-203	-1.156583275	0.862935915	retained_intron	0.757305362	0.223524129
NS	ENSMUSG00000056267	Cep70	protein_coding	6	1.80387436	0.158667009	0.365065028	6	0.582398418	-1.543548511	2.125946929	ENSMUST00000191014	Cep70-208	0.582398418	0.501715327	nonsense_mediated_decay	ENSMUST00000185799	Cep70-202	-1.543548511	0.161785647	protein_coding	0.799445007	0.327571887
NS	ENSMUSG00000021572	Cep72	protein_coding	5	0.459436984	0.764500164	0.889243363	5	2.556341241	-3.654880146	6.211221387	ENSMUST00000223417	Cep72-207	2.556341241	0.623328537	retained_intron	ENSMUST00000036456	Cep72-201	-3.654880146	0.618606096	protein_coding	-3.782031443	0.310054031
NS	ENSMUSG00000073542	Cep76	protein_coding	2	3.342807369	0.086541759	0.26619773	2	2.227937148	-2.227937148	4.455874296	ENSMUST00000097542	Cep76-201	2.227937148	0.37016533	protein_coding	ENSMUST00000236857	Cep76-202	-2.227937148	0.37016533	processed_transcript	2.701455821	0.473364953
NS	ENSMUSG00000041491	Cep78	protein_coding	2	0.046477609	0.833023926	0.932465984	2	0.105308493	-0.105308493	0.210616985	ENSMUST00000236749	Cep78-203	0.105308493	0.972287637	retained_intron	ENSMUST00000047704	Cep78-201	-0.105308493	0.972287637	protein_coding	-0.394693129	0.776642152
NS	ENSMUSG00000020024	Cep83	protein_coding	4	3.703899646	0.034156204	0.164370518	4	2.931147843	-0.801755565	3.732903408	ENSMUST00000220052	Cep83-203	2.931147843	0.168839088	retained_intron	ENSMUST00000218076	Cep83-202	-0.801755565	0.287625921	processed_transcript	4.396520582	0.120261437
NS	ENSMUSG00000037443	Cep85	protein_coding	4	0.739627207	0.543710739	0.737256308	4	4.740207013	-5.383657649	10.12386466	ENSMUST00000040271	Cep85-201	4.740207013	0.637906307	protein_coding	ENSMUST00000138144	Cep85-206	-5.383657649	0.605148966	processed_transcript	-13.61516946	0.249301949
NS	ENSMUSG00000023072	Cep89	protein_coding	6	5.194678486	0.003885923	0.05457238	6	1.023682793	-15.82859112	16.85227391	ENSMUST00000125041	Cep89-202	1.023682793	0.304085746	retained_intron	ENSMUST00000141704	Cep89-205	-15.82859112	0.053599486	nonsense_mediated_decay	-15.92076157	0.247554314
NS	ENSMUSG00000018372	Cep95	protein_coding	6	2.149976744	0.098944622	0.284621988	6	4.049073138	-3.792710706	7.841783844	ENSMUST00000130019	Cep95-204	4.049073138	0.43668024	processed_transcript	ENSMUST00000124898	Cep95-203	-3.792710706	0.22413601	protein_coding	7.955909607	0.369840097
NS	ENSMUSG00000022604	Cep97	protein_coding	5	3.956259328	0.020086265	0.124884718	5	3.029997783	-12.97270102	16.0026988	ENSMUST00000023270	Cep97-201	3.029997783	0.109160116	protein_coding	ENSMUST00000117468	Cep97-202	-12.97270102	0.184278698	protein_coding	-6.706413508	0.151266818
NS	ENSMUSG00000040774	Cept1	protein_coding	5	2.499220768	0.079163204	0.255542118	5	0.358418297	-1.41627813	1.774696428	ENSMUST00000148269	Cept1-206	0.358418297	0.655040765	protein_coding	ENSMUST00000137530	Cept1-204	-1.41627813	0.201740243	nonsense_mediated_decay	0.601102596	0.145360814
NS	ENSMUSG00000035891	Cerk	protein_coding	2	0.387596979	0.542861758	0.736306346	2	1.11673253	-1.11673253	2.23346506	ENSMUST00000044332	Cerk-201	1.11673253	0.835869035	protein_coding	ENSMUST00000150767	Cerk-202	-1.11673253	0.835869035	retained_intron	-0.174927184	0.819652355
NS	ENSMUSG00000091475	Cerox1	lncRNA	4	5.2274754	0.012846255	0.09935572	4	0.534887026	-13.53681774	14.07170477	ENSMUST00000163493	Cerox1-201	0.534887026	0.495339172	lncRNA	ENSMUST00000234667	Cerox1-203	-13.53681774	0.199834508	lncRNA	-1.473057479	0.022147173
NS	ENSMUSG00000015714	Cers2	protein_coding	5	1.487023365	0.248497981	0.472837098	5	0.538239086	-0.740803562	1.279042647	ENSMUST00000134702	Cers2-204	0.538239086	0.461050331	retained_intron	ENSMUST00000015858	Cers2-201	-0.740803562	0.255936477	protein_coding	1.065481763	0.159954606
NS	ENSMUSG00000008206	Cers4	protein_coding	6	0.874305704	0.514540701	0.716099211	6	0.485772053	-1.413586058	1.899358112	ENSMUST00000008350	Cers4-201	0.485772053	0.644181961	protein_coding	ENSMUST00000176932	Cers4-208	-1.413586058	0.346387	retained_intron	0.858032734	0.137992713
NS	ENSMUSG00000023021	Cers5	protein_coding	4	3.720338257	0.044187723	0.188179598	4	2.207498111	-9.65290648	11.86040459	ENSMUST00000023762	Cers5-201	2.207498111	0.192162831	protein_coding	ENSMUST00000175876	Cers5-203	-9.65290648	0.44644269	protein_coding	1.087487695	0.078377533
NS	ENSMUSG00000027035	Cers6	protein_coding	2	4.335225934	0.062212966	0.225470878	2	3.643311344	-3.643311344	7.286622688	ENSMUST00000028426	Cers6-201	3.643311344	0.320066606	protein_coding	ENSMUST00000141498	Cers6-202	-3.643311344	0.320066606	retained_intron	-3.0984353	0.390841487
NS	ENSMUSG00000031347	Cetn2	protein_coding	3	0.569810238	0.577332574	0.761391196	3	0.272666205	-1.563501228	1.836167432	ENSMUST00000033713	Cetn2-201	0.272666205	0.816142152	protein_coding	ENSMUST00000152200	Cetn2-204	-1.563501228	0.716623836	protein_coding	5.827240157	0.386537877
NS	ENSMUSG00000021537	Cetn3	protein_coding	7	0.894199816	0.51694563	0.717734922	7	0.486748399	-3.470033853	3.956782252	ENSMUST00000224705	Cetn3-207	0.486748399	0.581796147	protein_coding	ENSMUST00000224574	Cetn3-206	-3.470033853	0.513906539	protein_coding	-0.367848545	0.324076744
NS	ENSMUSG00000045031	Cetn4	protein_coding	4	4.8115879	0.014694944	0.105456267	4	7.88620746	-6.981156063	14.86736352	ENSMUST00000140956	Cetn4-205	7.88620746	0.131826669	protein_coding	ENSMUST00000071400	Cetn4-201	-6.981156063	0.226611061	protein_coding	5.842753308	0.19700743
NS	ENSMUSG00000048794	Cfap100	protein_coding	2	3.314873888	0.105162404	0.292914499	2	23.24721148	-23.24721148	46.49442297	ENSMUST00000153843	Cfap100-206	23.24721148	0.403967325	nonsense_mediated_decay	ENSMUST00000165673	Cfap100-207	-23.24721148	0.403967325	protein_coding	-22.62070664	0.082038943
NS	ENSMUSG00000026649	Cfap126	protein_coding	5	0.295817218	0.877201184	0.960122143	5	0.703421621	-2.864258918	3.567680539	ENSMUST00000129651	Cfap126-204	0.703421621	0.895241952	protein_coding	ENSMUST00000156789	Cfap126-208	-2.864258918	0.763608293	nonsense_mediated_decay	-4.524460113	0.793153708
NS	ENSMUSG00000031796	Cfap20	protein_coding	5	5.367208232	0.006381542	0.069242298	5	1.688466594	-0.669900356	2.35836695	ENSMUST00000212684	Cfap20-205	1.688466594	0.859105458	nonsense_mediated_decay	ENSMUST00000212731	Cfap20-206	-0.669900356	0.224933059	retained_intron	-0.881889603	0.151839292
NS	ENSMUSG00000022972	Cfap298	protein_coding	2	0.196253826	0.665844985	0.826207301	2	0.695357566	-0.695357566	1.390715132	ENSMUST00000023694	Cfap298-201	0.695357566	0.900169714	protein_coding	ENSMUST00000231711	Cfap298-207	-0.695357566	0.900169714	retained_intron	0.307606396	0.746535048
NS	ENSMUSG00000020462	Cfap36	protein_coding	4	1.004331729	0.41291727	0.630006855	4	0.442839657	-1.410662313	1.85350197	ENSMUST00000127940	Cfap36-202	0.442839657	0.903708891	retained_intron	ENSMUST00000141862	Cfap36-204	-1.410662313	0.401461854	retained_intron	-1.623713433	0.440291302
NS	ENSMUSG00000020284	Cfap410	protein_coding	4	0.141846707	0.933380518	0.99164185	4	0.355767885	-0.754647301	1.110415186	ENSMUST00000136275	Cfap410-207	0.355767885	0.893697115	retained_intron	ENSMUST00000149074	Cfap410-208	-0.754647301	0.919096776	retained_intron	1.232548785	0.587553903
NS	ENSMUSG00000040473	Cfap69	protein_coding	7	0.126143402	0.991766576	1	7	2.014907135	-1.508181767	3.523088902	ENSMUST00000196165	Cfap69-210	2.014907135	0.834924562	protein_coding	ENSMUST00000124734	Cfap69-203	-1.508181767	0.85059491	protein_coding	-13.37012923	0.231757956
NS	ENSMUSG00000031631	Cfap97	protein_coding	5	4.524107658	0.013163185	0.100313629	5	2.082606181	-5.226580302	7.309186483	ENSMUST00000164504	Cfap97-206	2.082606181	0.09473687	protein_coding	ENSMUST00000145229	Cfap97-204	-5.226580302	0.169568427	protein_coding	1.098351601	0.424962936
NS	ENSMUSG00000061780	Cfd	protein_coding	2	1.572315308	0.23861848	0.461554817	2	14.24078223	-14.24078223	28.48156447	ENSMUST00000217837	Cfd-202	14.24078223	0.59039698	protein_coding	ENSMUST00000061653	Cfd-201	-14.24078223	0.59039698	protein_coding	-12.85779929	0.187600409
NS	ENSMUSG00000026365	Cfh	protein_coding	7	1.004409833	0.447919409	0.661370642	7	0.701227142	-0.535632798	1.23685994	ENSMUST00000192880	Cfh-206	0.701227142	0.302223684	protein_coding	ENSMUST00000148225	Cfh-205	-0.535632798	0.475577842	retained_intron	1.399862329	0.148728119
NS	ENSMUSG00000056201	Cfl1	protein_coding	4	1.172190342	0.35183365	0.574743556	4	0.326968868	-0.267932376	0.594901244	ENSMUST00000236645	Cfl1-203	0.326968868	0.594015532	retained_intron	ENSMUST00000209469	Cfl1-202	-0.267932376	0.652464573	protein_coding	-0.832727768	0.057145062
NS	ENSMUSG00000062929	Cfl2	protein_coding	6	0.850909714	0.529262007	0.726298837	6	0.777440473	-0.579916463	1.357356935	ENSMUST00000223450	Cfl2-206	0.777440473	0.358728394	nonsense_mediated_decay	ENSMUST00000223095	Cfl2-204	-0.579916463	0.7960358	processed_transcript	1.605322893	0.296862279
NS	ENSMUSG00000032344	Cgas	protein_coding	2	6.69E-09	0.999936391	1	2	2.889755336	-2.889755336	5.779510673	ENSMUST00000127190	Cgas-203	2.889755336	1	nonsense_mediated_decay	ENSMUST00000070742	Cgas-202	-2.889755336	1	protein_coding	8.833196403	0.376811337
NS	ENSMUSG00000054604	Cggbp1	protein_coding	2	0.251459632	0.625551405	0.797347026	2	1.11803983	-1.11803983	2.236079661	ENSMUST00000067744	Cggbp1-201	1.11803983	0.88088163	protein_coding	ENSMUST00000136532	Cggbp1-202	-1.11803983	0.88088163	retained_intron	0.641253008	0.135390609
NS	ENSMUSG00000032232	Cgnl1	protein_coding	2	0.302813186	0.590939598	0.771869637	2	0.654080342	-0.654080342	1.308160685	ENSMUST00000121322	Cgnl1-202	0.654080342	0.862373455	protein_coding	ENSMUST00000122065	Cgnl1-203	-0.654080342	0.862373455	protein_coding	1.103701189	0.604233119
NS	ENSMUSG00000055128	Cgrrf1	protein_coding	4	3.557368008	0.038832524	0.176678193	4	1.282771059	-1.510162328	2.792933387	ENSMUST00000068532	Cgrrf1-201	1.282771059	0.17271895	protein_coding	ENSMUST00000140114	Cgrrf1-204	-1.510162328	0.157152822	protein_coding	-1.581850946	0.204069684
NS	ENSMUSG00000020309	Chac2	protein_coding	2	2.457376638	0.143732863	0.346095898	2	0.919309053	-0.919309053	1.838618105	ENSMUST00000020553	Chac2-201	0.919309053	0.468364191	protein_coding	ENSMUST00000101394	Chac2-202	-0.919309053	0.468364191	protein_coding	0.13570809	0.930414461
NS	ENSMUSG00000063765	Chadl	protein_coding	3	2.00487836	0.18026949	0.39229004	3	6.360133857	-5.035729098	11.39586296	ENSMUST00000173598	Chadl-202	6.360133857	0.421784336	nonsense_mediated_decay	ENSMUST00000173898	Chadl-203	-5.035729098	0.545808514	nonsense_mediated_decay	2.834058518	0.281958272
NS	ENSMUSG00000002835	Chaf1a	protein_coding	2	3.773945715	0.076600776	0.251728211	2	1.970580288	-1.970580288	3.941160576	ENSMUST00000233325	Chaf1a-203	1.970580288	0.351883476	retained_intron	ENSMUST00000002914	Chaf1a-201	-1.970580288	0.351883476	protein_coding	-3.609971866	0.046272845
NS	ENSMUSG00000022945	Chaf1b	protein_coding	3	2.003095433	0.184070069	0.398109699	3	14.76973275	-4.980893542	19.75062629	ENSMUST00000023666	Chaf1b-201	14.76973275	0.398395252	protein_coding	ENSMUST00000143006	Chaf1b-207	-4.980893542	0.514979289	nonsense_mediated_decay	-2.020620251	0.19104482
NS	ENSMUSG00000063787	Chchd1	protein_coding	5	4.313416405	0.013091136	0.100150831	5	0.930641014	-1.098406879	2.029047893	ENSMUST00000224132	Chchd1-202	0.930641014	0.176898719	retained_intron	ENSMUST00000071215	Chchd1-201	-1.098406879	0.076549916	protein_coding	-1.016172126	0.047674706
NS	ENSMUSG00000049422	Chchd10	protein_coding	2	0.064191334	0.804030819	0.916256363	2	0.627758926	-0.627758926	1.255517852	ENSMUST00000219435	Chchd10-202	0.627758926	0.961321611	retained_intron	ENSMUST00000058906	Chchd10-201	-0.627758926	0.961321611	protein_coding	0.515523705	0.827857619
NS	ENSMUSG00000070493	Chchd2	protein_coding	2	3.33389081	0.093583638	0.276544058	2	1.417964949	-1.417964949	2.835929899	ENSMUST00000131645	Chchd2-202	1.417964949	0.383281674	retained_intron	ENSMUST00000094280	Chchd2-201	-1.417964949	0.383281674	protein_coding	1.207432902	0.473332442
NS	ENSMUSG00000053768	Chchd3	protein_coding	3	0.002974404	0.99703066	1	3	0.026855819	-0.024041257	0.050897075	ENSMUST00000066379	Chchd3-201	0.026855819	1	protein_coding	ENSMUST00000115091	Chchd3-202	-0.024041257	1	protein_coding	-0.301702631	0.423069239
NS	ENSMUSG00000034203	Chchd4	protein_coding	2	0.426494554	0.526667173	0.724541571	2	0.933235358	-0.933235358	1.866470716	ENSMUST00000040835	Chchd4-201	0.933235358	0.826434763	protein_coding	ENSMUST00000205802	Chchd4-202	-0.933235358	0.826434763	retained_intron	0.392251942	0.375358888
NS	ENSMUSG00000037938	Chchd5	protein_coding	2	0.005436164	0.942461819	0.996607616	2	0.418746968	-0.418746968	0.837493935	ENSMUST00000035481	Chchd5-201	0.418746968	1	protein_coding	ENSMUST00000137881	Chchd5-202	-0.418746968	1	retained_intron	-0.327733369	0.547069316
NS	ENSMUSG00000030086	Chchd6	protein_coding	3	0.637733801	0.543441542	0.736991994	3	0.296284111	-1.511562765	1.807846876	ENSMUST00000032172	Chchd6-201	0.296284111	0.923649947	protein_coding	ENSMUST00000113550	Chchd6-202	-1.511562765	0.633549024	protein_coding	0.424986698	0.878826919
NS	ENSMUSG00000023852	Chd1	protein_coding	3	3.099880258	0.079867597	0.256480958	3	1.392708618	-1.712206846	3.104915464	ENSMUST00000024627	Chd1-201	1.392708618	0.280330766	protein_coding	ENSMUST00000174461	Chd1-205	-1.712206846	0.316631406	protein_coding	0.817236504	0.229882934
NS	ENSMUSG00000078671	Chd2	protein_coding	10	3.180375978	0.009513218	0.085676365	10	0.817727109	-7.196662468	8.014389577	ENSMUST00000169922	Chd2-203	0.817727109	0.287083035	protein_coding	ENSMUST00000172704	Chd2-204	-7.196662468	0.075744298	protein_coding	-9.96258525	0.076139772
NS	ENSMUSG00000018474	Chd3	protein_coding	2	0.114361266	0.741011216	0.874010971	2	0.333687899	-0.333687899	0.667375798	ENSMUST00000135909	Chd3-205	0.333687899	0.934173026	retained_intron	ENSMUST00000108661	Chd3-202	-0.333687899	0.934173026	protein_coding	0.599451077	0.578172459
NS	ENSMUSG00000063870	Chd4	protein_coding	4	2.071079987	0.143462658	0.345613002	4	1.142786531	-3.353123383	4.495909914	ENSMUST00000112390	Chd4-202	1.142786531	0.37030763	protein_coding	ENSMUST00000112392	Chd4-203	-3.353123383	0.327944508	protein_coding	-2.204590551	0.448243306
NS	ENSMUSG00000057133	Chd6	protein_coding	8	3.787332033	0.006130697	0.06783686	8	1.323991442	-1.862920858	3.1869123	ENSMUST00000130265	Chd6-203	1.323991442	0.298312491	protein_coding	ENSMUST00000138078	Chd6-207	-1.862920858	0.067209464	retained_intron	-1.978965325	0.130035615
NS	ENSMUSG00000041235	Chd7	protein_coding	4	0.24672163	0.862419673	0.951894298	4	0.307079994	-0.557374488	0.864454483	ENSMUST00000170391	Chd7-206	0.307079994	0.826251938	protein_coding	ENSMUST00000127476	Chd7-203	-0.557374488	0.951404313	protein_coding	-1.055661813	0.354339938
NS	ENSMUSG00000053754	Chd8	protein_coding	11	2.284734258	0.039043894	0.177009939	11	2.671244633	-9.981986605	12.65323124	ENSMUST00000136528	Chd8-204	2.671244633	1	retained_intron	ENSMUST00000149975	Chd8-209	-9.981986605	0.344951257	protein_coding	-2.136427794	0.061990078
NS	ENSMUSG00000056608	Chd9	protein_coding	9	2.431650155	0.041588464	0.182845516	9	0.935549619	-1.289752331	2.225301951	ENSMUST00000109614	Chd9-202	0.935549619	0.12874858	protein_coding	ENSMUST00000209341	Chd9-204	-1.289752331	0.078265006	retained_intron	-2.968464164	0.068986968
NS	ENSMUSG00000032113	Chek1	protein_coding	4	0.855742742	0.485140217	0.694769583	4	0.963169043	-1.72972947	2.692898513	ENSMUST00000174105	Chek1-207	0.963169043	0.588530959	processed_transcript	ENSMUST00000034625	Chek1-201	-1.72972947	0.507085076	protein_coding	-2.481167733	0.151266818
NS	ENSMUSG00000052488	Cherp	protein_coding	4	1.498869608	0.246638818	0.470562775	4	1.757823969	-0.775285855	2.533109824	ENSMUST00000212016	Cherp-202	1.757823969	0.45893829	retained_intron	ENSMUST00000079510	Cherp-201	-0.775285855	0.467859077	protein_coding	-2.006675221	0.328238361
NS	ENSMUSG00000014668	Chfr	protein_coding	7	2.228270399	0.076217772	0.251181982	7	1.500965881	-7.8909615	9.39192738	ENSMUST00000112519	Chfr-202	1.500965881	0.176913103	protein_coding	ENSMUST00000199672	Chfr-210	-7.8909615	0.50295361	nonsense_mediated_decay	-2.98222869	0.408969321
NS	ENSMUSG00000029229	Chic2	protein_coding	2	0.001470165	0.970041677	1	2	0.028078833	-0.028078833	0.056157665	ENSMUST00000162397	Chic2-202	0.028078833	1	retained_intron	ENSMUST00000075452	Chic2-201	-0.028078833	1	protein_coding	0.212628762	0.802477979
NS	ENSMUSG00000025512	Chid1	protein_coding	6	2.051613448	0.109449359	0.299439203	6	0.723185258	-8.320158778	9.043344036	ENSMUST00000143561	Chid1-205	0.723185258	0.535858322	protein_coding	ENSMUST00000147610	Chid1-206	-8.320158778	0.28382523	retained_intron	-3.835159109	0.361034671
NS	ENSMUSG00000024843	Chka	protein_coding	6	1.765135743	0.16884225	0.378626361	6	3.893368804	-2.809551171	6.702919976	ENSMUST00000125859	Chka-207	3.893368804	0.229918379	retained_intron	ENSMUST00000125013	Chka-204	-2.809551171	0.43227581	retained_intron	6.587666556	0.159132698
NS	ENSMUSG00000022617	Chkb	protein_coding	7	1.484958587	0.231533414	0.453425315	7	0.710139607	-1.269802819	1.979942426	ENSMUST00000023289	Chkb-201	0.710139607	0.431775465	protein_coding	ENSMUST00000166267	Chkb-205	-1.269802819	0.623789176	retained_intron	1.362875032	0.192836183
NS	ENSMUSG00000030077	Chl1	protein_coding	3	2.646682931	0.109728106	0.299953717	3	7.110828453	-4.417957557	11.52878601	ENSMUST00000203489	Chl1-202	7.110828453	0.259418996	retained_intron	ENSMUST00000205098	Chl1-206	-4.417957557	0.259418996	protein_coding	-2.139734692	0.771950435
NS	ENSMUSG00000025531	Chm	protein_coding	2	13.28017505	0.003899206	0.05457238	2	4.101673988	-4.101673988	8.203347977	ENSMUST00000026607	Chm-201	4.101673988	0.090044057	protein_coding	ENSMUST00000135821	Chm-204	-4.101673988	0.090044057	processed_transcript	-3.410535247	0.228592345
NS	ENSMUSG00000000743	Chmp1a	protein_coding	3	0.088077304	0.916175706	0.98178707	3	0.179276577	-0.670590612	0.849867188	ENSMUST00000000759	Chmp1a-201	0.179276577	0.950664662	protein_coding	ENSMUST00000172336	Chmp1a-203	-0.670590612	0.918906117	retained_intron	-0.054709773	0.91726538
NS	ENSMUSG00000033916	Chmp2a	protein_coding	6	3.367036293	0.026588888	0.144175701	6	0.514613901	-7.736794126	8.251408027	ENSMUST00000209487	Chmp2a-202	0.514613901	0.536070533	retained_intron	ENSMUST00000211344	Chmp2a-204	-7.736794126	0.061584578	protein_coding	-4.82221808	0.32343349
NS	ENSMUSG00000004843	Chmp2b	protein_coding	2	2.841546807	0.119885109	0.314001687	2	1.820762779	-1.820762779	3.641525559	ENSMUST00000004965	Chmp2b-201	1.820762779	0.429659311	protein_coding	ENSMUST00000231259	Chmp2b-202	-1.820762779	0.429659311	protein_coding	1.053482436	0.337882884
NS	ENSMUSG00000053119	Chmp3	protein_coding	7	3.375812761	0.01970522	0.123906923	7	0.994379503	-8.515014781	9.509394284	ENSMUST00000059462	Chmp3-201	0.994379503	0.157459124	protein_coding	ENSMUST00000132917	Chmp3-205	-8.515014781	0.245574419	nonsense_mediated_decay	0.521845426	0.125683367
NS	ENSMUSG00000027536	Chmp4c	protein_coding	2	0.276821836	0.61004475	0.786200538	2	1.317487514	-1.317487514	2.634975028	ENSMUST00000029049	Chmp4c-201	1.317487514	0.873076563	protein_coding	ENSMUST00000191826	Chmp4c-202	-1.317487514	0.873076563	nonsense_mediated_decay	-2.964044211	0.507676063
NS	ENSMUSG00000025371	Chmp6	protein_coding	2	0.82861176	0.380294949	0.602181649	2	0.97152186	-0.97152186	1.943043721	ENSMUST00000026434	Chmp6-201	0.97152186	0.723653509	protein_coding	ENSMUST00000139814	Chmp6-205	-0.97152186	0.723653509	retained_intron	0.226620198	0.708279686
NS	ENSMUSG00000034190	Chmp7	protein_coding	3	0.275901211	0.763032267	0.88872976	3	0.560797688	-0.59066078	1.151458468	ENSMUST00000036381	Chmp7-201	0.560797688	0.801013746	protein_coding	ENSMUST00000224964	Chmp7-203	-0.59066078	0.853006586	retained_intron	1.033383717	0.109245959
NS	ENSMUSG00000056486	Chn1	protein_coding	3	4.718874298	0.036989597	0.171517648	3	373.9434071	-13.38404188	387.327449	ENSMUST00000231013	Chn1-215	373.9434071	0.153720921	processed_transcript	ENSMUST00000102677	Chn1-202	-13.38404188	0.296262	protein_coding	-1.366475164	0.366657373
NS	ENSMUSG00000004633	Chn2	protein_coding	2	0.468189986	0.50747361	0.710649256	2	1.208268708	-1.208268708	2.416537417	ENSMUST00000067741	Chn2-202	1.208268708	0.815298822	protein_coding	ENSMUST00000114402	Chn2-204	-1.208268708	0.815298822	protein_coding	-2.591925902	0.105637957
NS	ENSMUSG00000022860	Chodl	protein_coding	5	0.884301116	0.493352739	0.701032398	5	0.477957403	-0.436694765	0.914652167	ENSMUST00000231883	Chodl-204	0.477957403	0.487596957	retained_intron	ENSMUST00000232415	Chodl-205	-0.436694765	0.58270873	protein_coding	0.78946787	0.014235509
NS	ENSMUSG00000001774	Chordc1	protein_coding	8	1.93203121	0.113576451	0.305201372	8	0.80425206	-4.759811344	5.564063404	ENSMUST00000216666	Chordc1-206	0.80425206	0.424036538	retained_intron	ENSMUST00000217083	Chordc1-209	-4.759811344	0.281567016	nonsense_mediated_decay	0.556333609	0.196351744
NS	ENSMUSG00000032997	Chpf	protein_coding	2	4.992887385	0.045857691	0.19248979	2	1.895534281	-1.895534281	3.791068562	ENSMUST00000079205	Chpf-201	1.895534281	0.279594313	protein_coding	ENSMUST00000138683	Chpf-204	-1.895534281	0.279594313	nonsense_mediated_decay	-1.530896945	0.258513437
NS	ENSMUSG00000038181	Chpf2	protein_coding	2	0.301406927	0.592701107	0.773254415	2	0.450087105	-0.450087105	0.90017421	ENSMUST00000088295	Chpf2-201	0.450087105	0.863623732	protein_coding	ENSMUST00000197933	Chpf2-205	-0.450087105	0.863623732	processed_transcript	-1.930474935	0.659912302
NS	ENSMUSG00000068391	Chrac1	protein_coding	3	2.296072102	0.140742936	0.341465075	3	0.689474668	-1.639903485	2.329378154	ENSMUST00000137698	Chrac1-203	0.689474668	0.476943728	retained_intron	ENSMUST00000134353	Chrac1-202	-1.639903485	0.428703975	protein_coding	0.432685304	0.518824811
NS	ENSMUSG00000006958	Chrd	protein_coding	2	1.073298695	0.322714268	0.546093738	2	0.841165864	-0.841165864	1.682331728	ENSMUST00000007171	Chrd-201	0.841165864	0.673900432	protein_coding	ENSMUST00000151150	Chrd-203	-0.841165864	0.673900432	retained_intron	-0.949400799	0.628810461
NS	ENSMUSG00000031283	Chrdl1	protein_coding	3	3.782505654	0.053996716	0.210616908	3	2.017524294	-2.817902991	4.835427286	ENSMUST00000074660	Chrdl1-202	2.017524294	0.269809755	protein_coding	ENSMUST00000207415	Chrdl1-205	-2.817902991	0.419404635	protein_coding	2.839638244	0.444785795
NS	ENSMUSG00000030732	Chrdl2	protein_coding	4	3.528138453	0.040736712	0.180621265	4	1.310144423	-4.587841677	5.8979861	ENSMUST00000207641	Chrdl2-204	1.310144423	0.303581746	retained_intron	ENSMUST00000144808	Chrdl2-203	-4.587841677	0.506535504	protein_coding	1.918012288	0.188999789
NS	ENSMUSG00000046159	Chrm3	protein_coding	3	0.014625222	0.985499263	1	3	2.944125752	-0.229836638	3.17396239	ENSMUST00000190395	Chrm3-203	2.944125752	1	processed_transcript	ENSMUST00000187510	Chrm3-202	-0.229836638	0.984841272	protein_coding	7.850095498	0.330883869
NS	ENSMUSG00000086382	Chrna1os	lncRNA	2	0.597421429	0.456104286	0.668395426	2	1.328042076	-1.328042076	2.656084151	ENSMUST00000125413	Chrna1os-201	1.328042076	0.780853831	lncRNA	ENSMUST00000147235	Chrna1os-202	-1.328042076	0.780853831	lncRNA	-0.32906455	0.871763515
NS	ENSMUSG00000030525	Chrna7	protein_coding	2	0.456027193	0.509501803	0.7120986	2	2.939737447	-2.939737447	5.879474893	ENSMUST00000032738	Chrna7-201	2.939737447	0.816448094	protein_coding	ENSMUST00000208304	Chrna7-202	-2.939737447	0.816448094	processed_transcript	4.352279055	0.18147676
NS	ENSMUSG00000041189	Chrnb1	protein_coding	4	4.538390603	0.018775954	0.120047544	4	0.827186879	-9.002114312	9.829301191	ENSMUST00000154816	Chrnb1-204	0.827186879	0.199928437	retained_intron	ENSMUST00000147791	Chrnb1-203	-9.002114312	0.198115875	processed_transcript	0.400687878	0.176286752
NS	ENSMUSG00000026251	Chrnd	protein_coding	2	0.445256271	0.519933951	0.719969941	2	1.610230682	-1.610230682	3.220461364	ENSMUST00000073252	Chrnd-201	1.610230682	0.823162823	protein_coding	ENSMUST00000189970	Chrnd-203	-1.610230682	0.823162823	retained_intron	-9.509223689	0.006101183
NS	ENSMUSG00000026080	Chst10	protein_coding	2	7.759210031	0.019865954	0.124286757	2	5.464151564	-5.464151564	10.92830313	ENSMUST00000193441	Chst10-205	5.464151564	0.193435971	protein_coding	ENSMUST00000027249	Chst10-201	-5.464151564	0.193435971	protein_coding	2.07445022	0.794106039
NS	ENSMUSG00000036599	Chst12	protein_coding	2	1.307661385	0.275754138	0.500239179	2	0.59776386	-0.59776386	1.195527719	ENSMUST00000043050	Chst12-201	0.59776386	0.628343318	protein_coding	ENSMUST00000124142	Chst12-202	-0.59776386	0.628343318	protein_coding	-0.927772007	0.561248904
NS	ENSMUSG00000060402	Chst8	protein_coding	3	1.066131051	0.367013372	0.5891093	3	2.659463029	-1.68672874	4.346191768	ENSMUST00000205259	Chst8-204	2.659463029	0.507085076	protein_coding	ENSMUST00000078686	Chst8-201	-1.68672874	0.707139051	protein_coding	0.624927461	0.737713051
NS	ENSMUSG00000019214	Chtf18	protein_coding	3	0.796823149	0.469359413	0.680317478	3	4.719114477	-2.070580687	6.789695164	ENSMUST00000170070	Chtf18-206	4.719114477	0.709393141	protein_coding	ENSMUST00000237158	Chtf18-208	-2.070580687	0.639219997	retained_intron	-6.987964071	0.419397998
NS	ENSMUSG00000001017	Chtop	protein_coding	6	2.067415814	0.110475845	0.300828261	6	0.49063229	-3.837048559	4.327680849	ENSMUST00000107342	Chtop-204	0.49063229	0.63262016	protein_coding	ENSMUST00000001043	Chtop-201	-3.837048559	0.347708015	protein_coding	-1.237320289	0.441627951
NS	ENSMUSG00000025199	Chuk	protein_coding	7	2.238142564	0.081647091	0.25942494	7	5.184234479	-1.225802984	6.410037462	ENSMUST00000134495	Chuk-204	5.184234479	0.224527222	retained_intron	ENSMUST00000119591	Chuk-202	-1.225802984	0.344729021	protein_coding	1.482429991	0.084386096
NS	ENSMUSG00000090258	Churc1	protein_coding	4	3.948609561	0.028815242	0.151567007	4	0.980874241	-1.944935436	2.925809677	ENSMUST00000152917	Churc1-204	0.980874241	0.236599222	retained_intron	ENSMUST00000110399	Churc1-202	-1.944935436	0.160115169	protein_coding	-1.345868363	0.471325813
NS	ENSMUSG00000003662	Ciao1	protein_coding	3	0.230118162	0.79744776	0.911539469	3	0.178295497	-0.174931291	0.353226788	ENSMUST00000143575	Ciao1-202	0.178295497	0.857552472	retained_intron	ENSMUST00000174030	Ciao1-204	-0.174931291	0.845814549	protein_coding	-0.386425601	0.574576729
NS	ENSMUSG00000031879	Ciao2b	protein_coding	2	0.223830626	0.644834872	0.811730493	2	0.174410866	-0.174410866	0.348821732	ENSMUST00000163140	Ciao2b-202	0.174410866	0.890495667	nonsense_mediated_decay	ENSMUST00000164884	Ciao2b-203	-0.174410866	0.890495667	protein_coding	-0.899149832	0.068865873
NS	ENSMUSG00000002280	Ciao3	protein_coding	5	1.51262865	0.256848141	0.481978839	5	3.823651815	-6.955238372	10.77889019	ENSMUST00000237541	Ciao3-208	3.823651815	1	protein_coding	ENSMUST00000236424	Ciao3-207	-6.955238372	0.399072109	retained_intron	18.17829996	0.174104477
NS	ENSMUSG00000031781	Ciapin1	protein_coding	6	0.475588246	0.790085515	0.906779848	6	0.439520758	-0.500931417	0.940452174	ENSMUST00000160898	Ciapin1-205	0.439520758	0.890845629	retained_intron	ENSMUST00000160245	Ciapin1-203	-0.500931417	0.616722954	retained_intron	-0.485770515	0.229310546
NS	ENSMUSG00000038550	Ciart	protein_coding	2	0.477310817	0.502787085	0.707352058	2	1.027915866	-1.027915866	2.055831732	ENSMUST00000036418	Ciart-201	1.027915866	0.812284339	protein_coding	ENSMUST00000159739	Ciart-202	-1.027915866	0.812284339	protein_coding	-7.447324008	0.179209178
NS	ENSMUSG00000030538	Cib1	protein_coding	5	1.153704558	0.365849813	0.587716966	5	0.422177406	-9.577174107	9.999351513	ENSMUST00000065163	Cib1-201	0.422177406	0.78548176	protein_coding	ENSMUST00000144295	Cib1-205	-9.577174107	0.337572905	retained_intron	-0.74685108	0.221728341
NS	ENSMUSG00000005442	Cic	protein_coding	4	1.675298451	0.209170653	0.426785109	4	0.803244068	-5.989953485	6.793197553	ENSMUST00000169266	Cic-212	0.803244068	0.619636382	protein_coding	ENSMUST00000164820	Cic-206	-5.989953485	0.390911413	protein_coding	-1.272177012	0.624985874
NS	ENSMUSG00000022504	Ciita	protein_coding	2	0.013810556	0.908276425	0.977432838	2	2.011456871	-2.011456871	4.022913741	ENSMUST00000229906	Ciita-202	2.011456871	0.99882665	processed_transcript	ENSMUST00000230533	Ciita-207	-2.011456871	0.99882665	retained_intron	-15.77163537	0.187246887
NS	ENSMUSG00000021276	Cinp	protein_coding	10	0.899693238	0.538270642	0.73298471	10	0.368074307	-5.985949509	6.354023816	ENSMUST00000221182	Cinp-205	0.368074307	0.762698456	protein_coding	ENSMUST00000223407	Cinp-212	-5.985949509	0.280321981	retained_intron	-2.312115574	0.344907857
NS	ENSMUSG00000033031	Cip2a	protein_coding	4	2.475404581	0.102127223	0.288555933	4	19.00686693	-2.615132121	21.62199905	ENSMUST00000130080	Cip2a-206	19.00686693	0.332237152	retained_intron	ENSMUST00000133754	Cip2a-207	-2.615132121	0.2554193	retained_intron	-4.482975392	0.015592876
NS	ENSMUSG00000041777	Cir1	protein_coding	2	8.854700885	0.011860366	0.095083167	2	1.157826407	-1.157826407	2.315652815	ENSMUST00000058615	Cir1-201	1.157826407	0.151684963	protein_coding	ENSMUST00000136519	Cir1-202	-1.157826407	0.151684963	retained_intron	-1.602825631	0.127421058
NS	ENSMUSG00000045193	Cirbp	protein_coding	5	1.38618234	0.275406191	0.5000326	5	0.32797445	-0.672314053	1.000288502	ENSMUST00000151321	Cirbp-206	0.32797445	0.655397903	retained_intron	ENSMUST00000054666	Cirbp-201	-0.672314053	0.287083035	nonsense_mediated_decay	-1.535511924	0.26192853
NS	ENSMUSG00000028165	Cisd2	protein_coding	4	0.794077026	0.515837193	0.716703171	4	0.219852339	-4.846271726	5.066124064	ENSMUST00000196942	Cisd2-203	0.219852339	1	retained_intron	ENSMUST00000198784	Cisd2-204	-4.846271726	0.468385101	processed_transcript	0.938545776	0.132132789
NS	ENSMUSG00000078695	Cisd3	protein_coding	2	0.167154246	0.690071088	0.842732164	2	0.209923771	-0.209923771	0.419847543	ENSMUST00000107584	Cisd3-202	0.209923771	0.91138893	protein_coding	ENSMUST00000107583	Cisd3-201	-0.209923771	0.91138893	protein_coding	-0.173272782	0.801818352
NS	ENSMUSG00000032578	Cish	protein_coding	2	0.005194821	0.943991477	0.997256194	2	1.846209187	-1.846209187	3.692418373	ENSMUST00000168260	Cish-204	1.846209187	1	protein_coding	ENSMUST00000085102	Cish-201	-1.846209187	1	protein_coding	4.209098134	0.445843908
NS	ENSMUSG00000029516	Cit	protein_coding	6	3.263270504	0.028166396	0.149702811	6	0.881527441	-4.833261682	5.714789123	ENSMUST00000127976	Cit-206	0.881527441	0.434140536	retained_intron	ENSMUST00000202734	Cit-219	-4.833261682	0.299710585	retained_intron	-1.181728048	0.119072436
NS	ENSMUSG00000039910	Cited2	protein_coding	2	0.639766339	0.438749715	0.653710724	2	1.440991934	-1.440991934	2.881983868	ENSMUST00000219558	Cited2-203	1.440991934	0.769067392	protein_coding	ENSMUST00000038107	Cited2-201	-1.440991934	0.769067392	protein_coding	0.916731849	0.312360811
NS	ENSMUSG00000039205	Ciz1	protein_coding	11	0.958260598	0.495795945	0.702826166	11	1.243962085	-3.173159647	4.417121733	ENSMUST00000145957	Ciz1-217	1.243962085	1	retained_intron	ENSMUST00000151806	Ciz1-220	-3.173159647	0.542067199	protein_coding	-1.769526155	0.247926573
NS	ENSMUSG00000037725	Ckap2	protein_coding	3	4.981603635	0.0262071	0.143122211	3	26.14040901	-1.780734456	27.92114347	ENSMUST00000046916	Ckap2-201	26.14040901	0.148340299	protein_coding	ENSMUST00000211629	Ckap2-203	-1.780734456	0.782750272	retained_intron	-4.301466879	0.000303808
NS	ENSMUSG00000001270	Ckb	protein_coding	5	0.93041968	0.469284487	0.680308249	5	1.341577355	-2.742497843	4.084075198	ENSMUST00000220888	Ckb-202	1.341577355	0.417356209	retained_intron	ENSMUST00000223099	Ckb-205	-2.742497843	0.671869805	retained_intron	-1.287720374	0.231316777
NS	ENSMUSG00000054400	Cklf	protein_coding	9	3.843504071	0.008299216	0.080203235	9	1.13407246	-35.92230528	37.05637774	ENSMUST00000034342	Cklf-201	1.13407246	0.296875111	protein_coding	ENSMUST00000212410	Cklf-206	-35.92230528	0.082781848	nonsense_mediated_decay	-1.918487472	0.061318045
NS	ENSMUSG00000030399	Ckm	protein_coding	3	0.750366135	0.490635741	0.699407909	3	0.397591859	-0.33084814	0.728439999	ENSMUST00000208710	Ckm-203	0.397591859	0.626925234	protein_coding	ENSMUST00000208079	Ckm-202	-0.33084814	0.715460348	processed_transcript	0.638421842	0.426341782
NS	ENSMUSG00000028044	Cks1b	protein_coding	2	9.233590211	0.011643676	0.094164791	2	6.87243465	-6.87243465	13.7448693	ENSMUST00000029679	Cks1b-201	6.87243465	0.150666674	protein_coding	ENSMUST00000107422	Cks1b-202	-6.87243465	0.150666674	protein_coding	-1.31983187	0.014964457
NS	ENSMUSG00000064302	Clasp1	protein_coding	7	2.085076343	0.092675156	0.275664142	7	2.364777755	-2.124465831	4.489243586	ENSMUST00000204325	Clasp1-226	2.364777755	0.101293906	nonsense_mediated_decay	ENSMUST00000188710	Clasp1-210	-2.124465831	0.168327219	protein_coding	-12.47554505	0.301138616
NS	ENSMUSG00000061028	Clasrp	protein_coding	6	3.126755589	0.032726956	0.160144077	6	3.395393013	-1.937388862	5.332781874	ENSMUST00000207907	Clasrp-208	3.395393013	0.29180598	nonsense_mediated_decay	ENSMUST00000208427	Clasrp-210	-1.937388862	0.145018813	retained_intron	2.177771693	0.225262201
NS	ENSMUSG00000027884	Clcc1	protein_coding	8	2.745658033	0.031902962	0.158449833	8	1.168964299	-8.446029242	9.614993541	ENSMUST00000130352	Clcc1-206	1.168964299	0.282906775	processed_transcript	ENSMUST00000029483	Clcc1-201	-8.446029242	0.22886156	protein_coding	-0.83958263	0.27313272
NS	ENSMUSG00000040663	Clcf1	protein_coding	2	3.489542889	0.086999154	0.266832034	2	0.920972112	-0.920972112	1.841944223	ENSMUST00000132305	Clcf1-203	0.920972112	0.370577031	retained_intron	ENSMUST00000046506	Clcf1-201	-0.920972112	0.370577031	protein_coding	1.609400244	0.136855955
NS	ENSMUSG00000022843	Clcn2	protein_coding	3	1.027034954	0.38267871	0.605009438	3	0.725732498	-2.201431998	2.927164496	ENSMUST00000007207	Clcn2-201	0.725732498	0.717422081	protein_coding	ENSMUST00000153075	Clcn2-209	-2.201431998	0.510462627	retained_intron	1.02139385	0.335930346
NS	ENSMUSG00000004319	Clcn3	protein_coding	6	1.609850996	0.205316732	0.422877556	6	0.730743814	-11.37152795	12.10227177	ENSMUST00000132234	Clcn3-207	0.730743814	0.611762985	retained_intron	ENSMUST00000145493	Clcn3-208	-11.37152795	0.227755843	retained_intron	1.247277558	0.35954242
NS	ENSMUSG00000000605	Clcn4	protein_coding	6	4.343877126	0.009707278	0.086701462	6	1.472838956	-10.07698436	11.54982331	ENSMUST00000210444	Clcn4-205	1.472838956	0.210762463	retained_intron	ENSMUST00000210061	Clcn4-203	-10.07698436	0.210071736	protein_coding	1.793526705	0.232043242
NS	ENSMUSG00000004317	Clcn5	protein_coding	3	1.344457145	0.293142265	0.517869095	3	0.998749239	-1.009933016	2.008682255	ENSMUST00000004428	Clcn5-201	0.998749239	0.440760284	protein_coding	ENSMUST00000154382	Clcn5-205	-1.009933016	0.507085076	retained_intron	-0.324895088	0.35975122
NS	ENSMUSG00000029016	Clcn6	protein_coding	3	0.368975733	0.697783713	0.847711531	3	3.328454187	-0.895034483	4.22348867	ENSMUST00000105711	Clcn6-202	3.328454187	1	nonsense_mediated_decay	ENSMUST00000137724	Clcn6-205	-0.895034483	0.744277075	protein_coding	24.1297254	0.101183284
NS	ENSMUSG00000036636	Clcn7	protein_coding	4	0.468427661	0.708982066	0.854100024	4	4.397256959	-1.222437728	5.619694687	ENSMUST00000040729	Clcn7-201	4.397256959	0.922506619	protein_coding	ENSMUST00000159426	Clcn7-202	-1.222437728	0.89329669	retained_intron	-2.412123228	0.323805238
NS	ENSMUSG00000046798	Cldn12	protein_coding	2	0.977533403	0.342250311	0.564989158	2	1.083451077	-1.083451077	2.166902154	ENSMUST00000115446	Cldn12-203	1.083451077	0.690246758	protein_coding	ENSMUST00000060947	Cldn12-201	-1.083451077	0.690246758	protein_coding	-1.69202621	0.545731667
NS	ENSMUSG00000066058	Cldn19	protein_coding	2	0.001311784	0.971754445	1	2	7.530201982	-7.530201982	15.06040396	ENSMUST00000094823	Cldn19-202	7.530201982	1	protein_coding	ENSMUST00000084309	Cldn19-201	-7.530201982	1	protein_coding	-3.026952705	0.484397386
NS	ENSMUSG00000079450	Cldn34c1	protein_coding	5	3.857846323	0.020824865	0.127314987	5	0.817799726	-8.938620996	9.756420722	ENSMUST00000169445	Cldn34c1-206	0.817799726	0.595428409	protein_coding	ENSMUST00000153946	Cldn34c1-205	-8.938620996	0.070910879	processed_transcript	0.533129858	0.750064521
NS	ENSMUSG00000022744	Cldnd1	protein_coding	5	0.314575632	0.864402992	0.95262893	5	0.244635616	-0.230265164	0.47490078	ENSMUST00000162249	Cldnd1-206	0.244635616	0.784798009	retained_intron	ENSMUST00000023426	Cldnd1-201	-0.230265164	0.734098571	protein_coding	-0.718513031	0.534368017
NS	ENSMUSG00000000318	Clec10a	protein_coding	2	-2.15E-08	1	1	2	2.739719952	-2.739719952	5.479439903	ENSMUST00000000327	Clec10a-201	2.739719952	1	protein_coding	ENSMUST00000153959	Clec10a-207	-2.739719952	1	protein_coding	1.30603132	0.829015069
NS	ENSMUSG00000068663	Clec16a	protein_coding	3	2.692518755	0.105477273	0.293426123	3	3.624397731	-7.068366633	10.69276436	ENSMUST00000155633	Clec16a-211	3.624397731	0.471400717	protein_coding	ENSMUST00000130148	Clec16a-208	-7.068366633	0.26562894	retained_intron	-0.623594127	0.75899538
NS	ENSMUSG00000033082	Clec1a	protein_coding	2	0.712995492	0.418862606	0.636154592	2	12.02506705	-12.02506705	24.05013411	ENSMUST00000037481	Clec1a-201	12.02506705	0.755010761	protein_coding	ENSMUST00000203162	Clec1a-202	-12.02506705	0.755010761	protein_coding	-20.01622237	0.096982418
NS	ENSMUSG00000007041	Clic1	protein_coding	2	0.355460727	0.562389364	0.75201886	2	0.232414115	-0.232414115	0.464828231	ENSMUST00000172599	Clic1-202	0.232414115	0.846098945	retained_intron	ENSMUST00000007257	Clic1-201	-0.232414115	0.846098945	protein_coding	-1.047504582	0.026929313
NS	ENSMUSG00000037242	Clic4	protein_coding	2	9.578958965	0.009503784	0.085676365	2	2.555760752	-2.555760752	5.111521504	ENSMUST00000037099	Clic4-201	2.555760752	0.13687116	protein_coding	ENSMUST00000143370	Clic4-202	-2.555760752	0.13687116	retained_intron	0.716739437	0.116251407
NS	ENSMUSG00000006169	Clint1	protein_coding	3	0.94406259	0.413026144	0.630047414	3	0.312785661	-0.520173816	0.832959476	ENSMUST00000109261	Clint1-202	0.312785661	0.804467313	protein_coding	ENSMUST00000109260	Clint1-201	-0.520173816	0.53553463	protein_coding	0.383820286	0.683178652
NS	ENSMUSG00000013921	Clip3	protein_coding	4	1.786929809	0.190049578	0.405746279	4	0.413201737	-5.157186951	5.570388689	ENSMUST00000150892	Clip3-207	0.413201737	0.879933568	protein_coding	ENSMUST00000144508	Clip3-205	-5.157186951	0.264433873	protein_coding	-0.507600784	0.17608396
NS	ENSMUSG00000026034	Clk1	protein_coding	13	1.909615972	0.065494942	0.232017907	13	0.603012892	-0.907011912	1.510024804	ENSMUST00000186552	Clk1-213	0.603012892	0.14817863	retained_intron	ENSMUST00000135380	Clk1-206	-0.907011912	0.342851654	retained_intron	0.49524556	0.434542809
NS	ENSMUSG00000068917	Clk2	protein_coding	8	1.430335627	0.230049783	0.451349492	8	5.002733781	-1.438276046	6.441009828	ENSMUST00000133323	Clk2-206	5.002733781	0.301175914	retained_intron	ENSMUST00000090927	Clk2-201	-1.438276046	0.764474477	protein_coding	2.407517037	0.238212798
NS	ENSMUSG00000032316	Clk3	protein_coding	8	0.699228528	0.672385442	0.830583934	8	0.63552638	-1.420646912	2.056173292	ENSMUST00000216192	Clk3-208	0.63552638	0.761494232	retained_intron	ENSMUST00000215333	Clk3-206	-1.420646912	0.345835649	protein_coding	-1.321139805	0.241584456
NS	ENSMUSG00000020385	Clk4	protein_coding	13	2.764710607	0.010053796	0.088367206	13	0.613592386	-2.715004639	3.328597025	ENSMUST00000146776	Clk4-210	0.613592386	0.508647422	retained_intron	ENSMUST00000148053	Clk4-212	-2.715004639	0.097265461	nonsense_mediated_decay	0.606052403	0.232589923
NS	ENSMUSG00000021097	Clmn	protein_coding	4	2.35620746	0.107840564	0.297250532	4	0.552931593	-2.06193236	2.614863953	ENSMUST00000109937	Clmn-202	0.552931593	0.526633975	protein_coding	ENSMUST00000222323	Clmn-203	-2.06193236	0.225629588	protein_coding	-0.455978574	0.123687929
NS	ENSMUSG00000030720	Cln3	protein_coding	12	0.801700215	0.637645508	0.806443586	12	0.97340979	-3.557295464	4.530705254	ENSMUST00000116269	Cln3-204	0.97340979	0.822817193	protein_coding	ENSMUST00000128225	Cln3-208	-3.557295464	0.609294965	processed_transcript	-7.00268922	0.261779757
NS	ENSMUSG00000026317	Cln8	protein_coding	2	0.011877322	0.915070137	0.981117339	2	0.049984391	-0.049984391	0.099968782	ENSMUST00000123990	Cln8-202	0.049984391	1	protein_coding	ENSMUST00000027554	Cln8-201	-0.049984391	1	protein_coding	0.198563542	0.754614767
NS	ENSMUSG00000025439	Clns1a	protein_coding	3	2.57407091	0.112348427	0.303974538	3	0.508064209	-1.063234592	1.5712988	ENSMUST00000205667	Clns1a-203	0.508064209	0.559929894	retained_intron	ENSMUST00000148125	Clns1a-202	-1.063234592	0.279594313	retained_intron	-1.276561026	0.37796102
NS	ENSMUSG00000029238	Clock	protein_coding	5	1.481645259	0.249847997	0.474340149	5	1.094774474	-0.857282297	1.952056772	ENSMUST00000202651	Clock-205	1.094774474	0.249923483	protein_coding	ENSMUST00000201052	Clock-203	-0.857282297	0.441020596	retained_intron	-3.290872756	0.223258224
NS	ENSMUSG00000001829	Clpb	protein_coding	5	1.745766267	0.186108661	0.400679001	5	0.95305647	-9.002744934	9.955801404	ENSMUST00000001884	Clpb-201	0.95305647	0.422719341	protein_coding	ENSMUST00000153473	Clpb-210	-9.002744934	0.320066606	processed_transcript	-1.310083923	0.197329138
NS	ENSMUSG00000002660	Clpp	protein_coding	2	2.176440545	0.166520917	0.374860949	2	0.611463393	-0.611463393	1.222926786	ENSMUST00000002735	Clpp-201	0.611463393	0.501162271	protein_coding	ENSMUST00000233845	Clpp-202	-0.611463393	0.501162271	retained_intron	-1.437913851	0.170545328
NS	ENSMUSG00000002981	Clptm1	protein_coding	3	0.509931062	0.61154972	0.787184833	3	0.643811301	-0.567273096	1.211084397	ENSMUST00000208868	Clptm1-209	0.643811301	0.739227269	retained_intron	ENSMUST00000208846	Clptm1-208	-0.567273096	0.766661588	retained_intron	1.08177068	0.190046951
NS	ENSMUSG00000021610	Clptm1l	protein_coding	3	1.365217739	0.287402703	0.512746677	3	0.568932644	-0.524773836	1.09370648	ENSMUST00000022102	Clptm1l-201	0.568932644	0.439123579	protein_coding	ENSMUST00000222343	Clptm1l-204	-0.524773836	0.484435223	retained_intron	0.88551592	0.26192853
NS	ENSMUSG00000015357	Clpx	protein_coding	4	4.458719504	0.023857149	0.137030411	4	1.155072726	-3.965631472	5.120704198	ENSMUST00000147279	Clpx-203	1.155072726	0.890495667	protein_coding	ENSMUST00000148632	Clpx-204	-3.965631472	0.09221886	retained_intron	-2.012070564	0.279726637
NS	ENSMUSG00000043850	Clrn1	protein_coding	3	1.143183172	0.353120548	0.575780822	3	1.457788879	-7.367820409	8.825609288	ENSMUST00000055636	Clrn1-202	1.457788879	1	protein_coding	ENSMUST00000051408	Clrn1-201	-7.367820409	0.490567479	protein_coding	-11.53871687	0.050093271
NS	ENSMUSG00000042489	Clspn	protein_coding	2	1.101388071	0.316768632	0.540270734	2	0.257138248	-0.257138248	0.514276497	ENSMUST00000147675	Clspn-207	0.257138248	0.669418967	protein_coding	ENSMUST00000048391	Clspn-201	-0.257138248	0.669418967	protein_coding	-4.114979099	0.22398765
NS	ENSMUSG00000008153	Clstn3	protein_coding	2	0.186313402	0.675443236	0.832886639	2	0.089905726	-0.089905726	0.179811451	ENSMUST00000239139	Clstn3-209	0.089905726	0.904006024	nonsense_mediated_decay	ENSMUST00000008297	Clstn3-201	-0.089905726	0.904006024	protein_coding	-1.147600803	0.764798627
NS	ENSMUSG00000028478	Clta	protein_coding	4	0.721226235	0.556219426	0.747151293	4	0.602265782	-1.320286884	1.922552666	ENSMUST00000170241	Clta-206	0.602265782	0.73682811	protein_coding	ENSMUST00000107847	Clta-203	-1.320286884	0.760773229	protein_coding	6.973837896	0.091231506
NS	ENSMUSG00000047547	Cltb	protein_coding	3	1.700495713	0.222624389	0.442972089	3	0.834776976	-6.878542608	7.713319584	ENSMUST00000091609	Cltb-202	0.834776976	0.678037122	protein_coding	ENSMUST00000049575	Cltb-201	-6.878542608	0.43668024	protein_coding	1.060668297	0.06074795
NS	ENSMUSG00000047126	Cltc	protein_coding	5	3.916191667	0.021013886	0.1276137	5	0.455323148	-1.241545995	1.696869143	ENSMUST00000060766	Cltc-201	0.455323148	0.467671612	protein_coding	ENSMUST00000103186	Cltc-202	-1.241545995	0.053514216	protein_coding	0.498356979	0.292516966
NS	ENSMUSG00000022037	Clu	protein_coding	2	5.601984499	0.036085066	0.169857013	2	0.916009403	-0.916009403	1.832018805	ENSMUST00000022616	Clu-201	0.916009403	0.250666515	protein_coding	ENSMUST00000153460	Clu-209	-0.916009403	0.250666515	protein_coding	-2.496672215	0.082823869
NS	ENSMUSG00000014232	Cluap1	protein_coding	4	3.36472174	0.041837823	0.183535241	4	2.533018404	-2.792391844	5.325410248	ENSMUST00000124849	Cluap1-202	2.533018404	0.298762574	protein_coding	ENSMUST00000139294	Cluap1-204	-2.792391844	0.342915358	nonsense_mediated_decay	-3.959774996	0.211884892
NS	ENSMUSG00000030282	Cmas	protein_coding	3	0.107687657	0.898621111	0.971548579	3	0.245828859	-0.435334719	0.681163579	ENSMUST00000032419	Cmas-201	0.245828859	0.96130298	protein_coding	ENSMUST00000146643	Cmas-204	-0.435334719	0.896568234	retained_intron	1.030405875	0.632319208
NS	ENSMUSG00000022235	Cmbl	protein_coding	2	6.887610341	0.026108734	0.143122211	2	7.655731296	-7.655731296	15.31146259	ENSMUST00000070918	Cmbl-201	7.655731296	0.216885848	protein_coding	ENSMUST00000161088	Cmbl-202	-7.655731296	0.216885848	protein_coding	-25.48801623	0.209118806
NS	ENSMUSG00000039163	Cmc1	protein_coding	2	1.03928743	0.328593227	0.551714145	2	0.442745856	-0.442745856	0.885491713	ENSMUST00000044220	Cmc1-201	0.442745856	0.67928365	protein_coding	ENSMUST00000215799	Cmc1-202	-0.442745856	0.67928365	protein_coding	-0.418906597	0.61442378
NS	ENSMUSG00000014633	Cmc2	protein_coding	5	3.20788466	0.040051867	0.179347778	5	0.962931035	-4.279875173	5.242806207	ENSMUST00000155260	Cmc2-207	0.962931035	0.554693072	retained_intron	ENSMUST00000150128	Cmc2-206	-4.279875173	0.097060448	nonsense_mediated_decay	-0.789534186	0.185218471
NS	ENSMUSG00000090110	Cmc4	protein_coding	3	5.346596155	0.018993709	0.120987892	3	1.34746255	-3.23668816	4.58415071	ENSMUST00000120286	Cmc4-202	1.34746255	0.305230908	protein_coding	ENSMUST00000149863	Cmc4-203	-3.23668816	0.157459124	protein_coding	-2.780100288	0.20375781
NS	ENSMUSG00000034390	Cmip	protein_coding	3	7.516977718	0.01187222	0.095083167	3	93.2139241	-10.53615434	103.7500784	ENSMUST00000095172	Cmip-201	93.2139241	0.089828088	protein_coding	ENSMUST00000211913	Cmip-203	-10.53615434	0.144361976	retained_intron	-38.38835332	0.162438692
NS	ENSMUSG00000020638	Cmpk2	protein_coding	3	0.795269421	0.478814496	0.689503824	3	3.04670324	-1.563274788	4.609978027	ENSMUST00000221060	Cmpk2-203	3.04670324	0.666308487	retained_intron	ENSMUST00000020969	Cmpk2-201	-1.563274788	0.814981483	protein_coding	1.902979681	0.140692626
NS	ENSMUSG00000022748	Cmss1	protein_coding	3	1.993208097	0.1730551	0.383223779	3	0.718139733	-0.780257745	1.498397477	ENSMUST00000114371	Cmss1-201	0.718139733	0.375014755	protein_coding	ENSMUST00000232413	Cmss1-203	-0.780257745	0.327692906	protein_coding	-1.010156246	0.257578774
NS	ENSMUSG00000031875	Cmtm3	protein_coding	6	2.107041932	0.129372198	0.326684982	6	1.269572377	-9.490388759	10.75996114	ENSMUST00000034343	Cmtm3-201	1.269572377	0.402767973	protein_coding	ENSMUST00000212734	Cmtm3-207	-9.490388759	0.291846269	retained_intron	-2.904485431	0.355691205
NS	ENSMUSG00000040759	Cmtm5	protein_coding	2	0.681861931	0.426394264	0.643417013	2	3.904316992	-3.904316992	7.808633983	ENSMUST00000037814	Cmtm5-201	3.904316992	0.76072992	protein_coding	ENSMUST00000226807	Cmtm5-202	-3.904316992	0.76072992	retained_intron	-1.130157243	0.461332145
NS	ENSMUSG00000032436	Cmtm7	protein_coding	4	3.199425259	0.046438843	0.193547331	4	2.087837195	-7.951831545	10.03966874	ENSMUST00000084867	Cmtm7-202	2.087837195	0.271750163	protein_coding	ENSMUST00000214604	Cmtm7-203	-7.951831545	0.307454661	retained_intron	3.216437097	0.211103131
NS	ENSMUSG00000038085	Cnbd2	protein_coding	4	0.733519615	0.544787511	0.738342353	4	2.256992929	-0.38601999	2.643012919	ENSMUST00000125395	Cnbd2-204	2.256992929	0.534668788	processed_transcript	ENSMUST00000073942	Cnbd2-202	-0.38601999	0.884871255	protein_coding	7.117973423	0.082453594
NS	ENSMUSG00000030057	Cnbp	protein_coding	9	1.343678215	0.267295286	0.491452867	9	0.434129876	-0.288964229	0.723094106	ENSMUST00000204596	Cnbp-207	0.434129876	0.300177186	retained_intron	ENSMUST00000204890	Cnbp-209	-0.288964229	0.549791461	protein_coding	-0.208352697	0.759410079
NS	ENSMUSG00000024644	Cndp2	protein_coding	4	1.488738817	0.254239729	0.47942044	4	9.957990903	-8.585931047	18.54392195	ENSMUST00000025546	Cndp2-201	9.957990903	0.304355111	protein_coding	ENSMUST00000236415	Cndp2-207	-8.585931047	0.291590503	processed_transcript	-8.891659834	0.48684589
NS	ENSMUSG00000036810	Cnep1r1	protein_coding	4	3.939606926	0.028522904	0.150629471	4	1.213707962	-1.071872567	2.285580529	ENSMUST00000121097	Cnep1r1-203	1.213707962	0.175642402	protein_coding	ENSMUST00000127490	Cnep1r1-204	-1.071872567	0.27309333	nonsense_mediated_decay	1.835414689	0.170385767
NS	ENSMUSG00000015759	Cnih1	protein_coding	2	2.753259623	0.123674533	0.319007008	2	1.095731016	-1.095731016	2.191462032	ENSMUST00000015903	Cnih1-201	1.095731016	0.436138949	protein_coding	ENSMUST00000227583	Cnih1-203	-1.095731016	0.436138949	retained_intron	-1.920852471	0.204153776
NS	ENSMUSG00000062169	Cnih4	protein_coding	5	1.386868337	0.278266686	0.502775004	5	0.672658941	-2.182363622	2.855022564	ENSMUST00000134115	Cnih4-204	0.672658941	0.45893829	protein_coding	ENSMUST00000075968	Cnih4-201	-2.182363622	0.296263041	processed_transcript	-0.355749003	0.618979271
NS	ENSMUSG00000015202	Cnksr3	protein_coding	2	6.260470317	0.028246934	0.149818064	2	2.170223939	-2.170223939	4.340447878	ENSMUST00000015346	Cnksr3-201	2.170223939	0.224527222	protein_coding	ENSMUST00000150282	Cnksr3-202	-2.170223939	0.224527222	protein_coding	0.250806993	0.934033245
NS	ENSMUSG00000001349	Cnn1	protein_coding	2	-2.79E-08	1	1	2	0.695583237	-0.695583237	1.391166474	ENSMUST00000216872	Cnn1-205	0.695583237	1	protein_coding	ENSMUST00000001384	Cnn1-201	-0.695583237	1	protein_coding	4.582521162	0.05563249
NS	ENSMUSG00000053931	Cnn3	protein_coding	5	1.774420998	0.174934945	0.385408406	5	1.967841234	-0.558922561	2.526763795	ENSMUST00000197135	Cnn3-203	1.967841234	0.190975847	protein_coding	ENSMUST00000029773	Cnn3-201	-0.558922561	0.601598287	protein_coding	1.682054854	0.010565551
NS	ENSMUSG00000064105	Cnnm2	protein_coding	3	1.468960431	0.265928643	0.490485116	3	1.220685074	-2.796039402	4.016724476	ENSMUST00000099373	Cnnm2-202	1.220685074	0.598353545	protein_coding	ENSMUST00000077666	Cnnm2-201	-2.796039402	0.461780895	protein_coding	-2.951704204	0.530816006
NS	ENSMUSG00000001138	Cnnm3	protein_coding	2	3.888679874	0.074971877	0.249061243	2	3.830260464	-3.830260464	7.660520928	ENSMUST00000001166	Cnnm3-201	3.830260464	0.348963505	protein_coding	ENSMUST00000195264	Cnnm3-205	-3.830260464	0.348963505	retained_intron	-8.810619356	0.343796635
NS	ENSMUSG00000036550	Cnot1	protein_coding	14	2.096127462	0.040866305	0.181114936	14	0.927706937	-8.914462954	9.842169892	ENSMUST00000212302	Cnot1-208	0.927706937	0.237204611	retained_intron	ENSMUST00000212712	Cnot1-215	-8.914462954	0.266868245	retained_intron	1.18201893	0.082644549
NS	ENSMUSG00000056167	Cnot10	protein_coding	6	4.236372983	0.011126745	0.092393882	6	3.471782975	-3.550811529	7.022594505	ENSMUST00000215155	Cnot10-204	3.471782975	1	nonsense_mediated_decay	ENSMUST00000213539	Cnot10-202	-3.550811529	0.081939692	retained_intron	-3.882843873	0.102304805
NS	ENSMUSG00000003135	Cnot11	protein_coding	3	0.181961698	0.835764052	0.933111292	3	1.095153255	-0.887771839	1.982925094	ENSMUST00000160145	Cnot11-202	1.095153255	0.843480271	retained_intron	ENSMUST00000003219	Cnot11-201	-0.887771839	0.84271754	protein_coding	-0.295362341	0.849866205
NS	ENSMUSG00000020166	Cnot2	protein_coding	11	1.29586111	0.275661023	0.500239179	11	0.52179763	-3.43425393	3.95605156	ENSMUST00000020374	Cnot2-201	0.52179763	0.868748651	protein_coding	ENSMUST00000105265	Cnot2-202	-3.43425393	0.185873015	protein_coding	-2.598843068	0.231007081
NS	ENSMUSG00000038784	Cnot4	protein_coding	6	3.707750696	0.016095925	0.110609325	6	1.498463299	-7.624506929	9.122970228	ENSMUST00000200954	Cnot4-205	1.498463299	0.116994538	retained_intron	ENSMUST00000114989	Cnot4-202	-7.624506929	0.212797094	protein_coding	-8.64613847	0.26509381
NS	ENSMUSG00000020362	Cnot6	protein_coding	5	5.465303925	0.003691003	0.052927484	5	1.450165024	-4.500208045	5.950373069	ENSMUST00000020624	Cnot6-201	1.450165024	0.163412174	protein_coding	ENSMUST00000151090	Cnot6-205	-4.500208045	0.032605283	processed_transcript	0.531846745	0.177299876
NS	ENSMUSG00000034724	Cnot6l	protein_coding	6	2.920562869	0.042021912	0.18385513	6	9.544266259	-11.69988338	21.24414964	ENSMUST00000155901	Cnot6l-210	9.544266259	0.080275419	protein_coding	ENSMUST00000036646	Cnot6l-201	-11.69988338	0.227331885	nonsense_mediated_decay	-5.428016718	0.466846374
NS	ENSMUSG00000031601	Cnot7	protein_coding	9	2.454884601	0.041441957	0.182686882	9	1.198357617	-13.08977219	14.28812981	ENSMUST00000132740	Cnot7-205	1.198357617	0.093699479	retained_intron	ENSMUST00000135269	Cnot7-206	-13.08977219	0.164631423	protein_coding	1.080963968	0.324967583
NS	ENSMUSG00000020515	Cnot8	protein_coding	3	4.822118318	0.026489183	0.144028585	3	0.907459549	-3.538028718	4.445488267	ENSMUST00000020822	Cnot8-201	0.907459549	0.427304339	protein_coding	ENSMUST00000134896	Cnot8-204	-3.538028718	0.127350656	protein_coding	-3.220361034	0.385884987
NS	ENSMUSG00000026174	Cnot9	protein_coding	2	2.106271967	0.174574774	0.384785759	2	4.710412423	-4.710412423	9.420824846	ENSMUST00000087215	Cnot9-201	4.710412423	0.512203297	protein_coding	ENSMUST00000147810	Cnot9-203	-4.710412423	0.512203297	retained_intron	-0.922712236	0.031597709
NS	ENSMUSG00000006782	Cnp	protein_coding	2	1.088395651	0.317893595	0.541479499	2	0.463919454	-0.463919454	0.927838908	ENSMUST00000147403	Cnp-202	0.463919454	0.670121853	processed_transcript	ENSMUST00000103120	Cnp-201	-0.463919454	0.670121853	protein_coding	-0.793084668	0.409550836
NS	ENSMUSG00000033159	Cnppd1	protein_coding	7	2.228812552	0.077889873	0.253993168	7	0.736675927	-2.21976157	2.956437497	ENSMUST00000190679	Cnppd1-208	0.736675927	0.341259631	protein_coding	ENSMUST00000188037	Cnppd1-204	-2.21976157	0.469282989	retained_intron	-4.747543905	0.118390136
NS	ENSMUSG00000025381	Cnpy2	protein_coding	4	0.79889591	0.512746886	0.714470133	4	0.246533744	-0.421395755	0.667929499	ENSMUST00000219836	Cnpy2-204	0.246533744	0.784153868	protein_coding	ENSMUST00000026446	Cnpy2-201	-0.421395755	0.477519482	protein_coding	-0.709445819	0.066429108
NS	ENSMUSG00000023973	Cnpy3	protein_coding	4	2.350805962	0.108858688	0.298646601	4	0.987581843	-1.544834492	2.532416335	ENSMUST00000059844	Cnpy3-201	0.987581843	0.237052068	protein_coding	ENSMUST00000148656	Cnpy3-205	-1.544834492	0.38653609	retained_intron	0.506109938	0.33809787
NS	ENSMUSG00000036968	Cnpy4	protein_coding	3	1.403293286	0.276589691	0.501104401	3	0.715989907	-0.979183522	1.695173429	ENSMUST00000110934	Cnpy4-202	0.715989907	0.544775247	protein_coding	ENSMUST00000110932	Cnpy4-201	-0.979183522	0.421351029	protein_coding	-0.364741666	0.322856193
NS	ENSMUSG00000044629	Cnrip1	protein_coding	3	2.33714711	0.13388712	0.332833401	3	0.752504111	-0.75912927	1.511633381	ENSMUST00000135637	Cnrip1-203	0.752504111	0.351873215	retained_intron	ENSMUST00000131515	Cnrip1-202	-0.75912927	0.417826285	protein_coding	-0.292174234	0.526303118
NS	ENSMUSG00000038949	Cnst	protein_coding	2	0.604848612	0.455269706	0.667894927	2	0.386846075	-0.386846075	0.77369215	ENSMUST00000040706	Cnst-201	0.386846075	0.780166377	protein_coding	ENSMUST00000144370	Cnst-203	-0.386846075	0.780166377	retained_intron	-11.4317582	0.394784676
NS	ENSMUSG00000038070	Cntln	protein_coding	4	0.540813238	0.661146438	0.824160255	4	0.918272801	-0.815979643	1.734252444	ENSMUST00000107190	Cntln-203	0.918272801	0.572323788	protein_coding	ENSMUST00000169371	Cntln-204	-0.815979643	0.896365896	protein_coding	-0.745387469	0.346709943
NS	ENSMUSG00000057110	Cntrl	protein_coding	7	4.14439088	0.009321087	0.084954783	7	2.550475813	-10.3761103	12.92658611	ENSMUST00000113037	Cntrl-206	2.550475813	1	protein_coding	ENSMUST00000113034	Cntrl-205	-10.3761103	0.17236613	protein_coding	-8.696161457	0.092725368
NS	ENSMUSG00000032782	Cntrob	protein_coding	3	0.222579935	0.804067359	0.916256363	3	48.66540355	0.211350857	48.45405269	ENSMUST00000176938	Cntrob-210	48.66540355	0.822642635	protein_coding	ENSMUST00000092973	Cntrob-201	0.211350857	0.822642635	protein_coding	-5.148182383	0.44225953
NS	ENSMUSG00000044881	Coa4	protein_coding	2	0.609599831	0.45043906	0.663348533	2	0.408551094	-0.408551094	0.817102188	ENSMUST00000054310	Coa4-201	0.408551094	0.777134489	protein_coding	ENSMUST00000120454	Coa4-202	-0.408551094	0.777134489	protein_coding	-0.48198434	0.715534857
NS	ENSMUSG00000051671	Coa6	protein_coding	2	0.342830591	0.569366793	0.756538122	2	0.44702843	-0.44702843	0.894056861	ENSMUST00000211868	Coa6-202	0.44702843	0.849787392	protein_coding	ENSMUST00000059093	Coa6-201	-0.44702843	0.849787392	protein_coding	-0.414462064	0.785982744
NS	ENSMUSG00000048351	Coa7	protein_coding	3	1.113418674	0.35563785	0.578334053	3	0.186052729	-1.487662514	1.673715243	ENSMUST00000073764	Coa7-201	0.186052729	0.902013932	processed_transcript	ENSMUST00000147054	Coa7-205	-1.487662514	0.500526742	processed_transcript	-0.449483869	0.569773631
NS	ENSMUSG00000001755	Coasy	protein_coding	4	2.863160986	0.074684919	0.248312024	4	1.559765248	-10.1556671	11.71543234	ENSMUST00000001806	Coasy-201	1.559765248	0.631912654	protein_coding	ENSMUST00000151686	Coasy-204	-10.1556671	0.173149332	processed_transcript	4.823475394	0.386289437
NS	ENSMUSG00000020173	Cobl	protein_coding	5	5.683693768	0.004892914	0.061237116	5	1.307409225	-6.791621532	8.099030757	ENSMUST00000109650	Cobl-202	1.307409225	0.19117603	protein_coding	ENSMUST00000146067	Cobl-206	-6.791621532	0.093287884	protein_coding	-1.088472192	0.463550671
NS	ENSMUSG00000034903	Cobll1	protein_coding	3	2.971497233	0.096996054	0.282007571	3	74.53584123	-9.028657864	83.56449909	ENSMUST00000090896	Cobll1-201	74.53584123	0.247225603	protein_coding	ENSMUST00000136537	Cobll1-209	-9.028657864	0.247225603	processed_transcript	-4.956870747	0.310276955
NS	ENSMUSG00000020953	Coch	protein_coding	2	0.000892965	0.976598012	1	2	2.90E-05	-2.90E-05	5.80E-05	ENSMUST00000085412	Coch-201	2.90E-05	1	protein_coding	ENSMUST00000164782	Coch-202	-2.90E-05	1	protein_coding	2.076794619	0.014505113
NS	ENSMUSG00000018661	Cog1	protein_coding	4	1.174899146	0.345760482	0.568702348	4	0.723932461	-2.026393413	2.750325874	ENSMUST00000018805	Cog1-201	0.723932461	0.566987108	protein_coding	ENSMUST00000063776	Cog1-202	-2.026393413	0.360953581	protein_coding	0.780716298	0.411968765
NS	ENSMUSG00000031979	Cog2	protein_coding	3	0.298398586	0.745986994	0.877272925	3	0.257808256	-1.422858249	1.680666505	ENSMUST00000034460	Cog2-201	0.257808256	0.928318098	protein_coding	ENSMUST00000108803	Cog2-202	-1.422858249	0.77893394	retained_intron	-3.463761149	0.500951851
NS	ENSMUSG00000031753	Cog4	protein_coding	5	2.39021049	0.079391234	0.255961844	5	1.068760022	-1.191153787	2.259913809	ENSMUST00000034203	Cog4-201	1.068760022	0.145397758	protein_coding	ENSMUST00000174702	Cog4-212	-1.191153787	0.162050758	retained_intron	-0.762560373	0.117903123
NS	ENSMUSG00000035933	Cog5	protein_coding	3	0.197874514	0.822769854	0.927414923	3	0.24890865	-0.256447078	0.505355728	ENSMUST00000218428	Cog5-202	0.24890865	0.839063893	protein_coding	ENSMUST00000036862	Cog5-201	-0.256447078	0.834608515	protein_coding	0.744847936	0.224234684
NS	ENSMUSG00000027742	Cog6	protein_coding	4	1.806325038	0.187227817	0.401711866	4	1.195525483	-1.411174956	2.606700439	ENSMUST00000036665	Cog6-201	1.195525483	0.308022347	protein_coding	ENSMUST00000194779	Cog6-205	-1.411174956	0.291687954	retained_intron	-1.485859869	0.370534237
NS	ENSMUSG00000034951	Cog7	protein_coding	2	3.259761791	0.09667864	0.281579732	2	1.094201271	-1.094201271	2.188402543	ENSMUST00000057576	Cog7-201	1.094201271	0.389647957	protein_coding	ENSMUST00000148634	Cog7-202	-1.094201271	0.389647957	retained_intron	0.757246082	0.19713194
NS	ENSMUSG00000031916	Cog8	protein_coding	2	0.06322163	0.805838802	0.917221661	2	0.142774909	-0.142774909	0.285549818	ENSMUST00000095517	Cog8-202	0.142774909	0.961948978	protein_coding	ENSMUST00000034391	Cog8-201	-0.142774909	0.961948978	protein_coding	0.989230934	0.203266608
NS	ENSMUSG00000033983	Coil	protein_coding	3	1.247418283	0.322274358	0.545849271	3	0.692070266	-2.864632437	3.556702703	ENSMUST00000140549	Coil-203	0.692070266	0.699030924	retained_intron	ENSMUST00000107898	Coil-202	-2.864632437	0.566237762	protein_coding	-0.799328115	0.171792918
NS	ENSMUSG00000032332	Col12a1	protein_coding	3	1.404108166	0.277101982	0.501497847	3	0.554090681	-2.253299646	2.807390326	ENSMUST00000071750	Col12a1-201	0.554090681	0.524734242	protein_coding	ENSMUST00000121227	Col12a1-202	-2.253299646	0.641627333	protein_coding	-1.279363571	0.077297407
NS	ENSMUSG00000028339	Col15a1	protein_coding	3	2.052524456	0.168136146	0.377505861	3	0.618612488	-1.343077619	1.961690107	ENSMUST00000102917	Col15a1-202	0.618612488	0.749699782	protein_coding	ENSMUST00000107731	Col15a1-204	-1.343077619	0.366571901	protein_coding	-0.649881743	0.246481365
NS	ENSMUSG00000040690	Col16a1	protein_coding	3	0.086748482	0.917491275	0.982651476	3	4.500761255	-0.20980935	4.710570606	ENSMUST00000143432	Col16a1-209	4.500761255	1	nonsense_mediated_decay	ENSMUST00000135675	Col16a1-207	-0.20980935	0.909423289	processed_transcript	-1.43817276	0.137494556
NS	ENSMUSG00000025064	Col17a1	protein_coding	3	1.020180587	0.390646233	0.61174677	3	7.344496717	-5.785860472	13.13035719	ENSMUST00000086923	Col17a1-202	7.344496717	0.573207968	protein_coding	ENSMUST00000026045	Col17a1-201	-5.785860472	0.64953766	protein_coding	-1.759933499	0.859720373
NS	ENSMUSG00000001435	Col18a1	protein_coding	2	5.876347969	0.036493046	0.170169404	2	5.998705133	-5.998705133	11.99741027	ENSMUST00000081654	Col18a1-202	5.998705133	0.251621174	protein_coding	ENSMUST00000218407	Col18a1-205	-5.998705133	0.251621174	protein_coding	-13.24694197	0.235679284
NS	ENSMUSG00000026141	Col19a1	protein_coding	3	2.084195778	0.168152364	0.377505861	3	4.51788278	-0.434923548	4.952806328	ENSMUST00000051344	Col19a1-201	4.51788278	0.39322739	protein_coding	ENSMUST00000144297	Col19a1-203	-0.434923548	0.64395054	processed_transcript	7.305620483	0.462034302
NS	ENSMUSG00000029661	Col1a2	protein_coding	3	4.095496501	0.044723511	0.189334743	3	33.21262205	-4.536775202	37.74939725	ENSMUST00000031668	Col1a2-201	33.21262205	0.234637768	protein_coding	ENSMUST00000138511	Col1a2-204	-4.536775202	0.175893801	retained_intron	-1.833705145	0.039562456
NS	ENSMUSG00000016356	Col20a1	protein_coding	3	0.55004048	0.588936043	0.770774513	3	0.869392214	-1.395237928	2.264630142	ENSMUST00000228434	Col20a1-205	0.869392214	0.843069481	protein_coding	ENSMUST00000108856	Col20a1-201	-1.395237928	0.722564129	protein_coding	5.295693746	0.140025735
NS	ENSMUSG00000028197	Col24a1	protein_coding	2	3.02E-10	0.999986455	1	2	4.650173435	-4.650173435	9.300346869	ENSMUST00000029848	Col24a1-201	4.650173435	1	protein_coding	ENSMUST00000142441	Col24a1-204	-4.650173435	1	retained_intron	17.19816878	0.163156149
NS	ENSMUSG00000004415	Col26a1	protein_coding	4	3.28771867	0.049021524	0.199116079	4	2.399302015	-4.841237261	7.240539276	ENSMUST00000057497	Col26a1-201	2.399302015	0.610017639	protein_coding	ENSMUST00000111103	Col26a1-202	-4.841237261	0.319773681	protein_coding	-1.513644103	0.164287752
NS	ENSMUSG00000045672	Col27a1	protein_coding	4	1.067124367	0.391927245	0.612589603	4	4.844751489	-0.789927112	5.634678601	ENSMUST00000125504	Col27a1-202	4.844751489	0.395109888	retained_intron	ENSMUST00000036300	Col27a1-201	-0.789927112	0.755238023	protein_coding	5.420484306	0.592463607
NS	ENSMUSG00000026043	Col3a1	protein_coding	5	0.982022834	0.439291842	0.654346499	5	0.924323682	-0.288424726	1.212748408	ENSMUST00000129611	Col3a1-203	0.924323682	0.320692936	retained_intron	ENSMUST00000087883	Col3a1-201	-0.288424726	0.793195646	protein_coding	-0.382826847	0.105274139
NS	ENSMUSG00000031274	Col4a5	protein_coding	2	0.792208585	0.391343175	0.612280667	2	1.50503805	-1.50503805	3.010076099	ENSMUST00000130732	Col4a5-204	1.50503805	0.733451024	protein_coding	ENSMUST00000112931	Col4a5-202	-1.50503805	0.733451024	protein_coding	-0.669564846	0.618251449
NS	ENSMUSG00000026837	Col5a1	protein_coding	3	2.898157821	0.089209847	0.270408352	3	0.364206786	-0.967675595	1.331882381	ENSMUST00000028280	Col5a1-201	0.364206786	0.624121217	protein_coding	ENSMUST00000145423	Col5a1-202	-0.967675595	0.234482317	protein_coding	-2.793254972	0.103928803
NS	ENSMUSG00000026042	Col5a2	protein_coding	4	4.695892825	0.015294664	0.107561268	4	1.876965668	-18.85941495	20.73638062	ENSMUST00000086430	Col5a2-201	1.876965668	0.219443086	protein_coding	ENSMUST00000134681	Col5a2-203	-18.85941495	0.129233157	retained_intron	-67.54096892	0.18139464
NS	ENSMUSG00000020241	Col6a2	protein_coding	3	2.711684798	0.101551449	0.287748438	3	0.782754487	-1.368171096	2.150925583	ENSMUST00000105413	Col6a2-202	0.782754487	0.328854726	protein_coding	ENSMUST00000137365	Col6a2-203	-1.368171096	0.414718335	retained_intron	-0.475158499	0.211158122
NS	ENSMUSG00000048126	Col6a3	protein_coding	3	0.015915388	0.984232234	1	3	6.976343274	-0.711929188	7.688272462	ENSMUST00000130846	Col6a3-203	6.976343274	1	protein_coding	ENSMUST00000150769	Col6a3-206	-0.711929188	0.983374128	retained_intron	-3.435605406	0.360957633
NS	ENSMUSG00000025650	Col7a1	protein_coding	2	0.004857175	0.945451397	0.998166014	2	0.071243851	-0.071243851	0.142487702	ENSMUST00000198997	Col7a1-208	0.071243851	1	retained_intron	ENSMUST00000026740	Col7a1-201	-0.071243851	1	protein_coding	0.645775409	0.806419682
NS	ENSMUSG00000068196	Col8a1	protein_coding	2	14.772052	0.003428915	0.051570441	2	20.7704044	-20.7704044	41.54080879	ENSMUST00000089332	Col8a1-201	20.7704044	0.084122808	protein_coding	ENSMUST00000232382	Col8a1-202	-20.7704044	0.084122808	retained_intron	-23.51121193	0.070954244
NS	ENSMUSG00000027570	Col9a3	protein_coding	2	0.435224025	0.522233567	0.721442808	2	1.455096965	-1.455096965	2.91019393	ENSMUST00000165224	Col9a3-205	1.455096965	0.82442603	retained_intron	ENSMUST00000103059	Col9a3-201	-1.455096965	0.82442603	protein_coding	1.991672375	0.834532251
NS	ENSMUSG00000079559	Colca2	protein_coding	2	4.365961826	0.059470549	0.220443128	2	2.303219446	-2.303219446	4.606438892	ENSMUST00000114427	Colca2-201	2.303219446	0.31330695	protein_coding	ENSMUST00000215038	Colca2-202	-2.303219446	0.31330695	protein_coding	-0.686466219	0.782874902
NS	ENSMUSG00000036655	Colec11	protein_coding	3	3.385146087	0.067888763	0.236301791	3	49.91281365	-12.6221578	62.53497145	ENSMUST00000036136	Colec11-201	49.91281365	0.248380035	protein_coding	ENSMUST00000220836	Colec11-203	-12.6221578	0.253165578	protein_coding	2.86952617	0.147508467
NS	ENSMUSG00000036103	Colec12	protein_coding	3	0.274564198	0.763832461	0.888925836	3	0.451901785	-0.158203369	0.610105154	ENSMUST00000234149	Colec12-203	0.451901785	0.800898097	retained_intron	ENSMUST00000234965	Colec12-204	-0.158203369	0.915525505	protein_coding	0.498576573	0.186746282
NS	ENSMUSG00000034807	Colgalt1	protein_coding	3	2.635520044	0.101040332	0.287205938	3	1.507850867	-0.326224865	1.834075732	ENSMUST00000212216	Colgalt1-202	1.507850867	0.250221162	retained_intron	ENSMUST00000212706	Colgalt1-203	-0.326224865	0.730993745	retained_intron	0.821659406	0.218334231
NS	ENSMUSG00000051355	Commd1	protein_coding	5	0.312711006	0.86565654	0.95284635	5	0.250650061	-0.146600916	0.397250977	ENSMUST00000057843	Commd1-201	0.250650061	0.700704507	protein_coding	ENSMUST00000093270	Commd1-203	-0.146600916	0.846098945	protein_coding	-1.174163211	0.083029205
NS	ENSMUSG00000042705	Commd10	protein_coding	10	2.281653566	0.049486184	0.199861796	10	0.815700509	-6.337909188	7.153609697	ENSMUST00000234124	Commd10-204	0.815700509	0.211102187	nonsense_mediated_decay	ENSMUST00000234664	Commd10-207	-6.337909188	0.425929649	retained_intron	-0.865941557	0.506389066
NS	ENSMUSG00000036513	Commd2	protein_coding	2	0.049711168	0.827408772	0.929932863	2	0.081782394	-0.081782394	0.163564788	ENSMUST00000160959	Commd2-202	0.081782394	0.970203207	protein_coding	ENSMUST00000041954	Commd2-201	-0.081782394	0.970203207	nonsense_mediated_decay	-0.754369761	0.139706024
NS	ENSMUSG00000032299	Commd4	protein_coding	9	2.7213817	0.02722831	0.146283985	9	1.811744773	-7.878200543	9.689945316	ENSMUST00000214072	Commd4-204	1.811744773	0.053922649	retained_intron	ENSMUST00000214640	Commd4-209	-7.878200543	0.386880942	protein_coding	-3.021705975	0.367860557
NS	ENSMUSG00000055041	Commd5	protein_coding	2	2.238093719	0.16105933	0.368331813	2	1.031787117	-1.031787117	2.063574234	ENSMUST00000230815	Commd5-203	1.031787117	0.493357862	retained_intron	ENSMUST00000068407	Commd5-201	-1.031787117	0.493357862	protein_coding	1.080032676	0.702955263
NS	ENSMUSG00000075486	Commd6	protein_coding	4	0.83034363	0.493526169	0.701110977	4	0.447878112	-0.246552115	0.694430228	ENSMUST00000227868	Commd6-204	0.447878112	0.449708401	retained_intron	ENSMUST00000100339	Commd6-201	-0.246552115	0.737042014	protein_coding	-0.845930361	0.152290675
NS	ENSMUSG00000056941	Commd7	protein_coding	3	3.326830602	0.068672355	0.237316318	3	1.13082726	-1.19618788	2.32701514	ENSMUST00000071852	Commd7-201	1.13082726	0.298248636	protein_coding	ENSMUST00000147822	Commd7-203	-1.19618788	0.304355111	retained_intron	1.146089547	0.206957445
NS	ENSMUSG00000029213	Commd8	protein_coding	5	2.962279352	0.04817354	0.197531422	5	1.419516156	-2.661702704	4.08121886	ENSMUST00000199767	Commd8-205	1.419516156	0.113948524	nonsense_mediated_decay	ENSMUST00000196241	Commd8-203	-2.661702704	0.758744973	protein_coding	-0.631808543	0.19862463
NS	ENSMUSG00000027163	Commd9	protein_coding	4	0.138732619	0.935406354	0.992837442	4	0.165221184	-0.423678726	0.58889991	ENSMUST00000156799	Commd9-204	0.165221184	1	retained_intron	ENSMUST00000133576	Commd9-203	-0.423678726	0.835331495	retained_intron	-11.69282233	0.352769035
NS	ENSMUSG00000000326	Comt	protein_coding	3	2.983091075	0.084165647	0.262684988	3	1.051312174	-0.468846917	1.520159091	ENSMUST00000115609	Comt-202	1.051312174	0.2301633	protein_coding	ENSMUST00000165430	Comt-204	-0.468846917	0.569320959	protein_coding	1.431857094	0.252223116
NS	ENSMUSG00000021773	Comtd1	protein_coding	4	1.926687594	0.169813084	0.379727631	4	0.799430792	-2.530415097	3.329845889	ENSMUST00000152905	Comtd1-203	0.799430792	0.415086568	retained_intron	ENSMUST00000022295	Comtd1-201	-2.530415097	0.340362248	retained_intron	0.669495454	0.611550263
NS	ENSMUSG00000040782	Cop1	protein_coding	7	0.545218508	0.768175814	0.89205484	7	0.517474007	-0.426503044	0.943977051	ENSMUST00000192215	Cop1-203	0.517474007	0.76096164	protein_coding	ENSMUST00000192841	Cop1-206	-0.426503044	0.672131943	retained_intron	-0.998229036	0.486376582
NS	ENSMUSG00000026553	Copa	protein_coding	8	1.362149322	0.269414422	0.49379374	8	0.430656882	-6.08382296	6.514479841	ENSMUST00000027833	Copa-201	0.430656882	0.718285224	protein_coding	ENSMUST00000152403	Copa-210	-6.08382296	0.544078253	nonsense_mediated_decay	5.288613469	0.182279844
NS	ENSMUSG00000030754	Copb1	protein_coding	2	4.492000539	0.056440865	0.21577874	2	1.686687113	-1.686687113	3.373374225	ENSMUST00000033012	Copb1-201	1.686687113	0.30724341	protein_coding	ENSMUST00000211417	Copb1-203	-1.686687113	0.30724341	retained_intron	-2.011597189	0.32188819
NS	ENSMUSG00000032458	Copb2	protein_coding	6	1.677573799	0.177547583	0.388747721	6	1.474521546	-1.6381818	3.112703346	ENSMUST00000189395	Copb2-206	1.474521546	0.244806987	retained_intron	ENSMUST00000187151	Copb2-203	-1.6381818	0.587883809	retained_intron	-1.353713245	0.64380786
NS	ENSMUSG00000055681	Cope	protein_coding	8	3.590636383	0.011052604	0.092086475	8	0.320711545	-10.77231624	11.09302778	ENSMUST00000134822	Cope-204	0.320711545	0.678927737	retained_intron	ENSMUST00000150968	Cope-206	-10.77231624	0.248037812	protein_coding	-4.727824557	0.086710628
NS	ENSMUSG00000030058	Copg1	protein_coding	8	0.637325671	0.721263151	0.862572015	8	1.011100607	-0.507925613	1.51902622	ENSMUST00000152175	Copg1-208	1.011100607	0.950214623	retained_intron	ENSMUST00000149907	Copg1-207	-0.507925613	0.492317796	retained_intron	-2.026722597	0.422628542
NS	ENSMUSG00000031458	Coprs	protein_coding	3	2.133681161	0.154673893	0.360203952	3	1.573471778	-2.491407874	4.064879652	ENSMUST00000033839	Coprs-201	1.573471778	0.330643449	protein_coding	ENSMUST00000210188	Coprs-203	-2.491407874	0.570077327	retained_intron	1.46648375	0.181750746
NS	ENSMUSG00000027206	Cops2	protein_coding	3	0.083033491	0.92076837	0.985015297	3	0.037487735	-0.228852563	0.266340298	ENSMUST00000028635	Cops2-201	0.037487735	0.998823192	protein_coding	ENSMUST00000139343	Cops2-204	-0.228852563	0.915525505	processed_transcript	0.744682188	0.1367642
NS	ENSMUSG00000019373	Cops3	protein_coding	6	2.620261594	0.05899329	0.219988882	6	1.215445269	-11.42164155	12.63708682	ENSMUST00000130027	Cops3-204	1.215445269	0.204536938	processed_transcript	ENSMUST00000156837	Cops3-208	-11.42164155	0.363929482	protein_coding	1.496490015	0.300332827
NS	ENSMUSG00000035297	Cops4	protein_coding	4	1.059414985	0.394301658	0.614231609	4	0.512044366	-0.244660339	0.756704705	ENSMUST00000123559	Cops4-204	0.512044366	0.391530371	retained_intron	ENSMUST00000045993	Cops4-201	-0.244660339	0.728683581	protein_coding	0.661202016	0.440944004
NS	ENSMUSG00000025917	Cops5	protein_coding	5	1.74061701	0.185796784	0.400320677	5	0.769020351	-0.479899282	1.248919633	ENSMUST00000139578	Cops5-202	0.769020351	0.215500394	retained_intron	ENSMUST00000150509	Cops5-203	-0.479899282	0.557662506	retained_intron	-0.187294177	0.689861118
NS	ENSMUSG00000019494	Cops6	protein_coding	5	0.876914711	0.497388442	0.703910328	5	0.289915331	-0.759832598	1.049747929	ENSMUST00000154867	Cops6-205	0.289915331	0.767820426	retained_intron	ENSMUST00000127881	Cops6-203	-0.759832598	0.384311568	retained_intron	-1.196868011	0.391453322
NS	ENSMUSG00000030127	Cops7a	protein_coding	5	2.245837063	0.10398913	0.291328101	5	0.533161747	-0.513568162	1.046729909	ENSMUST00000135645	Cops7a-205	0.533161747	0.282906775	retained_intron	ENSMUST00000149346	Cops7a-207	-0.513568162	0.429659311	retained_intron	-0.588434348	0.321098442
NS	ENSMUSG00000026240	Cops7b	protein_coding	4	2.923155899	0.061337163	0.223685656	4	1.575781694	-1.811557716	3.38733941	ENSMUST00000121534	Cops7b-202	1.575781694	0.354043449	protein_coding	ENSMUST00000149542	Cops7b-206	-1.811557716	0.373331265	protein_coding	-10.91272439	0.272232614
NS	ENSMUSG00000034432	Cops8	protein_coding	7	1.346864171	0.274536625	0.498942661	7	0.478576123	-1.627004918	2.105581041	ENSMUST00000189309	Cops8-206	0.478576123	0.554321714	retained_intron	ENSMUST00000190700	Cops8-208	-1.627004918	0.222346447	retained_intron	-3.514867288	0.123126092
NS	ENSMUSG00000073616	Cops9	protein_coding	3	1.23869877	0.322417406	0.545849271	3	0.37144079	-0.385103636	0.756544427	ENSMUST00000097642	Cops9-201	0.37144079	0.6999376	protein_coding	ENSMUST00000148508	Cops9-204	-0.385103636	0.499286073	nonsense_mediated_decay	-1.024837007	0.056041784
NS	ENSMUSG00000060992	Copz1	protein_coding	4	1.033044931	0.405017585	0.623872942	4	0.513474297	-0.364481466	0.877955763	ENSMUST00000230893	Copz1-204	0.513474297	0.45565717	protein_coding	ENSMUST00000230417	Copz1-203	-0.364481466	0.683555932	retained_intron	0.444791838	0.698076961
NS	ENSMUSG00000018672	Copz2	protein_coding	5	1.051608782	0.410915656	0.629277926	5	3.151276823	-6.175922336	9.327199159	ENSMUST00000155696	Copz2-205	3.151276823	0.485272198	retained_intron	ENSMUST00000145633	Copz2-202	-6.175922336	0.626948288	nonsense_mediated_decay	5.287311639	0.185538132
NS	ENSMUSG00000039914	Coq10a	protein_coding	4	0.959064189	0.435995829	0.651662391	4	0.333321766	-1.195150732	1.528472497	ENSMUST00000219934	Coq10a-204	0.333321766	0.813044328	retained_intron	ENSMUST00000220111	Coq10a-206	-1.195150732	0.53314821	retained_intron	0.306973637	0.585036666
NS	ENSMUSG00000025981	Coq10b	protein_coding	4	4.561389509	0.017788494	0.116665716	4	2.046222885	-2.740418279	4.786641164	ENSMUST00000027125	Coq10b-201	2.046222885	0.118162049	protein_coding	ENSMUST00000185918	Coq10b-204	-2.740418279	0.079256311	retained_intron	-3.005112559	0.220557142
NS	ENSMUSG00000029319	Coq2	protein_coding	3	0.777574383	0.475531483	0.6858574	3	0.585382794	-0.608942793	1.194325587	ENSMUST00000031262	Coq2-201	0.585382794	0.606984713	protein_coding	ENSMUST00000135801	Coq2-205	-0.608942793	0.582459658	protein_coding	0.422049952	0.492428628
NS	ENSMUSG00000028247	Coq3	protein_coding	2	1.81566299	0.202161418	0.419560394	2	1.599857443	-1.599857443	3.199714886	ENSMUST00000029909	Coq3-201	1.599857443	0.546585561	protein_coding	ENSMUST00000142244	Coq3-202	-1.599857443	0.546585561	processed_transcript	-2.190047542	0.472326288
NS	ENSMUSG00000026798	Coq4	protein_coding	5	2.819791332	0.058170281	0.218593613	5	1.002389517	-9.418254173	10.42064369	ENSMUST00000028137	Coq4-201	1.002389517	0.408847997	protein_coding	ENSMUST00000148791	Coq4-205	-9.418254173	0.134739516	protein_coding	-13.32782611	0.183593928
NS	ENSMUSG00000041733	Coq5	protein_coding	3	0.396985518	0.679089813	0.835330137	3	0.345734794	-0.607368282	0.953103075	ENSMUST00000040421	Coq5-201	0.345734794	0.846264502	protein_coding	ENSMUST00000201429	Coq5-203	-0.607368282	0.732774946	retained_intron	0.896059951	0.152455967
NS	ENSMUSG00000030652	Coq7	protein_coding	4	0.882988121	0.469768275	0.680759996	4	0.622674363	-1.047414421	1.670088784	ENSMUST00000207046	Coq7-204	0.622674363	0.635574194	retained_intron	ENSMUST00000209146	Coq7-205	-1.047414421	0.882917417	protein_coding	-0.657025512	0.136442444
NS	ENSMUSG00000003762	Coq8b	protein_coding	4	1.387574236	0.280753241	0.50573395	4	1.147401187	-1.479128383	2.626529569	ENSMUST00000128090	Coq8b-204	1.147401187	0.414291669	nonsense_mediated_decay	ENSMUST00000142910	Coq8b-205	-1.479128383	0.648501114	retained_intron	-1.592091461	0.092100187
NS	ENSMUSG00000030707	Coro1a	protein_coding	2	0.050171839	0.825418262	0.929011919	2	0.594623389	-0.594623389	1.189246778	ENSMUST00000032949	Coro1a-201	0.594623389	0.969628022	protein_coding	ENSMUST00000133718	Coro1a-206	-0.594623389	0.969628022	retained_intron	-12.22101407	0.186305061
NS	ENSMUSG00000024835	Coro1b	protein_coding	9	0.637679392	0.738470435	0.872594513	9	0.801965981	-6.301660162	7.103626143	ENSMUST00000236397	Coro1b-212	0.801965981	1	nonsense_mediated_decay	ENSMUST00000142878	Coro1b-206	-6.301660162	0.474830014	retained_intron	0.548554755	0.340325951
NS	ENSMUSG00000004530	Coro1c	protein_coding	3	1.05944369	0.372805154	0.594654483	3	0.721406263	-1.08574818	1.807154443	ENSMUST00000004646	Coro1c-201	0.721406263	0.520255155	protein_coding	ENSMUST00000164980	Coro1c-205	-1.08574818	0.793382286	nonsense_mediated_decay	-1.420272397	0.363150799
NS	ENSMUSG00000020836	Coro6	protein_coding	2	0.110930849	0.745003785	0.876324391	2	0.181415357	-0.181415357	0.362830714	ENSMUST00000102493	Coro6-204	0.181415357	0.936288632	protein_coding	ENSMUST00000052515	Coro6-202	-0.181415357	0.936288632	protein_coding	0.389810701	0.653531677
NS	ENSMUSG00000039637	Coro7	protein_coding	5	1.999997995	0.157025858	0.363209229	5	25.97778476	-16.1671386	42.14492336	ENSMUST00000038552	Coro7-201	25.97778476	0.16920059	protein_coding	ENSMUST00000143723	Coro7-209	-16.1671386	0.226924129	processed_transcript	-0.435504359	0.680623769
NS	ENSMUSG00000020544	Cox11	protein_coding	2	1.413302984	0.257943071	0.483028702	2	0.696679302	-0.696679302	1.393358604	ENSMUST00000099960	Cox11-202	0.696679302	0.610017639	protein_coding	ENSMUST00000020851	Cox11-201	-0.696679302	0.610017639	protein_coding	0.663519649	0.75320081
NS	ENSMUSG00000023020	Cox14	protein_coding	2	0.969628983	0.344705549	0.567689466	2	0.501103044	-0.501103044	1.002206088	ENSMUST00000023761	Cox14-201	0.501103044	0.692697816	protein_coding	ENSMUST00000238530	Cox14-202	-0.501103044	0.692697816	processed_transcript	-0.45948331	0.385966892
NS	ENSMUSG00000040018	Cox15	protein_coding	2	1.733569208	0.212429053	0.430717919	2	1.346963521	-1.346963521	2.693927042	ENSMUST00000045562	Cox15-201	1.346963521	0.55936394	protein_coding	ENSMUST00000129242	Cox15-202	-1.346963521	0.55936394	retained_intron	-2.049664322	0.384028764
NS	ENSMUSG00000035505	Cox18	protein_coding	5	1.275143713	0.314064141	0.538135858	5	0.881077185	-1.410245183	2.291322368	ENSMUST00000118816	Cox18-202	0.881077185	0.55294603	protein_coding	ENSMUST00000148480	Cox18-206	-1.410245183	0.689256721	nonsense_mediated_decay	1.85698232	0.177698264
NS	ENSMUSG00000045438	Cox19	protein_coding	6	1.384118768	0.270647793	0.495337606	6	0.790069928	-9.982393226	10.77246315	ENSMUST00000145125	Cox19-203	0.790069928	0.960244086	processed_transcript	ENSMUST00000148000	Cox19-204	-9.982393226	0.199820893	retained_intron	-15.02175756	0.300231842
NS	ENSMUSG00000031818	Cox4i1	protein_coding	6	0.455005787	0.804706098	0.916563201	6	0.180684364	-1.181841675	1.36252604	ENSMUST00000181026	Cox4i1-203	0.180684364	0.807096855	retained_intron	ENSMUST00000181795	Cox4i1-206	-1.181841675	0.662081493	protein_coding	-0.671606817	0.037823467
NS	ENSMUSG00000000088	Cox5a	protein_coding	3	0.260049222	0.775082602	0.896596484	3	0.310533202	-0.278526001	0.589059203	ENSMUST00000213678	Cox5a-202	0.310533202	0.945828969	retained_intron	ENSMUST00000214154	Cox5a-203	-0.278526001	0.825100432	retained_intron	1.316912469	0.141565076
NS	ENSMUSG00000061518	Cox5b	protein_coding	5	1.558434016	0.233865898	0.456282207	5	1.72403583	-9.495777144	11.21981297	ENSMUST00000191790	Cox5b-202	1.72403583	0.330778571	retained_intron	ENSMUST00000195151	Cox5b-206	-9.495777144	0.534535245	protein_coding	1.805006718	0.201034816
NS	ENSMUSG00000041697	Cox6a1	protein_coding	2	0.150774944	0.704763335	0.852018344	2	0.365410186	-0.365410186	0.730820372	ENSMUST00000137766	Cox6a1-202	0.365410186	0.918372207	retained_intron	ENSMUST00000040154	Cox6a1-201	-0.365410186	0.918372207	protein_coding	-0.470473726	0.705467043
NS	ENSMUSG00000036751	Cox6b1	protein_coding	3	0.896423268	0.430573422	0.646870563	3	0.38886116	-0.881991303	1.270852463	ENSMUST00000075738	Cox6b1-201	0.38886116	0.688485913	protein_coding	ENSMUST00000208838	Cox6b1-204	-0.881991303	0.605613528	protein_coding	-0.890024993	0.025074317
NS	ENSMUSG00000051811	Cox6b2	protein_coding	7	1.282364202	0.308131683	0.532437619	7	1.862704141	-6.903878032	8.766582173	ENSMUST00000182111	Cox6b2-203	1.862704141	0.668223403	protein_coding	ENSMUST00000182738	Cox6b2-206	-6.903878032	0.286218437	protein_coding	-1.482503879	0.186010539
NS	ENSMUSG00000014313	Cox6c	protein_coding	5	1.921540861	0.154927327	0.360540307	5	2.518991242	-0.652969493	3.171960735	ENSMUST00000156915	Cox6c-205	2.518991242	1	protein_coding	ENSMUST00000014457	Cox6c-201	-0.652969493	0.357111631	protein_coding	-0.915955183	0.025661735
NS	ENSMUSG00000074218	Cox7a1	protein_coding	2	7.297905052	0.022816455	0.13325938	2	5.002016988	-5.002016988	10.00403398	ENSMUST00000098594	Cox7a1-201	5.002016988	0.204576553	protein_coding	ENSMUST00000208441	Cox7a1-202	-5.002016988	0.204576553	protein_coding	-1.00707033	0.317297031
NS	ENSMUSG00000032330	Cox7a2	protein_coding	3	0.092805676	0.911938728	0.979861802	3	0.138146913	-0.143576033	0.281722946	ENSMUST00000215933	Cox7a2-203	0.138146913	0.91138893	processed_transcript	ENSMUST00000215452	Cox7a2-202	-0.143576033	0.956494438	retained_intron	-1.181970656	0.019406331
NS	ENSMUSG00000024248	Cox7a2l	protein_coding	3	1.379785576	0.284425435	0.510209782	3	0.883015062	-1.836379569	2.719394631	ENSMUST00000025095	Cox7a2l-201	0.883015062	0.489132337	protein_coding	ENSMUST00000167741	Cox7a2l-202	-1.836379569	0.481490717	protein_coding	-1.838549094	0.31546893
NS	ENSMUSG00000031231	Cox7b	protein_coding	2	0.127445994	0.72744616	0.865475435	2	0.130897189	-0.130897189	0.261794379	ENSMUST00000155377	Cox7b-203	0.130897189	0.928519047	retained_intron	ENSMUST00000033582	Cox7b-201	-0.130897189	0.928519047	protein_coding	-1.074005313	0.036165868
NS	ENSMUSG00000017778	Cox7c	protein_coding	4	2.685240422	0.082158921	0.260274447	4	1.290139084	-0.879254355	2.169393439	ENSMUST00000132233	Cox7c-204	1.290139084	0.181803295	protein_coding	ENSMUST00000131011	Cox7c-203	-0.879254355	0.349575072	protein_coding	-1.152622219	0.02218493
NS	ENSMUSG00000003617	Cp	protein_coding	15	1.958624949	0.054347707	0.21140427	15	2.009633702	-5.191554665	7.201188367	ENSMUST00000108325	Cp-203	2.009633702	1	protein_coding	ENSMUST00000125994	Cp-206	-5.191554665	0.43214897	retained_intron	-1.775909244	0.194894041
NS	ENSMUSG00000071553	Cpa2	protein_coding	2	-4.74E-09	1	1	2	1.624759082	-1.624759082	3.249518163	ENSMUST00000144282	Cpa2-207	1.624759082	1	retained_intron	ENSMUST00000096066	Cpa2-201	-1.624759082	1	protein_coding	9.78099957	0.062773099
NS	ENSMUSG00000029788	Cpa5	protein_coding	2	0.781897182	0.393379097	0.613757984	2	2.908844737	-2.908844737	5.817689473	ENSMUST00000115139	Cpa5-203	2.908844737	0.735123157	protein_coding	ENSMUST00000115138	Cpa5-202	-2.908844737	0.735123157	protein_coding	-4.526626698	0.815319341
NS	ENSMUSG00000025586	Cpeb1	protein_coding	6	0.156238624	0.975628779	1	6	0.152796824	-0.359541103	0.512337927	ENSMUST00000135177	Cpeb1-204	0.152796824	0.955204979	processed_transcript	ENSMUST00000098331	Cpeb1-201	-0.359541103	0.870614409	protein_coding	0.321474082	0.472871713
NS	ENSMUSG00000039652	Cpeb3	protein_coding	2	6.471052292	0.028765927	0.151429333	2	5.858182675	-5.858182675	11.71636535	ENSMUST00000124158	Cpeb3-203	5.858182675	0.226534434	protein_coding	ENSMUST00000154376	Cpeb3-212	-5.858182675	0.226534434	protein_coding	1.031095806	0.531780302
NS	ENSMUSG00000020300	Cpeb4	protein_coding	3	6.57834421	0.009578882	0.0861752	3	2.053863385	-2.611603798	4.665467183	ENSMUST00000155278	Cpeb4-203	2.053863385	0.078619734	protein_coding	ENSMUST00000020543	Cpeb4-201	-2.611603798	0.37030763	protein_coding	0.458321166	0.385628452
NS	ENSMUSG00000062980	Cped1	protein_coding	4	5.662117754	0.010785739	0.090774712	4	7.028848642	-7.348094011	14.37694265	ENSMUST00000115383	Cped1-202	7.028848642	0.068702723	protein_coding	ENSMUST00000115382	Cped1-201	-7.348094011	0.157668744	protein_coding	-13.74731698	0.093786391
NS	ENSMUSG00000039801	Cplane1	protein_coding	4	0.947695879	0.44305828	0.657956796	4	0.561416536	-1.16804791	1.729464447	ENSMUST00000110617	Cplane1-201	0.561416536	0.567676583	protein_coding	ENSMUST00000130748	Cplane1-203	-1.16804791	0.518720126	retained_intron	-1.537677917	0.121717047
NS	ENSMUSG00000020183	Cpm	protein_coding	2	1.79E-08	0.99989607	1	2	3.953186249	-3.953186249	7.906372499	ENSMUST00000141991	Cpm-204	3.953186249	1	retained_intron	ENSMUST00000020399	Cpm-201	-3.953186249	1	protein_coding	1.493826178	0.654414578
NS	ENSMUSG00000074643	Cpne1	protein_coding	5	0.716719461	0.588572885	0.770656872	5	1.095290293	-0.479417396	1.574707689	ENSMUST00000184265	Cpne1-217	1.095290293	0.481815498	protein_coding	ENSMUST00000109607	Cpne1-202	-0.479417396	0.595095161	protein_coding	0.379343215	0.505274191
NS	ENSMUSG00000034361	Cpne2	protein_coding	2	1.890385046	0.193230859	0.408879401	2	3.273701769	-3.273701769	6.547403539	ENSMUST00000048653	Cpne2-201	3.273701769	0.53657808	protein_coding	ENSMUST00000156377	Cpne2-204	-3.273701769	0.53657808	retained_intron	-1.197824483	0.271294224
NS	ENSMUSG00000028228	Cpne3	protein_coding	2	2.686478239	0.127791535	0.324481935	2	1.142520221	-1.142520221	2.285040442	ENSMUST00000029885	Cpne3-201	1.142520221	0.442593779	protein_coding	ENSMUST00000134025	Cpne3-203	-1.142520221	0.442593779	processed_transcript	-1.663506772	0.34295538
NS	ENSMUSG00000024008	Cpne5	protein_coding	2	1.89E-08	0.99989249	1	2	0.820810992	-0.820810992	1.641621983	ENSMUST00000024805	Cpne5-201	0.820810992	1	protein_coding	ENSMUST00000126755	Cpne5-203	-0.820810992	1	retained_intron	1.861498075	0.575055316
NS	ENSMUSG00000052560	Cpne8	protein_coding	2	1.56E-08	0.999902813	1	2	0.484042989	-0.484042989	0.968085978	ENSMUST00000064391	Cpne8-202	0.484042989	1	protein_coding	ENSMUST00000014777	Cpne8-201	-0.484042989	1	protein_coding	3.192170525	0.06037523
NS	ENSMUSG00000022742	Cpox	protein_coding	4	0.511059294	0.681138515	0.836633146	4	1.83477262	-6.128158336	7.962930956	ENSMUST00000060077	Cpox-201	1.83477262	0.748995991	protein_coding	ENSMUST00000231276	Cpox-202	-6.128158336	0.68506856	retained_intron	0.40182291	0.696877544
NS	ENSMUSG00000065979	Cpped1	protein_coding	2	3.289576405	0.095437286	0.279193452	2	0.796570858	-0.796570858	1.593141716	ENSMUST00000096272	Cpped1-202	0.796570858	0.386962699	protein_coding	ENSMUST00000073371	Cpped1-201	-0.796570858	0.386962699	protein_coding	0.342890659	0.720827457
NS	ENSMUSG00000039007	Cpq	protein_coding	6	4.89371452	0.007235029	0.074043899	6	6.001063774	-11.66719418	17.66825796	ENSMUST00000226896	Cpq-204	6.001063774	0.072492004	retained_intron	ENSMUST00000227018	Cpq-205	-11.66719418	0.254955613	retained_intron	11.1406045	0.084591724
NS	ENSMUSG00000034022	Cpsf1	protein_coding	11	1.177526248	0.340137063	0.562248888	11	1.674377334	-8.536015727	10.21039306	ENSMUST00000229367	Cpsf1-205	1.674377334	0.587153326	retained_intron	ENSMUST00000231042	Cpsf1-219	-8.536015727	0.522332846	nonsense_mediated_decay	-8.531862192	0.360179986
NS	ENSMUSG00000054309	Cpsf3	protein_coding	6	3.435544939	0.023313105	0.135205108	6	0.684792914	-3.316975058	4.001767972	ENSMUST00000067284	Cpsf3-201	0.684792914	0.267488139	protein_coding	ENSMUST00000221145	Cpsf3-205	-3.316975058	0.066050438	protein_coding	-5.009307914	0.11792558
NS	ENSMUSG00000029625	Cpsf4	protein_coding	5	2.928675356	0.059315533	0.220207748	5	3.579169306	-4.442214676	8.021383982	ENSMUST00000160629	Cpsf4-205	3.579169306	0.264598175	protein_coding	ENSMUST00000070487	Cpsf4-201	-4.442214676	0.18840821	protein_coding	-2.516824927	0.463572346
NS	ENSMUSG00000055531	Cpsf6	protein_coding	7	1.158451108	0.367339165	0.589155735	7	0.351402782	-1.35259526	1.703998042	ENSMUST00000176686	Cpsf6-207	0.351402782	0.745162307	protein_coding	ENSMUST00000175888	Cpsf6-202	-1.35259526	0.417101645	protein_coding	-1.857408998	0.290464638
NS	ENSMUSG00000034820	Cpsf7	protein_coding	3	1.114482697	0.353448902	0.576105995	3	0.549416108	-0.568234135	1.117650243	ENSMUST00000237321	Cpsf7-207	0.549416108	0.746150823	protein_coding	ENSMUST00000038379	Cpsf7-201	-0.568234135	0.502494882	protein_coding	0.589790543	0.251600619
NS	ENSMUSG00000024900	Cpt1a	protein_coding	3	0.731217599	0.497482932	0.703910328	3	1.717552516	-1.752146091	3.469698608	ENSMUST00000237444	Cpt1a-203	1.717552516	0.769256735	retained_intron	ENSMUST00000235968	Cpt1a-202	-1.752146091	0.706928405	retained_intron	1.461148334	0.014548951
NS	ENSMUSG00000007783	Cpt1c	protein_coding	5	2.871767117	0.058200577	0.218593613	5	0.390939027	-7.337394176	7.728333203	ENSMUST00000063761	Cpt1c-201	0.390939027	0.661116937	protein_coding	ENSMUST00000212836	Cpt1c-206	-7.337394176	0.267655857	protein_coding	-5.043556664	0.11792558
NS	ENSMUSG00000028607	Cpt2	protein_coding	3	0.625209626	0.548432606	0.740824497	3	0.514641713	-0.970376169	1.485017883	ENSMUST00000175651	Cpt2-206	0.514641713	0.872177758	retained_intron	ENSMUST00000106719	Cpt2-202	-0.970376169	0.686541964	protein_coding	5.663248787	0.335930346
NS	ENSMUSG00000029073	Cptp	protein_coding	2	1.560452352	0.236344531	0.458780258	2	1.310463701	-1.310463701	2.620927403	ENSMUST00000030950	Cptp-201	1.310463701	0.587542732	protein_coding	ENSMUST00000151961	Cptp-202	-1.310463701	0.587542732	protein_coding	-0.616595889	0.326804835
NS	ENSMUSG00000030862	Cpxm2	protein_coding	2	1.95E-09	0.999965734	1	2	8.095508691	-8.095508691	16.19101738	ENSMUST00000127039	Cpxm2-202	8.095508691	1	retained_intron	ENSMUST00000033149	Cpxm2-201	-8.095508691	1	protein_coding	10.36038398	0.173264112
NS	ENSMUSG00000016481	Cr1l	protein_coding	10	1.370635129	0.243457335	0.46709728	10	0.708863705	-0.937704747	1.646568453	ENSMUST00000193719	Cr1l-205	0.708863705	0.354651944	retained_intron	ENSMUST00000193829	Cr1l-206	-0.937704747	0.667367231	nonsense_mediated_decay	-5.26811601	0.329042169
NS	ENSMUSG00000048200	Cracr2b	protein_coding	4	1.705027882	0.209924833	0.427825861	4	1.59149679	-1.599781213	3.191278003	ENSMUST00000167572	Cracr2b-206	1.59149679	0.76375813	retained_intron	ENSMUST00000116247	Cracr2b-202	-1.599781213	0.285037672	protein_coding	1.85330637	0.252070927
NS	ENSMUSG00000026853	Crat	protein_coding	4	2.601750611	0.090612105	0.272741802	4	6.571268608	-10.45571687	17.02698548	ENSMUST00000028207	Crat-201	6.571268608	0.257577705	protein_coding	ENSMUST00000156702	Crat-213	-10.45571687	0.281590918	nonsense_mediated_decay	-0.361712533	0.950807195
NS	ENSMUSG00000005362	Crbn	protein_coding	4	0.168450434	0.916103341	0.98178707	4	0.50232996	-0.675086381	1.177416341	ENSMUST00000013882	Crbn-201	0.50232996	0.873254491	protein_coding	ENSMUST00000147087	Crbn-203	-0.675086381	0.891321309	retained_intron	1.512907907	0.44225953
NS	ENSMUSG00000025532	Crcp	protein_coding	3	0.956412481	0.408581852	0.627027175	3	0.563883107	-0.319953846	0.883836953	ENSMUST00000156729	Crcp-202	0.563883107	0.531715071	processed_transcript	ENSMUST00000026608	Crcp-201	-0.319953846	0.738141196	protein_coding	-0.400011299	0.330889084
NS	ENSMUSG00000025958	Creb1	protein_coding	4	1.481604437	0.265860884	0.490485116	4	3.295928751	-3.507133665	6.803062416	ENSMUST00000087366	Creb1-202	3.295928751	0.364641872	protein_coding	ENSMUST00000190348	Creb1-209	-3.507133665	0.478071228	protein_coding	-7.950639358	0.243062743
NS	ENSMUSG00000028466	Creb3	protein_coding	6	1.904729932	0.136036715	0.335376974	6	1.16353473	-1.510953858	2.674488587	ENSMUST00000126277	Creb3-202	1.16353473	0.198728005	retained_intron	ENSMUST00000132631	Creb3-203	-1.510953858	0.524916626	protein_coding	-0.216752047	0.574704102
NS	ENSMUSG00000027938	Creb3l4	protein_coding	2	0.491982833	0.499369511	0.704900036	2	3.799953004	-3.799953004	7.599906007	ENSMUST00000107369	Creb3l4-202	3.799953004	0.810026931	protein_coding	ENSMUST00000029547	Creb3l4-201	-3.799953004	0.810026931	protein_coding	-10.13227387	0.197121364
NS	ENSMUSG00000053007	Creb5	protein_coding	12	1.71523907	0.115771944	0.308652606	12	4.213641823	-2.602198036	6.815839859	ENSMUST00000047450	Creb5-201	4.213641823	1	protein_coding	ENSMUST00000203575	Creb5-204	-2.602198036	0.108710034	processed_transcript	10.60242286	0.116296462
NS	ENSMUSG00000022521	Crebbp	protein_coding	3	2.730295735	0.093928637	0.276667945	3	1.845808729	-1.649315976	3.495124705	ENSMUST00000205344	Crebbp-203	1.845808729	0.727083953	protein_coding	ENSMUST00000191387	Crebbp-202	-1.649315976	0.270782844	retained_intron	-0.663740536	0.102304805
NS	ENSMUSG00000032652	Crebl2	protein_coding	2	6.383986899	0.030680004	0.1559133	2	4.179781208	-4.179781208	8.359562416	ENSMUST00000046303	Crebl2-201	4.179781208	0.232191483	protein_coding	ENSMUST00000145643	Crebl2-203	-4.179781208	0.232191483	retained_intron	-0.401658728	0.535585231
NS	ENSMUSG00000048249	Crebrf	protein_coding	6	0.27654682	0.921537321	0.985015297	6	0.572799712	-1.163256839	1.736056552	ENSMUST00000132972	Crebrf-202	0.572799712	0.905792791	retained_intron	ENSMUST00000151681	Crebrf-205	-1.163256839	0.669843394	protein_coding	-2.253576464	0.28581208
NS	ENSMUSG00000051451	Crebzf	protein_coding	7	2.416316954	0.052497883	0.20704948	7	0.958806398	-2.193583503	3.152389901	ENSMUST00000061767	Crebzf-201	0.958806398	0.137061243	protein_coding	ENSMUST00000146291	Crebzf-206	-2.193583503	0.177083936	processed_transcript	0.886323884	0.205842159
NS	ENSMUSG00000040713	Creg1	protein_coding	2	2.284638047	0.162508126	0.369855077	2	4.895587247	-4.895587247	9.791174495	ENSMUST00000111432	Creg1-202	4.895587247	0.49511179	protein_coding	ENSMUST00000040298	Creg1-201	-4.895587247	0.49511179	protein_coding	1.990303693	0.012341281
NS	ENSMUSG00000030284	Creld1	protein_coding	4	4.378543494	0.019934188	0.124406888	4	0.360373086	-15.21979544	15.58016853	ENSMUST00000204920	Creld1-206	0.360373086	1	retained_intron	ENSMUST00000147932	Creld1-204	-15.21979544	0.070028382	retained_intron	-0.436810699	0.558109904
NS	ENSMUSG00000063889	Crem	protein_coding	16	1.112528986	0.376866001	0.599205468	16	1.722626399	-2.442775384	4.165401783	ENSMUST00000025069	Crem-201	1.722626399	0.954256349	protein_coding	ENSMUST00000122958	Crem-204	-2.442775384	0.3736231	protein_coding	2.128952179	0.209319654
NS	ENSMUSG00000006356	Crip2	protein_coding	6	2.644128085	0.058834025	0.219617422	6	0.406742026	-6.834270785	7.241012812	ENSMUST00000200177	Crip2-205	0.406742026	0.554153137	retained_intron	ENSMUST00000196015	Crip2-202	-6.834270785	0.080000193	protein_coding	-0.458994662	0.091231506
NS	ENSMUSG00000024146	Cript	protein_coding	3	2.249381866	0.146030305	0.349138281	3	0.607131783	-1.594636693	2.201768476	ENSMUST00000024959	Cript-201	0.607131783	0.591914867	protein_coding	ENSMUST00000160269	Cript-202	-1.594636693	0.308693189	processed_transcript	-1.576530009	0.371598187
NS	ENSMUSG00000031825	Crispld2	protein_coding	2	3.586645379	0.088391796	0.269065127	2	8.299707611	-8.299707611	16.59941522	ENSMUST00000132583	Crispld2-203	8.299707611	0.372444781	protein_coding	ENSMUST00000034282	Crispld2-201	-8.299707611	0.372444781	protein_coding	0.376999647	0.555895675
NS	ENSMUSG00000017776	Crk	protein_coding	4	8.01434993	0.003574773	0.052165405	4	0.640364158	-5.853618416	6.493982574	ENSMUST00000017920	Crk-201	0.640364158	0.395400293	protein_coding	ENSMUST00000093115	Crk-202	-5.853618416	0.076875506	protein_coding	0.682541451	0.097050944
NS	ENSMUSG00000007888	Crlf1	protein_coding	2	6.147290328	0.02949079	0.153293406	2	1.847038327	-1.847038327	3.694076654	ENSMUST00000008032	Crlf1-201	1.847038327	0.228386696	protein_coding	ENSMUST00000127983	Crlf1-202	-1.847038327	0.228386696	protein_coding	2.418279487	0.049796337
NS	ENSMUSG00000017561	Crlf3	protein_coding	3	1.360078976	0.290911106	0.515484089	3	2.599555614	-4.876279512	7.475835126	ENSMUST00000061283	Crlf3-201	2.599555614	0.486236785	protein_coding	ENSMUST00000103233	Crlf3-203	-4.876279512	0.532646519	protein_coding	1.525747702	0.18165656
NS	ENSMUSG00000027357	Crls1	protein_coding	2	4.698622981	0.053802081	0.210235862	2	3.420059173	-3.420059173	6.840118345	ENSMUST00000028835	Crls1-201	3.420059173	0.299861133	protein_coding	ENSMUST00000124834	Crls1-203	-3.420059173	0.299861133	nonsense_mediated_decay	-0.518800873	0.812467725
NS	ENSMUSG00000031736	Crnde	lncRNA	3	0.040521777	0.960410064	1	3	-0.051509916	-0.452828626	0.40131871	ENSMUST00000178064	Crnde-202	-0.051509916	1	lncRNA	ENSMUST00000179400	Crnde-205	-0.452828626	0.958090916	lncRNA	3.732787358	0.34907221
NS	ENSMUSG00000001767	Crnkl1	protein_coding	2	0.28452274	0.602949406	0.781181219	2	0.416817761	-0.416817761	0.833635521	ENSMUST00000147904	Crnkl1-203	0.416817761	0.869013136	retained_intron	ENSMUST00000001818	Crnkl1-201	-0.416817761	0.869013136	protein_coding	-0.182746828	0.683776735
NS	ENSMUSG00000040860	Crocc	protein_coding	2	0.335543598	0.572909548	0.759821097	2	1.924943771	-1.924943771	3.849887541	ENSMUST00000122846	Crocc-204	1.924943771	0.852425466	retained_intron	ENSMUST00000151455	Crocc-210	-1.924943771	0.852425466	retained_intron	-1.895896378	0.854243785
NS	ENSMUSG00000003623	Crot	protein_coding	2	4.7568582	0.050348395	0.202024717	2	0.980251201	-0.980251201	1.960502402	ENSMUST00000003720	Crot-201	0.980251201	0.290569761	protein_coding	ENSMUST00000157024	Crot-203	-0.980251201	0.290569761	retained_intron	0.334954332	0.432036858
NS	ENSMUSG00000043153	Crppa	protein_coding	5	0.123983521	0.971956535	1	5	1.084713444	-1.446799466	2.53151291	ENSMUST00000221895	Crppa-205	1.084713444	0.988206675	protein_coding	ENSMUST00000221177	Crppa-203	-1.446799466	0.835390075	protein_coding	-1.538916801	0.597872552
NS	ENSMUSG00000003575	Crtc1	protein_coding	3	0.843485487	0.449220312	0.662448084	3	1.036848947	-1.391251787	2.428100734	ENSMUST00000142769	Crtc1-204	1.036848947	0.792548481	retained_intron	ENSMUST00000125613	Crtc1-203	-1.391251787	0.61009474	retained_intron	-2.524014704	0.582648975
NS	ENSMUSG00000027936	Crtc2	protein_coding	3	1.721046946	0.229282676	0.450434986	3	185.2457184	-5.963520541	191.209239	ENSMUST00000136970	Crtc2-205	185.2457184	0.384408457	processed_transcript	ENSMUST00000149422	Crtc2-206	-5.963520541	0.384408457	retained_intron	-0.164801914	0.941915446
NS	ENSMUSG00000030527	Crtc3	protein_coding	3	3.983399853	0.044373627	0.188412283	3	0.63745197	-2.240261115	2.877713086	ENSMUST00000152668	Crtc3-205	0.63745197	0.435571093	retained_intron	ENSMUST00000154761	Crtc3-206	-2.240261115	0.190352802	retained_intron	-3.069667157	0.213498383
NS	ENSMUSG00000020038	Cry1	protein_coding	2	6.89115622	0.025968803	0.142922038	2	14.13829701	-14.13829701	28.27659401	ENSMUST00000020227	Cry1-201	14.13829701	0.216345979	protein_coding	ENSMUST00000214805	Cry1-204	-14.13829701	0.216345979	retained_intron	0.62532146	0.416057225
NS	ENSMUSG00000068742	Cry2	protein_coding	3	1.146369436	0.350162538	0.573471342	3	3.938708758	-1.101281561	5.039990319	ENSMUST00000125488	Cry2-203	3.938708758	0.650110526	processed_transcript	ENSMUST00000111278	Cry2-202	-1.101281561	0.653171502	protein_coding	1.056835748	0.19477986
NS	ENSMUSG00000032060	Cryab	protein_coding	6	1.421468834	0.259988827	0.484664499	6	0.512051826	-0.482747435	0.994799261	ENSMUST00000214609	Cryab-202	0.512051826	0.345289635	protein_coding	ENSMUST00000216755	Cryab-205	-0.482747435	0.31644767	protein_coding	-1.414579166	0.008581726
NS	ENSMUSG00000029352	Crybb3	protein_coding	3	5.103806241	0.027947467	0.148778281	3	24.49973085	-14.29906709	38.79879794	ENSMUST00000117143	Crybb3-202	24.49973085	0.134769557	protein_coding	ENSMUST00000076069	Crybb3-201	-14.29906709	0.224058305	protein_coding	-15.61505749	0.240557156
NS	ENSMUSG00000019866	Crybg1	protein_coding	2	3.823640887	0.071639047	0.242453704	2	1.254142887	-1.254142887	2.508285773	ENSMUST00000200401	Crybg1-202	1.254142887	0.340997874	protein_coding	ENSMUST00000020017	Crybg1-201	-1.254142887	0.340997874	protein_coding	2.27514444	0.151508643
NS	ENSMUSG00000022723	Crybg3	protein_coding	3	0.298936772	0.746329529	0.877467763	3	0.483526034	-0.824069709	1.307595743	ENSMUST00000044604	Crybg3-201	0.483526034	0.817222403	protein_coding	ENSMUST00000172910	Crybg3-205	-0.824069709	0.857479267	protein_coding	-7.115362257	0.089173943
NS	ENSMUSG00000021947	Cryl1	protein_coding	2	0.940184312	0.351866079	0.574743556	2	0.537727316	-0.537727316	1.075454632	ENSMUST00000022517	Cryl1-201	0.537727316	0.699353214	protein_coding	ENSMUST00000225765	Cryl1-204	-0.537727316	0.699353214	processed_transcript	-0.751719948	0.79572272
NS	ENSMUSG00000028199	Cryz	protein_coding	5	2.584813148	0.072347224	0.243679932	5	3.369403521	-2.970060108	6.339463629	ENSMUST00000135723	Cryz-202	3.369403521	0.113196169	nonsense_mediated_decay	ENSMUST00000195292	Cryz-211	-2.970060108	0.328854726	retained_intron	-6.716016037	0.172969313
NS	ENSMUSG00000058240	Cryzl1	protein_coding	11	2.366309131	0.034493431	0.165296505	11	0.564477511	-3.364804017	3.929281527	ENSMUST00000141664	Cryzl1-209	0.564477511	0.561260709	protein_coding	ENSMUST00000114023	Cryzl1-202	-3.364804017	0.110313042	protein_coding	-5.324328072	0.32343349
NS	ENSMUSG00000033488	Cryzl2	protein_coding	2	1.402703932	0.259217107	0.484154462	2	1.486574227	-1.486574227	2.973148454	ENSMUST00000046743	Cryzl2-201	1.486574227	0.611247498	protein_coding	ENSMUST00000194220	Cryzl2-204	-1.486574227	0.611247498	nonsense_mediated_decay	0.485794489	0.589447148
NS	ENSMUSG00000005683	Cs	protein_coding	2	4.47791263	0.056537813	0.21577874	2	2.511376589	-2.511376589	5.022753179	ENSMUST00000005826	Cs-201	2.511376589	0.307322812	protein_coding	ENSMUST00000218159	Cs-202	-2.511376589	0.307322812	retained_intron	-3.004965538	0.203186233
NS	ENSMUSG00000023044	Csad	protein_coding	6	1.82196893	0.156543606	0.362600887	6	1.585179472	-3.143265311	4.728444783	ENSMUST00000230288	Csad-211	1.585179472	0.160313258	protein_coding	ENSMUST00000229043	Csad-202	-3.143265311	0.563899489	protein_coding	-4.9444489	0.335886221
NS	ENSMUSG00000042109	Csdc2	protein_coding	3	4.760826085	0.025355088	0.141347492	3	0.8847994	-3.096507638	3.981307037	ENSMUST00000230633	Csdc2-205	0.8847994	0.582681235	protein_coding	ENSMUST00000152678	Csdc2-204	-3.096507638	0.140853896	retained_intron	0.19681885	0.755099966
NS	ENSMUSG00000068823	Csde1	protein_coding	15	2.472040613	0.01314949	0.100293918	15	0.579890727	-1.292543147	1.872433874	ENSMUST00000197939	Csde1-209	0.579890727	0.39900625	retained_intron	ENSMUST00000198944	Csde1-213	-1.292543147	0.136184552	processed_transcript	-0.843700321	0.177029136
NS	ENSMUSG00000002718	Cse1l	protein_coding	7	0.756471783	0.611173494	0.786904708	7	0.566716938	-1.540594086	2.107311024	ENSMUST00000132402	Cse1l-203	0.566716938	0.746150823	retained_intron	ENSMUST00000164974	Cse1l-208	-1.540594086	0.843808147	nonsense_mediated_decay	0.335954889	0.371643279
NS	ENSMUSG00000014599	Csf1	protein_coding	3	0.814974415	0.464642045	0.676146505	3	0.535159583	-3.671914398	4.207073981	ENSMUST00000118593	Csf1-202	0.535159583	0.901226415	protein_coding	ENSMUST00000014743	Csf1-201	-3.671914398	0.578648742	protein_coding	-8.207527367	0.266797229
NS	ENSMUSG00000059326	Csf2ra	protein_coding	3	0.212140218	0.810891347	0.920228138	3	0.392659296	-0.720670497	1.113329792	ENSMUST00000235172	Csf2ra-202	0.392659296	0.910397813	retained_intron	ENSMUST00000237386	Csf2ra-207	-0.720670497	0.841471027	protein_coding	-0.455032677	0.836603775
NS	ENSMUSG00000036356	Csgalnact1	protein_coding	4	4.507164703	0.023874438	0.137030411	4	3.297713828	-10.28262124	13.58033507	ENSMUST00000130214	Csgalnact1-203	3.297713828	1	protein_coding	ENSMUST00000150083	Csgalnact1-207	-10.28262124	0.217949369	processed_transcript	-2.191567505	0.172708238
NS	ENSMUSG00000042042	Csgalnact2	protein_coding	2	0.012552498	0.912378324	0.979861802	2	0.054703137	-0.054703137	0.109406275	ENSMUST00000049344	Csgalnact2-201	0.054703137	1	protein_coding	ENSMUST00000136265	Csgalnact2-203	-0.054703137	1	protein_coding	1.449398287	0.064276578
NS	ENSMUSG00000032312	Csk	protein_coding	2	2.336645638	0.152923833	0.358174915	2	0.636039077	-0.636039077	1.272078153	ENSMUST00000217314	Csk-209	0.636039077	0.481490717	protein_coding	ENSMUST00000213660	Csk-202	-0.636039077	0.481490717	retained_intron	-0.790057975	0.185538132
NS	ENSMUSG00000060924	Csmd1	protein_coding	4	1.027525318	0.41547493	0.633032116	4	5.709835428	-8.016476738	13.72631217	ENSMUST00000125551	Csmd1-203	5.709835428	0.736077293	retained_intron	ENSMUST00000082104	Csmd1-201	-8.016476738	0.52266163	protein_coding	-8.069759243	0.512315916
NS	ENSMUSG00000024576	Csnk1a1	protein_coding	8	2.412613832	0.0588135	0.219617422	8	2.082690026	-2.051112621	4.133802646	ENSMUST00000167187	Csnk1a1-208	2.082690026	1	protein_coding	ENSMUST00000170862	Csnk1a1-210	-2.051112621	0.333466185	protein_coding	3.274226557	0.098028986
NS	ENSMUSG00000025162	Csnk1d	protein_coding	3	1.758642862	0.20902318	0.426720991	3	0.879750084	-1.653247086	2.532997169	ENSMUST00000018274	Csnk1d-201	0.879750084	0.470961722	protein_coding	ENSMUST00000141071	Csnk1d-205	-1.653247086	0.482173927	processed_transcript	-0.510271859	0.525877498
NS	ENSMUSG00000022433	Csnk1e	protein_coding	6	2.009959539	0.117090618	0.310550503	6	1.100881899	-10.33314204	11.43402394	ENSMUST00000156513	Csnk1e-210	1.100881899	0.897495716	protein_coding	ENSMUST00000120859	Csnk1e-202	-10.33314204	0.191274091	protein_coding	-14.47008331	0.178076895
NS	ENSMUSG00000003345	Csnk1g2	protein_coding	3	0.516141207	0.608029908	0.784480472	3	0.380318289	-1.069602915	1.449921203	ENSMUST00000079773	Csnk1g2-201	0.380318289	0.868595608	protein_coding	ENSMUST00000217902	Csnk1g2-203	-1.069602915	0.678309291	retained_intron	-0.614811645	0.388703354
NS	ENSMUSG00000073563	Csnk1g3	protein_coding	3	0.563188606	0.582059931	0.764700211	3	0.368384363	-0.481212239	0.849596602	ENSMUST00000069597	Csnk1g3-201	0.368384363	0.710549875	protein_coding	ENSMUST00000237880	Csnk1g3-203	-0.481212239	0.73682811	protein_coding	0.310382073	0.554809146
NS	ENSMUSG00000074698	Csnk2a1	protein_coding	4	2.52003262	0.095606666	0.279606527	4	1.908050819	-2.81834471	4.72639553	ENSMUST00000099224	Csnk2a1-201	1.908050819	0.224222989	protein_coding	ENSMUST00000124791	Csnk2a1-202	-2.81834471	0.508453197	protein_coding	-2.94501619	0.213905101
NS	ENSMUSG00000046707	Csnk2a2	protein_coding	5	3.381704112	0.03171836	0.158363982	5	0.889359686	-14.15021413	15.03957382	ENSMUST00000212616	Csnk2a2-207	0.889359686	0.689126175	protein_coding	ENSMUST00000212952	Csnk2a2-210	-14.15021413	0.161524169	protein_coding	-2.425748805	0.105137374
NS	ENSMUSG00000024387	Csnk2b	protein_coding	6	1.368259874	0.278821269	0.503235769	6	0.799726002	-0.395397843	1.195123845	ENSMUST00000174024	Csnk2b-207	0.799726002	0.343545552	protein_coding	ENSMUST00000025246	Csnk2b-201	-0.395397843	0.530136398	protein_coding	-2.145467018	0.227706006
NS	ENSMUSG00000032482	Cspg5	protein_coding	2	2.257632465	0.159196145	0.36567599	2	2.052342584	-2.052342584	4.104685169	ENSMUST00000199736	Cspg5-205	2.052342584	0.491053017	protein_coding	ENSMUST00000197850	Cspg5-204	-2.052342584	0.491053017	protein_coding	-6.372527882	0.26211035
NS	ENSMUSG00000056763	Cspp1	protein_coding	12	1.865856849	0.093099757	0.276397498	12	1.074381235	-8.36684755	9.441228786	ENSMUST00000190318	Cspp1-222	1.074381235	0.249772384	retained_intron	ENSMUST00000188249	Cspp1-219	-8.36684755	0.410510459	retained_intron	-1.650173542	0.044534106
NS	ENSMUSG00000020186	Csrp2	protein_coding	5	0.51578738	0.725073802	0.864363664	5	0.325796894	-1.383157329	1.708954223	ENSMUST00000220409	Csrp2-207	0.325796894	0.671174642	protein_coding	ENSMUST00000220054	Csrp2-205	-1.383157329	0.676369975	protein_coding	-6.676539217	0.21087357
NS	ENSMUSG00000030470	Csrp3	protein_coding	2	0.161655608	0.695989746	0.846330344	2	3.094340678	-3.094340678	6.188681357	ENSMUST00000208146	Csrp3-204	3.094340678	0.913930071	retained_intron	ENSMUST00000032658	Csrp3-201	-3.094340678	0.913930071	protein_coding	0.431861517	0.921333121
NS	ENSMUSG00000027447	Cst3	protein_coding	2	0.123902219	0.731094899	0.867885474	2	0.131663769	-0.131663769	0.263327538	ENSMUST00000149691	Cst3-203	0.131663769	0.93020361	processed_transcript	ENSMUST00000028938	Cst3-201	-0.131663769	0.93020361	protein_coding	-0.564663506	0.091306824
NS	ENSMUSG00000095620	Csta2	protein_coding	2	1.72E-09	0.999967707	1	2	3.590377015	-3.590377015	7.18075403	ENSMUST00000187742	Csta2-203	3.590377015	1	protein_coding	ENSMUST00000187183	Csta2-202	-3.590377015	1	protein_coding	11.41915081	0.253047407
NS	ENSMUSG00000027498	Cstf1	protein_coding	2	0.000230744	0.9881366	1	2	0.009065067	-0.009065067	0.018130135	ENSMUST00000151511	Cstf1-202	0.009065067	1	protein_coding	ENSMUST00000116375	Cstf1-201	-0.009065067	1	protein_coding	-1.63705685	0.418937933
NS	ENSMUSG00000031256	Cstf2	protein_coding	4	1.062953814	0.392882551	0.613621231	4	0.594956636	-2.127189853	2.722146489	ENSMUST00000113286	Cstf2-202	0.594956636	0.627244063	protein_coding	ENSMUST00000149658	Cstf2-207	-2.127189853	0.498101258	retained_intron	-1.336932023	0.474640737
NS	ENSMUSG00000027176	Cstf3	protein_coding	5	3.15793172	0.035271168	0.167932376	5	1.9106709	-1.390046104	3.300717004	ENSMUST00000126539	Cstf3-204	1.9106709	0.315160434	processed_transcript	ENSMUST00000137961	Cstf3-206	-1.390046104	0.114445263	retained_intron	-0.907766714	0.45229446
NS	ENSMUSG00000118633	CT868690.1	transcribed_unprocessed_pseudogene	2	8.296726803	0.01397137	0.102543844	2	1.417871428	-1.417871428	2.835742856	ENSMUST00000239230	CT868690.1-202	1.417871428	0.162412148	processed_transcript	ENSMUST00000239354	CT868690.1-201	-1.417871428	0.162412148	processed_transcript	1.881670211	0.146991524
NS	ENSMUSG00000037373	Ctbp1	protein_coding	6	3.819401513	0.017143844	0.114087856	6	2.32998376	-5.612580961	7.942564721	ENSMUST00000202632	Ctbp1-209	2.32998376	0.516074968	retained_intron	ENSMUST00000201514	Ctbp1-205	-5.612580961	0.676012821	retained_intron	4.55150174	0.250847974
NS	ENSMUSG00000030970	Ctbp2	protein_coding	3	1.076981816	0.365655947	0.587541372	3	0.642289332	-1.453766107	2.096055439	ENSMUST00000166439	Ctbp2-209	0.642289332	0.604065314	protein_coding	ENSMUST00000033269	Ctbp2-201	-1.453766107	0.551802505	protein_coding	-2.24229726	0.473422867
NS	ENSMUSG00000028189	Ctbs	protein_coding	3	7.228957116	0.006388427	0.069242298	3	2.194844077	-5.257228422	7.452072499	ENSMUST00000196609	Ctbs-203	2.194844077	0.155175343	nonsense_mediated_decay	ENSMUST00000029840	Ctbs-201	-5.257228422	0.177012895	protein_coding	1.21049758	0.091852226
NS	ENSMUSG00000020898	Ctc1	protein_coding	8	0.183140868	0.986185066	1	8	3.592694679	-1.370704044	4.963398722	ENSMUST00000152979	Ctc1-207	3.592694679	1	nonsense_mediated_decay	ENSMUST00000154126	Ctc1-208	-1.370704044	0.831751845	processed_transcript	-3.010772729	0.319549071
NS	ENSMUSG00000005698	Ctcf	protein_coding	3	0.640905254	0.540357113	0.73483451	3	0.485327832	-0.42692393	0.912251763	ENSMUST00000156436	Ctcf-206	0.485327832	0.803579271	retained_intron	ENSMUST00000005841	Ctcf-201	-0.42692393	0.646533179	protein_coding	0.525587835	0.223524129
NS	ENSMUSG00000018559	Ctdnep1	protein_coding	4	2.248359657	0.122371784	0.317347402	4	0.854449186	-2.01062371	2.865072896	ENSMUST00000138246	Ctdnep1-203	0.854449186	0.585488646	retained_intron	ENSMUST00000152226	Ctdnep1-205	-2.01062371	0.311855672	processed_transcript	-1.313481981	0.445656918
NS	ENSMUSG00000033323	Ctdp1	protein_coding	2	1.570799772	0.234552453	0.456970018	2	0.572072334	-0.572072334	1.144144668	ENSMUST00000036229	Ctdp1-201	0.572072334	0.585488646	protein_coding	ENSMUST00000161003	Ctdp1-203	-0.572072334	0.585488646	protein_coding	1.595587061	0.557089691
NS	ENSMUSG00000078429	Ctdsp2	protein_coding	2	0.556012423	0.470539687	0.68133158	2	0.585293255	-0.585293255	1.170586511	ENSMUST00000105255	Ctdsp2-201	0.585293255	0.790718586	protein_coding	ENSMUST00000105256	Ctdsp2-202	-0.585293255	0.790718586	protein_coding	-1.313309706	0.715596696
NS	ENSMUSG00000047409	Ctdspl	protein_coding	2	0.045337942	0.835046159	0.932899338	2	0.083560325	-0.083560325	0.16712065	ENSMUST00000073109	Ctdspl-201	0.083560325	0.972727424	protein_coding	ENSMUST00000174132	Ctdspl-203	-0.083560325	0.972727424	retained_intron	-1.093989079	0.223258224
NS	ENSMUSG00000033411	Ctdspl2	protein_coding	8	2.248629514	0.059717108	0.221026806	8	1.727902983	-0.619316789	2.347219772	ENSMUST00000110572	Ctdspl2-202	1.727902983	0.281212286	protein_coding	ENSMUST00000128883	Ctdspl2-206	-0.619316789	0.348443754	processed_transcript	-0.913343899	0.263626264
NS	ENSMUSG00000028179	Cth	protein_coding	2	0.108237801	0.746660369	0.877648761	2	0.802743074	-0.802743074	1.605486148	ENSMUST00000118539	Cth-201	0.802743074	0.937176356	protein_coding	ENSMUST00000129805	Cth-203	-0.802743074	0.937176356	processed_transcript	-1.314029712	0.174748223
NS	ENSMUSG00000044258	Ctla2a	protein_coding	5	0.822951896	0.52545242	0.723669353	5	1.878134213	-0.731557023	2.609691236	ENSMUST00000225498	Ctla2a-205	1.878134213	0.492492842	retained_intron	ENSMUST00000021880	Ctla2a-201	-0.731557023	0.612178648	protein_coding	3.690486741	0.120261437
NS	ENSMUSG00000074874	Ctla2b	protein_coding	3	0.510208988	0.612035151	0.787503216	3	1.217948362	-2.217209257	3.435157619	ENSMUST00000171347	Ctla2b-202	1.217948362	0.892259521	protein_coding	ENSMUST00000021884	Ctla2b-201	-2.217209257	0.721084984	protein_coding	5.735682465	0.062463037
NS	ENSMUSG00000063063	Ctnna2	protein_coding	2	-4.38E-08	1	1	2	19.30890776	-19.30890776	38.61781552	ENSMUST00000161846	Ctnna2-205	19.30890776	1	protein_coding	ENSMUST00000162273	Ctnna2-206	-19.30890776	1	protein_coding	-78.60735205	0.073427173
NS	ENSMUSG00000038816	Ctnnal1	protein_coding	5	0.688171183	0.608405381	0.78456226	5	1.333972358	-2.125795594	3.459767951	ENSMUST00000134754	Ctnnal1-206	1.333972358	1	processed_transcript	ENSMUST00000134915	Ctnnal1-207	-2.125795594	0.594334799	processed_transcript	0.852602784	0.118997493
NS	ENSMUSG00000006932	Ctnnb1	protein_coding	9	2.729262781	0.022478856	0.132221512	9	1.502310093	-2.425928016	3.928238109	ENSMUST00000139138	Ctnnb1-206	1.502310093	0.620353342	retained_intron	ENSMUST00000007130	Ctnnb1-201	-2.425928016	0.327996937	protein_coding	2.138353896	0.371193072
NS	ENSMUSG00000034101	Ctnnd1	protein_coding	8	1.096578457	0.395355308	0.615042254	8	0.687793509	-2.564755379	3.252548888	ENSMUST00000131926	Ctnnd1-226	0.687793509	0.817946148	processed_transcript	ENSMUST00000111691	Ctnnd1-217	-2.564755379	0.390107112	protein_coding	-1.335252743	0.426052289
NS	ENSMUSG00000005949	Ctns	protein_coding	2	-8.42E-09	1	1	2	1.281708011	-1.281708011	2.563416021	ENSMUST00000108476	Ctns-202	1.281708011	1	protein_coding	ENSMUST00000006103	Ctns-201	-1.281708011	1	protein_coding	0.445985766	0.586512595
NS	ENSMUSG00000028633	Ctps	protein_coding	2	2.266481754	0.158567705	0.365065028	2	1.027418394	-1.027418394	2.054836789	ENSMUST00000030381	Ctps-201	1.027418394	0.490024468	protein_coding	ENSMUST00000140891	Ctps-202	-1.027418394	0.490024468	processed_transcript	0.724270824	0.188616467
NS	ENSMUSG00000031360	Ctps2	protein_coding	8	1.532266969	0.205672225	0.42315685	8	0.258384113	-12.88686204	13.14524616	ENSMUST00000112303	Ctps2-206	0.258384113	0.903869446	protein_coding	ENSMUST00000142927	Ctps2-210	-12.88686204	0.103196931	processed_transcript	-24.67980875	0.23688834
NS	ENSMUSG00000017760	Ctsa	protein_coding	11	0.500136426	0.876392394	0.95976622	11	0.251661279	-1.415357979	1.667019257	ENSMUST00000103092	Ctsa-201	0.251661279	0.712502469	protein_coding	ENSMUST00000127650	Ctsa-203	-1.415357979	0.398318369	protein_coding	-2.0698961	0.336238643
NS	ENSMUSG00000021939	Ctsb	protein_coding	2	0.017658019	0.89654192	0.970749105	2	0.045038448	-0.045038448	0.090076897	ENSMUST00000006235	Ctsb-201	0.045038448	0.995174381	protein_coding	ENSMUST00000225540	Ctsb-202	-0.045038448	0.995174381	retained_intron	-0.405012119	0.148034589
NS	ENSMUSG00000030560	Ctsc	protein_coding	3	1.472636209	0.262730557	0.487149523	3	0.586902987	-3.122105912	3.709008898	ENSMUST00000131108	Ctsc-203	0.586902987	0.822908552	protein_coding	ENSMUST00000139159	Ctsc-204	-3.122105912	0.420222064	retained_intron	1.930522604	0.031292731
NS	ENSMUSG00000007891	Ctsd	protein_coding	2	0.090115377	0.769295957	0.892833191	2	0.202658691	-0.202658691	0.405317383	ENSMUST00000151120	Ctsd-202	0.202658691	0.94716446	protein_coding	ENSMUST00000153679	Ctsd-203	-0.202658691	0.94716446	retained_intron	-0.474246406	0.150819652
NS	ENSMUSG00000083282	Ctsf	protein_coding	9	0.940308731	0.503038475	0.707352058	9	1.218325987	-6.11178274	7.330108727	ENSMUST00000237011	Ctsf-207	1.218325987	0.977993976	protein_coding	ENSMUST00000236406	Ctsf-206	-6.11178274	0.538175011	retained_intron	0.736357803	0.1919047
NS	ENSMUSG00000032359	Ctsh	protein_coding	6	1.191301246	0.353139381	0.575780822	6	0.728340068	-2.012532797	2.740872865	ENSMUST00000127842	Ctsh-203	0.728340068	1	retained_intron	ENSMUST00000151219	Ctsh-207	-2.012532797	0.425929649	retained_intron	-2.640365702	0.389875745
NS	ENSMUSG00000021477	Ctsl	protein_coding	7	1.90533202	0.126579137	0.323806336	7	0.404014578	-2.286613943	2.690628521	ENSMUST00000223494	Ctsl-207	0.404014578	0.674739297	nonsense_mediated_decay	ENSMUST00000220617	Ctsl-202	-2.286613943	0.569320959	retained_intron	-0.763601453	0.266729518
NS	ENSMUSG00000028015	Ctso	protein_coding	3	8.409167336	0.004143744	0.056636872	3	1.349600593	-0.884371424	2.233972018	ENSMUST00000029649	Ctso-201	1.349600593	0.051914891	protein_coding	ENSMUST00000192067	Ctso-204	-0.884371424	0.25270185	retained_intron	0.645514923	0.080427284
NS	ENSMUSG00000031078	Cttn	protein_coding	5	0.860391704	0.506054335	0.709734158	5	0.305200822	-0.973612044	1.278812866	ENSMUST00000126018	Cttn-203	0.305200822	0.785483509	processed_transcript	ENSMUST00000134131	Cttn-204	-0.973612044	0.45980047	retained_intron	-0.993775051	0.565860822
NS	ENSMUSG00000000416	Cttnbp2	protein_coding	2	0.018191653	0.894508666	0.96988335	2	0.057510022	-0.057510022	0.115020045	ENSMUST00000139557	Cttnbp2-203	0.057510022	0.994530221	retained_intron	ENSMUST00000146775	Cttnbp2-207	-0.057510022	0.994530221	protein_coding	9.183579893	0.105414477
NS	ENSMUSG00000062127	Cttnbp2nl	protein_coding	2	10.65799653	0.008840082	0.082175226	2	5.384982571	-5.384982571	10.76996514	ENSMUST00000098763	Cttnbp2nl-202	5.384982571	0.132327196	protein_coding	ENSMUST00000197437	Cttnbp2nl-203	-5.384982571	0.132327196	protein_coding	0.007860365	1
NS	ENSMUSG00000049482	Ctu2	protein_coding	4	0.220740359	0.880565148	0.961788438	4	0.531043554	-0.823885338	1.354928893	ENSMUST00000131934	Ctu2-203	0.531043554	0.777467036	retained_intron	ENSMUST00000151855	Ctu2-208	-0.823885338	0.949647736	nonsense_mediated_decay	1.825486658	0.420506052
NS	ENSMUSG00000018378	Cuedc1	protein_coding	4	0.495635303	0.689862081	0.842730695	4	0.294351128	-0.607273999	0.901625127	ENSMUST00000154812	Cuedc1-207	0.294351128	0.913335376	nonsense_mediated_decay	ENSMUST00000133149	Cuedc1-205	-0.607273999	0.5970215	retained_intron	-0.795846148	0.605304106
NS	ENSMUSG00000036748	Cuedc2	protein_coding	10	1.294850128	0.284229413	0.510140894	10	0.378234518	-2.031671503	2.409906021	ENSMUST00000237382	Cuedc2-212	0.378234518	0.569320959	retained_intron	ENSMUST00000236236	Cuedc2-208	-2.031671503	0.151778974	protein_coding	-0.545188217	0.235397432
NS	ENSMUSG00000029686	Cul1	protein_coding	8	2.941153167	0.017118183	0.114079067	8	1.572744391	-2.21980351	3.792547901	ENSMUST00000146200	Cul1-204	1.572744391	0.257502225	protein_coding	ENSMUST00000152547	Cul1-208	-2.21980351	0.216052912	protein_coding	0.926086091	0.041874385
NS	ENSMUSG00000024231	Cul2	protein_coding	6	2.468676843	0.07154177	0.242207091	6	5.149729104	-2.223601504	7.373330607	ENSMUST00000161317	Cul2-204	5.149729104	0.209594182	protein_coding	ENSMUST00000159443	Cul2-203	-2.223601504	0.32718781	retained_intron	1.054202198	0.153197475
NS	ENSMUSG00000004364	Cul3	protein_coding	3	0.221869443	0.803699709	0.916153039	3	0.31679676	-0.170798661	0.487595421	ENSMUST00000167794	Cul3-204	0.31679676	0.855651399	retained_intron	ENSMUST00000164108	Cul3-202	-0.170798661	0.881668014	protein_coding	1.034553017	0.089848068
NS	ENSMUSG00000031446	Cul4a	protein_coding	4	3.25603505	0.049310879	0.199800676	4	1.386571474	-0.886346174	2.272917648	ENSMUST00000016680	Cul4a-201	1.386571474	0.123626631	protein_coding	ENSMUST00000125646	Cul4a-204	-0.886346174	0.312242895	retained_intron	1.424425356	0.259147644
NS	ENSMUSG00000031095	Cul4b	protein_coding	2	0.098264924	0.76038184	0.887234079	2	0.229016663	-0.229016663	0.458033326	ENSMUST00000115118	Cul4b-203	0.229016663	0.943643958	protein_coding	ENSMUST00000050083	Cul4b-202	-0.229016663	0.943643958	protein_coding	-1.817837847	0.883609973
NS	ENSMUSG00000038545	Cul7	protein_coding	3	0.487141432	0.623374982	0.795594848	3	1.386106448	-0.665353331	2.051459778	ENSMUST00000145567	Cul7-206	1.386106448	0.707115638	nonsense_mediated_decay	ENSMUST00000133393	Cul7-204	-0.665353331	0.920808237	nonsense_mediated_decay	-1.172832979	0.139706024
NS	ENSMUSG00000040327	Cul9	protein_coding	8	1.032214506	0.439533278	0.654485101	8	1.442457865	-11.59261254	13.03507041	ENSMUST00000182315	Cul9-202	1.442457865	0.968667748	retained_intron	ENSMUST00000182799	Cul9-207	-11.59261254	0.36692164	retained_intron	-8.181422189	0.082644485
NS	ENSMUSG00000024194	Cuta	protein_coding	11	1.722369946	0.125625393	0.322403466	11	0.714431087	-2.406841424	3.121272511	ENSMUST00000235341	Cuta-203	0.714431087	0.249772944	retained_intron	ENSMUST00000235460	Cuta-205	-2.406841424	0.414405779	retained_intron	-0.892422261	0.188285332
NS	ENSMUSG00000025193	Cutc	protein_coding	3	3.873774934	0.046120228	0.193020253	3	0.783452564	-2.029595803	2.813048366	ENSMUST00000026199	Cutc-201	0.783452564	0.287437372	protein_coding	ENSMUST00000123564	Cutc-203	-2.029595803	0.283761107	retained_intron	1.170811238	0.231808326
NS	ENSMUSG00000004096	Cwc15	protein_coding	4	0.398359599	0.755843334	0.884148698	4	0.675283957	-0.117859982	0.793143939	ENSMUST00000216619	Cwc15-204	0.675283957	0.654906471	retained_intron	ENSMUST00000004200	Cwc15-201	-0.117859982	0.919084544	protein_coding	-0.54982286	0.25359746
NS	ENSMUSG00000027014	Cwc22	protein_coding	9	0.893293657	0.534168113	0.729902257	9	3.037949986	-3.655139625	6.693089612	ENSMUST00000111818	Cwc22-202	3.037949986	1	protein_coding	ENSMUST00000111821	Cwc22-204	-3.655139625	0.275822362	protein_coding	-14.52425081	0.166641068
NS	ENSMUSG00000018541	Cwc25	protein_coding	4	1.653832841	0.216618407	0.436084471	4	0.855593157	-1.531491157	2.387084314	ENSMUST00000124356	Cwc25-203	0.855593157	0.638848307	processed_transcript	ENSMUST00000107579	Cwc25-202	-1.531491157	0.274650993	protein_coding	-1.946592807	0.403156249
NS	ENSMUSG00000021715	Cwc27	protein_coding	2	0.438078528	0.522857273	0.722002884	2	0.767258884	-0.767258884	1.534517768	ENSMUST00000022228	Cwc27-201	0.767258884	0.824617744	protein_coding	ENSMUST00000154165	Cwc27-204	-0.767258884	0.824617744	protein_coding	-2.32062932	0.784759725
NS	ENSMUSG00000025200	Cwf19l1	protein_coding	6	0.864008182	0.52215449	0.721434002	6	1.090312533	-1.228049708	2.318362241	ENSMUST00000026218	Cwf19l1-201	1.090312533	0.43214897	protein_coding	ENSMUST00000237067	Cwf19l1-205	-1.228049708	0.434702287	processed_transcript	-2.491350053	0.163317734
NS	ENSMUSG00000025898	Cwf19l2	protein_coding	4	0.227451035	0.875883824	0.959536631	4	0.365584272	-0.316596978	0.682181249	ENSMUST00000027027	Cwf19l2-201	0.365584272	0.8055493	protein_coding	ENSMUST00000212128	Cwf19l2-203	-0.316596978	0.884737471	retained_intron	-0.967521245	0.467434228
NS	ENSMUSG00000029380	Cxcl1	protein_coding	2	2.866028987	0.116880168	0.310411971	2	0.639843157	-0.639843157	1.279686314	ENSMUST00000201245	Cxcl1-202	0.639843157	0.424893895	retained_intron	ENSMUST00000031327	Cxcl1-201	-0.639843157	0.424893895	protein_coding	-0.170806556	0.755996066
NS	ENSMUSG00000061353	Cxcl12	protein_coding	4	0.985615867	0.422426703	0.639277134	4	0.442295479	-2.448231325	2.890526805	ENSMUST00000134244	Cxcl12-204	0.442295479	1	retained_intron	ENSMUST00000073043	Cxcl12-201	-2.448231325	0.413284792	protein_coding	1.216057365	0.161975945
NS	ENSMUSG00000018920	Cxcl16	protein_coding	2	2.382836125	0.149286661	0.353043741	2	0.984179415	-0.984179415	1.968358829	ENSMUST00000019064	Cxcl16-201	0.984179415	0.475957045	protein_coding	ENSMUST00000126391	Cxcl16-202	-0.984179415	0.475957045	nonsense_mediated_decay	-0.882107428	0.573478701
NS	ENSMUSG00000045382	Cxcr4	protein_coding	2	7.162146624	0.023000671	0.134019764	2	5.56710673	-5.56710673	11.13421346	ENSMUST00000052172	Cxcr4-201	5.56710673	0.204960188	protein_coding	ENSMUST00000142893	Cxcr4-202	-5.56710673	0.204960188	protein_coding	-9.486563114	0.137494556
NS	ENSMUSG00000024560	Cxxc1	protein_coding	3	3.215266513	0.073722676	0.246645351	3	1.095107175	-2.925683694	4.020790869	ENSMUST00000025444	Cxxc1-201	1.095107175	0.37193442	protein_coding	ENSMUST00000236679	Cxxc1-203	-2.925683694	0.291687954	retained_intron	1.570224384	0.183126707
NS	ENSMUSG00000044365	Cxxc4	protein_coding	2	0.081446544	0.782566737	0.901487083	2	15.28697913	-15.28697913	30.57395826	ENSMUST00000199134	Cxxc4-205	15.28697913	0.952507317	retained_intron	ENSMUST00000181904	Cxxc4-203	-15.28697913	0.952507317	protein_coding	-48.47530124	0.255854484
NS	ENSMUSG00000046668	Cxxc5	protein_coding	3	0.084268806	0.919577978	0.984349945	3	0.461235858	-0.344560113	0.805795971	ENSMUST00000235169	Cxxc5-203	0.461235858	0.91138893	protein_coding	ENSMUST00000060722	Cxxc5-201	-0.344560113	0.913304959	protein_coding	2.656266479	0.323645925
NS	ENSMUSG00000019590	Cyb561	protein_coding	3	3.203669415	0.06708037	0.234793124	3	1.630039489	-3.4718433	5.101882789	ENSMUST00000150563	Cyb561-204	1.630039489	0.481783649	protein_coding	ENSMUST00000184086	Cyb561-206	-3.4718433	0.279065185	protein_coding	0.739690526	0.209118806
NS	ENSMUSG00000034445	Cyb561a3	protein_coding	4	0.460993246	0.713342173	0.856960579	4	0.526495982	-2.334257961	2.860753943	ENSMUST00000237814	Cyb561a3-209	0.526495982	0.838329711	protein_coding	ENSMUST00000168445	Cyb561a3-201	-2.334257961	0.68506856	protein_coding	-4.855739775	0.57904797
NS	ENSMUSG00000048796	Cyb561d1	protein_coding	4	5.640839109	0.010246015	0.088873435	4	5.638173324	-5.570760892	11.20893422	ENSMUST00000065664	Cyb561d1-201	5.638173324	0.087796374	protein_coding	ENSMUST00000155099	Cyb561d1-204	-5.570760892	0.25089039	processed_transcript	-28.45624155	0.105637957
NS	ENSMUSG00000037190	Cyb561d2	protein_coding	4	2.517277084	0.092437379	0.275286947	4	0.952793666	-3.981563487	4.934357153	ENSMUST00000195235	Cyb561d2-205	0.952793666	0.429552333	protein_coding	ENSMUST00000194967	Cyb561d2-204	-3.981563487	0.176784852	nonsense_mediated_decay	-2.699366411	0.279858875
NS	ENSMUSG00000024646	Cyb5a	protein_coding	4	3.398595136	0.045309875	0.191404807	4	0.694441245	-4.053251118	4.747692363	ENSMUST00000159837	Cyb5a-202	0.694441245	0.402626409	retained_intron	ENSMUST00000236742	Cyb5a-208	-4.053251118	0.144361976	nonsense_mediated_decay	-6.37567099	0.146991524
NS	ENSMUSG00000044795	Cyb5d1	protein_coding	3	0.214987509	0.80923251	0.91936589	3	0.372439917	-0.42354767	0.795987587	ENSMUST00000051620	Cyb5d1-201	0.372439917	0.853526703	protein_coding	ENSMUST00000134903	Cyb5d1-203	-0.42354767	0.868956659	processed_transcript	-5.446350809	0.18576657
NS	ENSMUSG00000057778	Cyb5d2	protein_coding	3	4.948219233	0.024230106	0.138022582	3	0.83082374	-1.389175891	2.219999631	ENSMUST00000079681	Cyb5d2-201	0.83082374	0.321401163	protein_coding	ENSMUST00000169476	Cyb5d2-204	-1.389175891	0.122828486	retained_intron	-1.16090931	0.277690758
NS	ENSMUSG00000026456	Cyb5r1	protein_coding	3	0.759316845	0.486698067	0.69589408	3	0.426010904	-0.253005509	0.679016413	ENSMUST00000154237	Cyb5r1-205	0.426010904	0.592522025	nonsense_mediated_decay	ENSMUST00000133686	Cyb5r1-204	-0.253005509	0.821672074	retained_intron	0.437096709	0.340943207
NS	ENSMUSG00000018042	Cyb5r3	protein_coding	3	0.312778958	0.7365034	0.871375569	3	0.15984598	-0.278026914	0.437872894	ENSMUST00000162834	Cyb5r3-203	0.15984598	0.882633426	protein_coding	ENSMUST00000162178	Cyb5r3-202	-0.278026914	0.779962376	protein_coding	0.081041998	0.879949888
NS	ENSMUSG00000032872	Cyb5r4	protein_coding	5	5.94112952	0.003625775	0.052729207	5	1.045611684	-8.74556215	9.791173834	ENSMUST00000174540	Cyb5r4-204	1.045611684	0.798244238	retained_intron	ENSMUST00000174724	Cyb5r4-205	-8.74556215	0.110741017	processed_transcript	1.729251963	0.043882595
NS	ENSMUSG00000028621	Cyb5rl	protein_coding	5	0.909925848	0.481672352	0.691898487	5	9.005087959	-5.913225529	14.91831349	ENSMUST00000030364	Cyb5rl-201	9.005087959	1	protein_coding	ENSMUST00000106758	Cyb5rl-203	-5.913225529	0.576024681	protein_coding	-4.936515789	0.269069517
NS	ENSMUSG00000006519	Cyba	protein_coding	2	2.491239171	0.141116628	0.3420372	2	0.850730863	-0.850730863	1.701461727	ENSMUST00000017604	Cyba-201	0.850730863	0.464150331	protein_coding	ENSMUST00000212600	Cyba-202	-0.850730863	0.464150331	protein_coding	-1.526412385	0.298992148
NS	ENSMUSG00000039294	Cybc1	protein_coding	4	6.350638213	0.005296611	0.063856139	4	0.76867482	-2.328752287	3.097427107	ENSMUST00000106115	Cybc1-202	0.76867482	0.341004911	protein_coding	ENSMUST00000147490	Cybc1-205	-2.328752287	0.09527284	protein_coding	-3.163169524	0.319549071
NS	ENSMUSG00000022551	Cyc1	protein_coding	5	1.720350606	0.199721187	0.417243452	5	2.871363277	-7.186824748	10.05818802	ENSMUST00000229013	Cyc1-202	2.871363277	1	nonsense_mediated_decay	ENSMUST00000229710	Cyc1-204	-7.186824748	0.241290661	retained_intron	1.69243576	0.105139634
NS	ENSMUSG00000063694	Cycs	protein_coding	2	0.13532823	0.719534257	0.861271222	2	0.131540413	-0.131540413	0.263080826	ENSMUST00000161401	Cycs-202	0.131540413	0.92514232	protein_coding	ENSMUST00000077766	Cycs-201	-0.131540413	0.92514232	retained_intron	-0.995379085	0.077985429
NS	ENSMUSG00000030447	Cyfip1	protein_coding	9	2.071345245	0.070873003	0.241094552	9	1.865654916	-1.323290827	3.188945742	ENSMUST00000173267	Cyfip1-205	1.865654916	0.217949369	retained_intron	ENSMUST00000173497	Cyfip1-207	-1.323290827	0.234310544	retained_intron	-2.437437003	0.16158033
NS	ENSMUSG00000053929	Cyhr1	protein_coding	8	1.700857147	0.15527743	0.36093182	8	1.41333852	-3.599032216	5.012370736	ENSMUST00000229552	Cyhr1-207	1.41333852	0.415750977	retained_intron	ENSMUST00000066677	Cyhr1-201	-3.599032216	0.625642573	protein_coding	0.824134238	0.40575943
NS	ENSMUSG00000036712	Cyld	protein_coding	8	2.720965379	0.032934855	0.160753843	8	1.066385745	-4.030731998	5.097117743	ENSMUST00000109626	Cyld-203	1.066385745	0.258048236	protein_coding	ENSMUST00000210302	Cyld-209	-4.030731998	0.12240624	retained_intron	-8.166057547	0.090482797
NS	ENSMUSG00000049439	Cyp20a1	protein_coding	3	1.781145575	0.204084772	0.421524792	3	2.116945909	-0.698197742	2.815143652	ENSMUST00000114202	Cyp20a1-202	2.116945909	0.384311568	retained_intron	ENSMUST00000060608	Cyp20a1-201	-0.698197742	0.580905863	protein_coding	0.553983311	0.168466914
NS	ENSMUSG00000024987	Cyp26a1	protein_coding	2	-7.63E-10	1	1	2	0.527839546	-0.527839546	1.055679091	ENSMUST00000025946	Cyp26a1-201	0.527839546	1	protein_coding	ENSMUST00000236500	Cyp26a1-202	-0.527839546	1	retained_intron	5.091208749	0.014252754
NS	ENSMUSG00000026170	Cyp27a1	protein_coding	3	0.444536093	0.64953677	0.815661019	3	0.425434749	-0.453715093	0.879149842	ENSMUST00000189083	Cyp27a1-202	0.425434749	0.849882735	retained_intron	ENSMUST00000027356	Cyp27a1-201	-0.453715093	0.717699956	protein_coding	1.027684142	0.097064678
NS	ENSMUSG00000025197	Cyp2c23	protein_coding	2	0.393753256	0.544809302	0.738342353	2	1.284795668	-1.284795668	2.569591336	ENSMUST00000026211	Cyp2c23-201	1.284795668	0.83706782	protein_coding	ENSMUST00000211830	Cyp2c23-202	-1.284795668	0.83706782	protein_coding	-0.368546304	0.799017198
NS	ENSMUSG00000061740	Cyp2d22	protein_coding	6	4.564404385	0.007087569	0.07333675	6	0.745539616	-6.599926449	7.345466065	ENSMUST00000230370	Cyp2d22-205	0.745539616	0.643417046	retained_intron	ENSMUST00000228986	Cyp2d22-202	-6.599926449	0.058392127	protein_coding	0.679869426	0.140722325
NS	ENSMUSG00000015224	Cyp2j9	protein_coding	2	2.769424429	0.122589568	0.317446837	2	0.896446242	-0.896446242	1.792892483	ENSMUST00000055693	Cyp2j9-201	0.896446242	0.434140536	protein_coding	ENSMUST00000126509	Cyp2j9-202	-0.896446242	0.434140536	retained_intron	1.203987971	0.05684146
NS	ENSMUSG00000027983	Cyp2u1	protein_coding	3	7.922462134	0.007334965	0.074574654	3	4.5637585	-6.969834443	11.53359294	ENSMUST00000200236	Cyp2u1-203	4.5637585	0.204579403	protein_coding	ENSMUST00000198606	Cyp2u1-202	-6.969834443	0.150672794	processed_transcript	-1.679611308	0.064276578
NS	ENSMUSG00000023963	Cyp39a1	protein_coding	3	2.628498112	0.108080212	0.297497904	3	0.690906132	-0.415966143	1.106872275	ENSMUST00000170988	Cyp39a1-201	0.690906132	0.261124846	protein_coding	ENSMUST00000233437	Cyp39a1-203	-0.415966143	0.535858322	protein_coding	-0.578537539	0.442574199
NS	ENSMUSG00000028713	Cyp4b1	protein_coding	2	0.131929269	0.721471651	0.862572015	2	0.721164012	-0.721164012	1.442328025	ENSMUST00000145841	Cyp4b1-204	0.721164012	0.926065031	protein_coding	ENSMUST00000102707	Cyp4b1-201	-0.721164012	0.926065031	protein_coding	-6.659462323	0.334553966
NS	ENSMUSG00000024055	Cyp4f13	protein_coding	9	1.663755979	0.17702542	0.388030792	9	4.065412668	-9.166681229	13.2320939	ENSMUST00000234653	Cyp4f13-211	4.065412668	1	processed_transcript	ENSMUST00000235098	Cyp4f13-214	-9.166681229	0.37161315	retained_intron	-1.496170157	0.449840049
NS	ENSMUSG00000048440	Cyp4f16	protein_coding	5	5.75456769	0.003637688	0.052729207	5	6.952145004	-12.97223254	19.92437755	ENSMUST00000003416	Cyp4f16-201	6.952145004	0.043827182	protein_coding	ENSMUST00000165515	Cyp4f16-204	-12.97223254	0.261124846	nonsense_mediated_decay	1.85552907	0.354887984
NS	ENSMUSG00000001467	Cyp51	protein_coding	3	0.115573741	0.891596764	0.968931628	3	0.346168285	-0.875781949	1.221950235	ENSMUST00000001507	Cyp51-201	0.346168285	0.932706607	protein_coding	ENSMUST00000199909	Cyp51-204	-0.875781949	0.890158149	retained_intron	-0.484206164	0.272683151
NS	ENSMUSG00000046806	Cyren	protein_coding	3	6.56071982	0.01557125	0.108582936	3	24.37481483	-14.55657821	38.93139305	ENSMUST00000055097	Cyren-201	24.37481483	0.09990198	protein_coding	ENSMUST00000115006	Cyren-202	-14.55657821	0.09990198	protein_coding	-30.74289538	0.13164191
NS	ENSMUSG00000062563	Cys1	protein_coding	2	0.014368702	0.906900943	0.97683157	2	0.584341948	-0.584341948	1.168683896	ENSMUST00000163514	Cys1-204	0.584341948	0.998425186	nonsense_mediated_decay	ENSMUST00000156453	Cys1-203	-0.584341948	0.998425186	protein_coding	2.242144481	0.060607349
NS	ENSMUSG00000052821	Cysltr1	protein_coding	2	1.010893727	0.338381298	0.561377837	2	12.15438344	-12.15438344	24.30876688	ENSMUST00000113480	Cysltr1-202	12.15438344	0.687329162	protein_coding	ENSMUST00000064892	Cysltr1-201	-12.15438344	0.687329162	protein_coding	8.819871102	0.258457887
NS	ENSMUSG00000046727	Cystm1	protein_coding	4	2.802580822	0.070000047	0.239940425	4	1.037315488	-4.494782516	5.532098004	ENSMUST00000145439	Cystm1-204	1.037315488	0.696612138	retained_intron	ENSMUST00000152804	Cystm1-205	-4.494782516	0.2000226	protein_coding	0.906780672	0.75274082
NS	ENSMUSG00000017132	Cyth1	protein_coding	3	0.033424395	0.967186801	1	3	4.581816481	-0.771912975	5.353729455	ENSMUST00000100181	Cyth1-202	4.581816481	1	protein_coding	ENSMUST00000106302	Cyth1-203	-0.771912975	0.958949091	protein_coding	2.936551078	0.481310208
NS	ENSMUSG00000003269	Cyth2	protein_coding	6	1.104387053	0.388042711	0.60964975	6	2.65736768	-0.554456165	3.211823845	ENSMUST00000210853	Cyth2-205	2.65736768	1	nonsense_mediated_decay	ENSMUST00000210137	Cyth2-204	-0.554456165	0.491865125	nonsense_mediated_decay	3.642389719	0.09146648
NS	ENSMUSG00000018001	Cyth3	protein_coding	2	12.4319831	0.004325585	0.058003752	2	1.641324611	-1.641324611	3.282649223	ENSMUST00000116456	Cyth3-202	1.641324611	0.09527284	protein_coding	ENSMUST00000198355	Cyth3-206	-1.641324611	0.09527284	retained_intron	1.184616807	0.06253638
NS	ENSMUSG00000026832	Cytip	protein_coding	2	1.339075633	0.274767548	0.499270899	2	7.711180223	-7.711180223	15.42236045	ENSMUST00000028175	Cytip-201	7.711180223	0.627244063	protein_coding	ENSMUST00000146545	Cytip-204	-7.711180223	0.627244063	processed_transcript	-16.17481785	0.268345948
NS	ENSMUSG00000041134	Cyyr1	protein_coding	2	0.12590625	0.730302413	0.867567442	2	2.769640794	-2.769640794	5.539281588	ENSMUST00000163020	Cyyr1-203	2.769640794	0.929791384	retained_intron	ENSMUST00000114174	Cyyr1-201	-2.769640794	0.929791384	protein_coding	1.033926804	0.289223464
NS	ENSMUSG00000078700	D030028A08Rik	lncRNA	3	0.648387231	0.53778349	0.732723544	3	15.31713367	6.949097513	8.368036153	ENSMUST00000131501	D030028A08Rik-202	15.31713367	0.776547561	lncRNA	ENSMUST00000107628	D030028A08Rik-201	6.949097513	0.697204863	lncRNA	-4.447358342	0.308101021
NS	ENSMUSG00000047044	D030056L22Rik	protein_coding	2	0.031475292	0.86154922	0.951466014	2	0.439985011	-0.439985011	0.879970022	ENSMUST00000055792	D030056L22Rik-201	0.439985011	0.983374128	protein_coding	ENSMUST00000062753	D030056L22Rik-202	-0.439985011	0.983374128	protein_coding	1.114956376	0.441001573
NS	ENSMUSG00000041623	D11Wsu47e	protein_coding	3	1.672218601	0.223896521	0.44446533	3	0.509162489	-1.131351888	1.640514377	ENSMUST00000106621	D11Wsu47e-202	0.509162489	0.657023824	protein_coding	ENSMUST00000042227	D11Wsu47e-201	-1.131351888	0.37641408	protein_coding	1.262982052	0.096982418
NS	ENSMUSG00000097287	D130017N08Rik	lncRNA	2	0.243927708	0.630474398	0.801357429	2	0.936853293	-0.936853293	1.873706586	ENSMUST00000196629	D130017N08Rik-203	0.936853293	0.88413754	lncRNA	ENSMUST00000180951	D130017N08Rik-202	-0.936853293	0.88413754	lncRNA	-0.162844418	0.9371881
NS	ENSMUSG00000097121	D130020L05Rik	lncRNA	3	0.427971323	0.660372325	0.823639339	3	0.616831282	-0.701059153	1.317890435	ENSMUST00000180800	D130020L05Rik-201	0.616831282	0.716185376	lncRNA	ENSMUST00000220889	D130020L05Rik-202	-0.701059153	0.965165329	lncRNA	-1.994550806	0.261779757
NS	ENSMUSG00000079038	D130040H23Rik	protein_coding	3	0.339923025	0.717683706	0.859885947	3	0.521475884	-0.470431411	0.991907295	ENSMUST00000078257	D130040H23Rik-201	0.521475884	0.802772676	protein_coding	ENSMUST00000211805	D130040H23Rik-202	-0.470431411	0.784259773	retained_intron	-2.440899331	0.47623346
NS	ENSMUSG00000022864	D16Ertd472e	protein_coding	5	1.599131961	0.221179076	0.441215885	5	0.855968282	-2.240902871	3.096871152	ENSMUST00000232052	D16Ertd472e-206	0.855968282	0.508323992	protein_coding	ENSMUST00000231973	D16Ertd472e-205	-2.240902871	0.441146147	protein_coding	5.258424576	0.252518738
NS	ENSMUSG00000044768	D1Ertd622e	protein_coding	3	0.51192854	0.612225593	0.787561961	3	1.654449182	-0.752361886	2.406811068	ENSMUST00000142234	D1Ertd622e-202	1.654449182	1	protein_coding	ENSMUST00000149927	D1Ertd622e-203	-0.752361886	0.682090659	protein_coding	0.17611782	0.896363993
NS	ENSMUSG00000031889	D230025D16Rik	protein_coding	4	1.651428962	0.209038672	0.426720991	4	0.869421429	-11.00823989	11.87766132	ENSMUST00000034361	D230025D16Rik-201	0.869421429	0.61829167	protein_coding	ENSMUST00000141957	D230025D16Rik-205	-11.00823989	0.32065659	nonsense_mediated_decay	0.856050105	0.36260983
NS	ENSMUSG00000087269	D330023K18Rik	lncRNA	2	1.252662012	0.286399853	0.512084852	2	1.569800499	-1.569800499	3.139600998	ENSMUST00000133550	D330023K18Rik-201	1.569800499	0.63936049	lncRNA	ENSMUST00000148230	D330023K18Rik-202	-1.569800499	0.63936049	lncRNA	-0.874840094	0.209169421
NS	ENSMUSG00000073437	D330041H03Rik	lncRNA	3	1.796855993	0.202732637	0.419982454	3	0.790401668	-2.659430338	3.449832007	ENSMUST00000181014	D330041H03Rik-205	0.790401668	0.755489775	lncRNA	ENSMUST00000180721	D330041H03Rik-204	-2.659430338	0.35980454	retained_intron	-2.358401211	0.51759621
NS	ENSMUSG00000085316	D330050G23Rik	lncRNA	3	0.010109179	0.98994748	1	3	0.347703278	-0.368815991	0.716519269	ENSMUST00000128305	D330050G23Rik-202	0.347703278	1	lncRNA	ENSMUST00000126467	D330050G23Rik-201	-0.368815991	0.993477579	lncRNA	-4.78434633	0.229670105
NS	ENSMUSG00000087589	D430040D24Rik	lncRNA	2	0.634110142	0.442236918	0.657344734	2	0.855694551	-0.855694551	1.711389101	ENSMUST00000194426	D430040D24Rik-202	0.855694551	0.771555483	retained_intron	ENSMUST00000149224	D430040D24Rik-201	-0.855694551	0.771555483	lncRNA	-2.450729131	0.381519281
NS	ENSMUSG00000032743	D430042O09Rik	protein_coding	6	1.285834439	0.317913893	0.541479499	6	2.50850247	-9.760121906	12.26862438	ENSMUST00000124223	D430042O09Rik-203	2.50850247	0.967742143	protein_coding	ENSMUST00000122337	D430042O09Rik-202	-9.760121906	0.414443904	processed_transcript	-1.70272832	0.230689528
NS	ENSMUSG00000037813	D630003M21Rik	protein_coding	2	5.095487613	0.043913168	0.187258429	2	2.31857947	-2.31857947	4.637158939	ENSMUST00000046944	D630003M21Rik-201	2.31857947	0.27309333	protein_coding	ENSMUST00000103121	D630003M21Rik-202	-2.31857947	0.27309333	protein_coding	0.68045204	0.3370201
NS	ENSMUSG00000085772	D630024D03Rik	lncRNA	3	0.079034981	0.924592924	0.986212575	3	10.81481512	0.6269377	10.18787742	ENSMUST00000134944	D630024D03Rik-203	10.81481512	0.939468032	lncRNA	ENSMUST00000129425	D630024D03Rik-202	0.6269377	0.933747744	lncRNA	-6.432851237	0.142229864
NS	ENSMUSG00000063455	D630045J12Rik	protein_coding	2	2.88E-05	0.9958161	1	2	0.759868672	-0.759868672	1.519737344	ENSMUST00000144973	D630045J12Rik-203	0.759868672	1	retained_intron	ENSMUST00000117556	D630045J12Rik-201	-0.759868672	1	protein_coding	-2.186176301	0.277041709
NS	ENSMUSG00000030347	D6Wsu163e	protein_coding	6	4.750907699	0.006545154	0.070062093	6	1.588260174	-2.565861695	4.154121869	ENSMUST00000032497	D6Wsu163e-201	1.588260174	0.090370953	protein_coding	ENSMUST00000201603	D6Wsu163e-204	-2.565861695	0.273997531	retained_intron	-3.093220392	0.219063451
NS	ENSMUSG00000073478	D730003I15Rik	lncRNA	2	0.172723884	0.685226154	0.839962832	2	0.298761188	-0.298761188	0.597522376	ENSMUST00000139056	D730003I15Rik-201	0.298761188	0.909727249	lncRNA	ENSMUST00000194375	D730003I15Rik-202	-0.298761188	0.909727249	lncRNA	-2.340207883	0.235679284
NS	ENSMUSG00000085171	D830026I12Rik	lncRNA	2	1.865336559	0.197703642	0.414234214	2	1.882755645	-1.882755645	3.765511291	ENSMUST00000151170	D830026I12Rik-203	1.882755645	0.542067199	lncRNA	ENSMUST00000124434	D830026I12Rik-201	-1.882755645	0.542067199	lncRNA	0.90847531	0.298498256
NS	ENSMUSG00000096039	D830030K20Rik	protein_coding	4	0.382164021	0.766868103	0.891065027	4	0.499852193	-1.331870006	1.831722199	ENSMUST00000223972	D830030K20Rik-203	0.499852193	0.823162823	processed_transcript	ENSMUST00000178670	D830030K20Rik-202	-1.331870006	0.790259469	protein_coding	1.197574496	0.313876117
NS	ENSMUSG00000107994	D830050J10Rik	lncRNA	2	0.001919443	0.965892688	1	2	3.007604361	-3.007604361	6.015208723	ENSMUST00000203121	D830050J10Rik-201	3.007604361	1	lncRNA	ENSMUST00000203858	D830050J10Rik-202	-3.007604361	1	lncRNA	3.896826454	0.289547767
NS	ENSMUSG00000034574	Daam1	protein_coding	3	8.065040865	0.005227174	0.06379981	3	2.863564601	-3.128512129	5.99207673	ENSMUST00000221317	Daam1-202	2.863564601	0.089612658	protein_coding	ENSMUST00000222327	Daam1-204	-3.128512129	0.067209464	retained_intron	-4.873175924	0.209118806
NS	ENSMUSG00000022150	Dab2	protein_coding	6	1.231436213	0.325838397	0.549132883	6	1.411142357	-3.779530967	5.190673324	ENSMUST00000163082	Dab2-214	1.411142357	0.740644827	protein_coding	ENSMUST00000161812	Dab2-211	-3.779530967	0.642326387	protein_coding	2.290187526	0.314272632
NS	ENSMUSG00000026883	Dab2ip	protein_coding	3	1.415488719	0.281614193	0.506596106	3	1.123276812	-4.095879	5.219155812	ENSMUST00000156669	Dab2ip-213	1.123276812	0.482989603	protein_coding	ENSMUST00000112983	Dab2ip-204	-4.095879	0.76922603	protein_coding	-1.049214426	0.776209827
NS	ENSMUSG00000022174	Dad1	protein_coding	2	12.22346057	0.004596964	0.059139457	2	1.545707035	-1.545707035	3.09141407	ENSMUST00000128231	Dad1-202	1.545707035	0.097309131	protein_coding	ENSMUST00000022781	Dad1-201	-1.545707035	0.097309131	protein_coding	-0.676022211	0.058155138
NS	ENSMUSG00000039952	Dag1	protein_coding	2	3.798172943	0.080582569	0.257942205	2	3.563950724	-3.563950724	7.127901449	ENSMUST00000191899	Dag1-204	3.563950724	0.359380274	protein_coding	ENSMUST00000193701	Dag1-205	-3.563950724	0.359380274	retained_intron	-2.174162354	0.527538435
NS	ENSMUSG00000039206	Daglb	protein_coding	3	0.535105431	0.59679792	0.776150166	3	2.131431131	-1.665508188	3.796939319	ENSMUST00000045593	Daglb-201	2.131431131	0.673900432	protein_coding	ENSMUST00000174273	Daglb-203	-1.665508188	0.69036725	retained_intron	-1.151324931	0.070919943
NS	ENSMUSG00000019039	Dalrd3	protein_coding	8	2.866832114	0.028147939	0.149684888	8	2.528768571	-10.07447775	12.60324632	ENSMUST00000193846	Dalrd3-208	2.528768571	0.354521482	retained_intron	ENSMUST00000195249	Dalrd3-209	-10.07447775	0.162781838	nonsense_mediated_decay	-17.7676939	0.172173047
NS	ENSMUSG00000106943	Dancr	lncRNA	3	6.161866743	0.012161316	0.09657863	3	2.051453919	-2.097648576	4.149102496	ENSMUST00000117249	Dancr-202	2.051453919	0.097309131	retained_intron	ENSMUST00000120364	Dancr-203	-2.097648576	0.085091242	lncRNA	1.416734636	0.365765559
NS	ENSMUSG00000068921	Dap3	protein_coding	7	1.996167945	0.11217153	0.303787688	7	0.298112771	-5.573900616	5.872013387	ENSMUST00000174571	Dap3-212	0.298112771	0.830420075	protein_coding	ENSMUST00000174077	Dap3-209	-5.573900616	0.281941507	protein_coding	0.345505041	0.629100739
NS	ENSMUSG00000021559	Dapk1	protein_coding	4	1.639364873	0.214758889	0.434111318	4	0.632009351	-3.142985352	3.774994703	ENSMUST00000044083	Dapk1-201	0.632009351	0.722384205	protein_coding	ENSMUST00000224340	Dapk1-203	-3.142985352	0.261124846	retained_intron	16.37129549	0.130699178
NS	ENSMUSG00000032380	Dapk2	protein_coding	4	1.458629235	0.26401957	0.488689834	4	3.058330189	-2.643932212	5.702262401	ENSMUST00000034944	Dapk2-201	3.058330189	0.304826681	protein_coding	ENSMUST00000238682	Dapk2-205	-2.643932212	0.479590605	protein_coding	-2.813075485	0.565118694
NS	ENSMUSG00000028159	Dapp1	protein_coding	3	-4.93E-08	1	1	3	156.9604012	22.82866954	134.1317316	ENSMUST00000136613	Dapp1-203	156.9604012	1	protein_coding	ENSMUST00000184222	Dapp1-205	22.82866954	1	processed_transcript	-9.38567969	0.108704656
NS	ENSMUSG00000026356	Dars	protein_coding	3	0.111609227	0.895186724	0.969909821	3	0.130753539	-0.280832004	0.411585543	ENSMUST00000186398	Dars-203	0.130753539	0.92066714	retained_intron	ENSMUST00000064309	Dars-202	-0.280832004	0.928318098	protein_coding	1.123871175	0.580225063
NS	ENSMUSG00000026709	Dars2	protein_coding	5	0.2996955	0.874032406	0.958556981	5	0.575466841	-0.629301137	1.204767979	ENSMUST00000160759	Dars2-204	0.575466841	0.728815791	retained_intron	ENSMUST00000035430	Dars2-201	-0.629301137	0.904793601	protein_coding	-1.087341231	0.444359282
NS	ENSMUSG00000002307	Daxx	protein_coding	4	0.390593762	0.761652923	0.887845105	4	1.618386625	-0.397275535	2.01566216	ENSMUST00000174146	Daxx-207	1.618386625	1	protein_coding	ENSMUST00000174646	Daxx-209	-0.397275535	0.824543121	retained_intron	2.264477552	0.841855402
NS	ENSMUSG00000000346	Dazap2	protein_coding	3	5.129340182	0.021176679	0.128124644	3	2.03479952	-3.140717607	5.175517127	ENSMUST00000000356	Dazap2-201	2.03479952	0.160313258	protein_coding	ENSMUST00000230661	Dazap2-204	-3.140717607	0.114889181	processed_transcript	-2.835673741	0.183126707
NS	ENSMUSG00000002297	Dbf4	protein_coding	5	0.021723852	0.999017663	1	5	0.73954312	-0.939044058	1.678587178	ENSMUST00000168637	Dbf4-205	0.73954312	1	retained_intron	ENSMUST00000166364	Dbf4-203	-0.939044058	0.949149953	retained_intron	-12.79040888	0.244720085
NS	ENSMUSG00000026385	Dbi	protein_coding	7	1.521637353	0.220680255	0.441215885	7	0.661154922	-7.490901871	8.152056793	ENSMUST00000132118	Dbi-204	0.661154922	0.77893394	nonsense_mediated_decay	ENSMUST00000128408	Dbi-203	-7.490901871	0.191142182	processed_transcript	-1.003669534	0.014548951
NS	ENSMUSG00000034675	Dbn1	protein_coding	2	1.074795027	0.320805847	0.544442692	2	0.48561625	-0.48561625	0.9712325	ENSMUST00000109921	Dbn1-202	0.48561625	0.672131943	protein_coding	ENSMUST00000109923	Dbn1-203	-0.48561625	0.672131943	protein_coding	-1.378562572	0.063634236
NS	ENSMUSG00000017734	Dbndd2	protein_coding	4	1.76339717	0.198600147	0.415606689	4	1.007600178	-3.207395169	4.214995347	ENSMUST00000109349	Dbndd2-203	1.007600178	0.411145426	protein_coding	ENSMUST00000149287	Dbndd2-206	-3.207395169	0.629991052	nonsense_mediated_decay	0.561945202	0.774599473
NS	ENSMUSG00000020476	Dbnl	protein_coding	3	0.613019169	0.555922363	0.747111061	3	0.252307485	-0.387295382	0.639602867	ENSMUST00000109845	Dbnl-203	0.252307485	0.771867976	protein_coding	ENSMUST00000020769	Dbnl-201	-0.387295382	0.669957081	protein_coding	-0.701401907	0.164753896
NS	ENSMUSG00000059824	Dbp	protein_coding	4	1.016493717	0.411595996	0.629730062	4	0.647915112	-0.545961923	1.193877035	ENSMUST00000080885	Dbp-201	0.647915112	0.678055952	protein_coding	ENSMUST00000211513	Dbp-204	-0.545961923	0.494911432	protein_coding	2.327102404	0.285248831
NS	ENSMUSG00000000340	Dbt	protein_coding	3	2.904513124	0.0927649	0.275848397	3	1.551680334	-12.12248359	13.67416393	ENSMUST00000000349	Dbt-201	1.551680334	0.503772547	protein_coding	ENSMUST00000199614	Dbt-204	-12.12248359	0.288253678	nonsense_mediated_decay	-7.949699858	0.168736475
NS	ENSMUSG00000040325	Dcaf1	protein_coding	5	2.510292566	0.079022075	0.255397133	5	1.320026868	-0.656230326	1.976257193	ENSMUST00000055009	Dcaf1-201	1.320026868	0.131977634	protein_coding	ENSMUST00000188343	Dcaf1-205	-0.656230326	0.609721226	retained_intron	-2.6341519	0.309292651
NS	ENSMUSG00000035572	Dcaf10	protein_coding	2	1.471604818	0.24872795	0.473183942	2	4.211994327	-4.211994327	8.423988655	ENSMUST00000155551	Dcaf10-204	4.211994327	0.601015934	protein_coding	ENSMUST00000107798	Dcaf10-201	-4.211994327	0.601015934	processed_transcript	1.622700641	0.45621186
NS	ENSMUSG00000022300	Dcaf13	protein_coding	4	1.067908357	0.39283724	0.613621231	4	0.396780952	-1.47411179	1.870892741	ENSMUST00000022909	Dcaf13-201	0.396780952	0.621236816	protein_coding	ENSMUST00000228436	Dcaf13-204	-1.47411179	0.472769603	retained_intron	-0.816651254	0.35967347
NS	ENSMUSG00000037103	Dcaf15	protein_coding	2	0.126912343	0.727985082	0.865954923	2	0.292659608	-0.292659608	0.585319216	ENSMUST00000041367	Dcaf15-201	0.292659608	0.928820258	protein_coding	ENSMUST00000210279	Dcaf15-202	-0.292659608	0.928820258	protein_coding	-1.649818847	0.33162853
NS	ENSMUSG00000041966	Dcaf17	protein_coding	7	1.127747936	0.379949552	0.601986173	7	2.741148888	-4.437879383	7.17902827	ENSMUST00000132619	Dcaf17-206	2.741148888	0.918906801	processed_transcript	ENSMUST00000112167	Dcaf17-204	-4.437879383	0.400197966	nonsense_mediated_decay	-9.535437139	0.239023123
NS	ENSMUSG00000021222	Dcaf4	protein_coding	3	1.895561907	0.193270703	0.408879401	3	0.657910353	-3.164245573	3.822155927	ENSMUST00000021645	Dcaf4-201	0.657910353	0.660821389	protein_coding	ENSMUST00000222725	Dcaf4-206	-3.164245573	0.378383782	retained_intron	-5.576584777	0.376871324
NS	ENSMUSG00000026571	Dcaf6	protein_coding	5	2.034240484	0.132411958	0.331094661	5	1.32209354	-8.649929408	9.972022948	ENSMUST00000027856	Dcaf6-201	1.32209354	0.455573387	protein_coding	ENSMUST00000193353	Dcaf6-202	-8.649929408	0.224222989	retained_intron	1.816532735	0.511822314
NS	ENSMUSG00000020935	Dcakd	protein_coding	3	0.894646785	0.431270902	0.647213131	3	0.335605525	-0.452704043	0.788309567	ENSMUST00000134335	Dcakd-203	0.335605525	0.808578672	retained_intron	ENSMUST00000021313	Dcakd-201	-0.452704043	0.552243671	protein_coding	-0.532008484	0.16304
NS	ENSMUSG00000019891	Dcbld1	protein_coding	3	6.519366177	0.009818929	0.087462503	3	27.31956143	-12.9005978	40.22015923	ENSMUST00000069004	Dcbld1-201	27.31956143	0.096531569	protein_coding	ENSMUST00000218278	Dcbld1-202	-12.9005978	0.108823097	retained_intron	-6.22344521	0.498220801
NS	ENSMUSG00000027797	Dclk1	protein_coding	3	2.838621953	0.09886318	0.284518367	3	12.78674218	-5.354040983	18.14078317	ENSMUST00000167204	Dclk1-203	12.78674218	0.388852572	protein_coding	ENSMUST00000198154	Dclk1-206	-5.354040983	0.327610709	retained_intron	9.668933855	0.223805271
NS	ENSMUSG00000027845	Dclre1b	protein_coding	7	0.918000142	0.500407652	0.705725396	7	1.110419844	-1.066443411	2.176863255	ENSMUST00000198752	Dclre1b-207	1.110419844	1	protein_coding	ENSMUST00000147894	Dclre1b-206	-1.066443411	0.408740324	retained_intron	-0.389013584	0.690573567
NS	ENSMUSG00000026648	Dclre1c	protein_coding	4	1.355719975	0.291277757	0.515949515	4	0.778855109	-2.637637399	3.416492508	ENSMUST00000115066	Dclre1c-204	0.778855109	0.72119047	protein_coding	ENSMUST00000131433	Dclre1c-206	-2.637637399	0.385192216	retained_intron	1.135570445	0.454273436
NS	ENSMUSG00000019929	Dcn	protein_coding	4	0.361036817	0.781984317	0.90133934	4	0.889922585	-2.25747186	3.147394446	ENSMUST00000219539	Dcn-204	0.889922585	0.817184716	retained_intron	ENSMUST00000163448	Dcn-202	-2.25747186	0.748995991	protein_coding	-1.930002462	0.483522205
NS	ENSMUSG00000021962	Dcp1a	protein_coding	5	1.905072989	0.170945901	0.380641213	5	2.145987667	-1.912777945	4.058765613	ENSMUST00000022535	Dcp1a-201	2.145987667	0.239685701	protein_coding	ENSMUST00000225934	Dcp1a-218	-1.912777945	0.471640757	processed_transcript	-4.42236233	0.225120314
NS	ENSMUSG00000041477	Dcp1b	protein_coding	3	0.193543958	0.826248354	0.929260163	3	0.200762755	-0.291113122	0.491875878	ENSMUST00000112777	Dcp1b-202	0.200762755	0.914346217	protein_coding	ENSMUST00000149651	Dcp1b-205	-0.291113122	0.838012163	retained_intron	-1.021619528	0.427464252
NS	ENSMUSG00000024472	Dcp2	protein_coding	2	2.625013811	0.131720476	0.330149605	2	1.202528899	-1.202528899	2.405057798	ENSMUST00000025350	Dcp2-201	1.202528899	0.449169526	protein_coding	ENSMUST00000202306	Dcp2-202	-1.202528899	0.449169526	protein_coding	-0.423680358	0.873419145
NS	ENSMUSG00000031562	Dctd	protein_coding	5	1.106524804	0.384046063	0.605961056	5	2.185587176	-4.06559098	6.251178156	ENSMUST00000173991	Dctd-204	2.185587176	0.474471309	retained_intron	ENSMUST00000033966	Dctd-201	-4.06559098	0.552468125	protein_coding	1.056753933	0.282918318
NS	ENSMUSG00000031865	Dctn1	protein_coding	4	0.544635519	0.658209636	0.822596249	4	0.579272883	-3.042775378	3.622048261	ENSMUST00000130917	Dctn1-209	0.579272883	0.849787392	retained_intron	ENSMUST00000154420	Dctn1-212	-3.042775378	0.771938049	retained_intron	0.434039414	0.375270189
NS	ENSMUSG00000025410	Dctn2	protein_coding	4	1.846187349	0.180455396	0.392430177	4	0.697053234	-0.910020344	1.607073578	ENSMUST00000218556	Dctn2-203	0.697053234	0.435333421	retained_intron	ENSMUST00000217692	Dctn2-202	-0.910020344	0.321401163	retained_intron	1.103755312	0.422165964
NS	ENSMUSG00000028447	Dctn3	protein_coding	2	1.904737957	0.193334893	0.408879401	2	0.870936554	-0.870936554	1.741873109	ENSMUST00000030158	Dctn3-201	0.870936554	0.536669149	protein_coding	ENSMUST00000171641	Dctn3-203	-0.870936554	0.536669149	protein_coding	-0.601418757	0.150456578
NS	ENSMUSG00000030868	Dctn5	protein_coding	4	1.979773542	0.146343444	0.349498435	4	0.930812377	-0.940055371	1.870867748	ENSMUST00000176193	Dctn5-203	0.930812377	0.752339173	nonsense_mediated_decay	ENSMUST00000033156	Dctn5-201	-0.940055371	0.216052912	protein_coding	-9.767478232	0.328925064
NS	ENSMUSG00000031516	Dctn6	protein_coding	9	1.524040568	0.194915065	0.410558732	9	0.721820798	-0.69976545	1.421586248	ENSMUST00000117243	Dctn6-202	0.721820798	0.265785535	protein_coding	ENSMUST00000153537	Dctn6-209	-0.69976545	0.477064959	retained_intron	-1.817256952	0.206546156
NS	ENSMUSG00000027708	Dcun1d1	protein_coding	11	2.178923647	0.048575878	0.198279901	11	0.52164079	-5.026923278	5.548564068	ENSMUST00000200661	Dcun1d1-214	0.52164079	0.794246985	protein_coding	ENSMUST00000196263	Dcun1d1-207	-5.026923278	0.072879692	processed_transcript	6.541074734	0.17586998
NS	ENSMUSG00000038506	Dcun1d2	protein_coding	7	2.597166382	0.045772139	0.192293366	7	1.762117231	-6.094630693	7.856747924	ENSMUST00000204673	Dcun1d2-207	1.762117231	0.2000226	processed_transcript	ENSMUST00000110839	Dcun1d2-203	-6.094630693	0.199820893	protein_coding	3.3939114	0.158697742
NS	ENSMUSG00000048787	Dcun1d3	protein_coding	3	8.087038149	0.004026797	0.055420115	3	2.234797043	-4.812797247	7.04759429	ENSMUST00000207488	Dcun1d3-207	2.234797043	0.275575884	retained_intron	ENSMUST00000207233	Dcun1d3-206	-4.812797247	0.071220538	protein_coding	-0.963534263	0.361410126
NS	ENSMUSG00000051674	Dcun1d4	protein_coding	2	5.597072482	0.040415349	0.180042304	2	1.409993451	-1.409993451	2.819986903	ENSMUST00000063882	Dcun1d4-201	1.409993451	0.263336058	protein_coding	ENSMUST00000113558	Dcun1d4-203	-1.409993451	0.263336058	protein_coding	-16.62485765	0.34938242
NS	ENSMUSG00000032002	Dcun1d5	protein_coding	4	2.177501992	0.13140909	0.32946558	4	1.078411043	-0.952462881	2.030873924	ENSMUST00000215818	Dcun1d5-203	1.078411043	0.281278688	protein_coding	ENSMUST00000034499	Dcun1d5-201	-0.952462881	0.296082365	protein_coding	1.030204454	0.18442514
NS	ENSMUSG00000039450	Dcxr	protein_coding	4	1.153895354	0.360369213	0.582685953	4	0.496106244	-3.772314669	4.268420914	ENSMUST00000106148	Dcxr-202	0.496106244	0.762538725	protein_coding	ENSMUST00000122883	Dcxr-203	-3.772314669	0.459633449	processed_transcript	-1.598019689	0.254370991
NS	ENSMUSG00000074247	Dda1	protein_coding	4	0.003511115	0.99969666	1	4	1.678415247	-0.125912467	1.804327714	ENSMUST00000098645	Dda1-201	1.678415247	1	retained_intron	ENSMUST00000138892	Dda1-206	-0.125912467	1	protein_coding	-1.21855537	0.488735606
NS	ENSMUSG00000007039	Ddah2	protein_coding	4	1.448360732	0.266711881	0.490937374	4	0.361577122	-0.655399326	1.016976449	ENSMUST00000007255	Ddah2-201	0.361577122	0.581796147	protein_coding	ENSMUST00000173520	Ddah2-202	-0.655399326	0.353053877	protein_coding	-1.031890937	0.017599263
NS	ENSMUSG00000024740	Ddb1	protein_coding	10	1.781096501	0.10931244	0.299176058	10	2.015824129	-2.908182839	4.924006968	ENSMUST00000236937	Ddb1-207	2.015824129	0.192162831	retained_intron	ENSMUST00000236722	Ddb1-206	-2.908182839	0.290442506	retained_intron	0.392573307	0.40363065
NS	ENSMUSG00000002109	Ddb2	protein_coding	4	0.973965532	0.429517953	0.645795343	4	0.891456259	-0.669660925	1.561117183	ENSMUST00000111352	Ddb2-202	0.891456259	0.59468629	protein_coding	ENSMUST00000028696	Ddb2-201	-0.669660925	0.510362009	protein_coding	-1.515689843	0.327068974
NS	ENSMUSG00000037697	Ddhd1	protein_coding	8	2.501017542	0.040089395	0.179434854	8	2.993788231	-2.29205758	5.285845811	ENSMUST00000141487	Ddhd1-206	2.993788231	1	nonsense_mediated_decay	ENSMUST00000126428	Ddhd1-204	-2.29205758	0.296459329	retained_intron	-8.694098338	0.120261437
NS	ENSMUSG00000078515	Ddi2	protein_coding	2	1.37E-08	0.999908855	1	2	4.89168754	-4.89168754	9.78337508	ENSMUST00000177592	Ddi2-202	4.89168754	1	protein_coding	ENSMUST00000102484	Ddi2-201	-4.89168754	1	protein_coding	-0.905186882	0.12275872
NS	ENSMUSG00000030641	Ddias	protein_coding	2	3.236739872	0.103521025	0.290952381	2	6.724847842	-6.724847842	13.44969568	ENSMUST00000032877	Ddias-201	6.724847842	0.401461854	protein_coding	ENSMUST00000208356	Ddias-203	-6.724847842	0.401461854	protein_coding	-1.21683718	0.547070864
NS	ENSMUSG00000025408	Ddit3	protein_coding	3	0.36415605	0.701358947	0.849766157	3	0.452370843	-0.890171928	1.34254277	ENSMUST00000134686	Ddit3-202	0.452370843	0.806959343	retained_intron	ENSMUST00000139091	Ddit3-203	-0.890171928	0.836977086	protein_coding	-0.566422887	0.371643279
NS	ENSMUSG00000063428	Ddo	protein_coding	5	3.660268877	0.024890885	0.139845373	5	2.50992529	-24.53749856	27.04742385	ENSMUST00000019977	Ddo-201	2.50992529	0.192859806	protein_coding	ENSMUST00000214618	Ddo-206	-24.53749856	0.16869278	retained_intron	-69.6632358	0.134855032
NS	ENSMUSG00000026674	Ddr2	protein_coding	2	0.088168375	0.771289573	0.894205682	2	0.15486851	-0.15486851	0.30973702	ENSMUST00000194690	Ddr2-205	0.15486851	0.948190122	protein_coding	ENSMUST00000170800	Ddr2-202	-0.15486851	0.948190122	protein_coding	0.270352941	0.527777268
NS	ENSMUSG00000068290	Ddrgk1	protein_coding	3	0.853108018	0.447580248	0.661370642	3	0.692887186	-0.561287024	1.25417421	ENSMUST00000153271	Ddrgk1-206	0.692887186	0.636497197	retained_intron	ENSMUST00000089559	Ddrgk1-201	-0.561287024	0.640475479	protein_coding	-0.281399963	0.882826173
NS	ENSMUSG00000001666	Ddt	protein_coding	2	0.2939083	0.59789766	0.776400216	2	0.381206261	-0.381206261	0.762412522	ENSMUST00000001716	Ddt-201	0.381206261	0.866538643	protein_coding	ENSMUST00000172820	Ddt-202	-0.381206261	0.866538643	protein_coding	-0.275283164	0.545734005
NS	ENSMUSG00000037149	Ddx1	protein_coding	3	0.151499231	0.860837881	0.951075098	3	0.168689428	-0.107084712	0.275774141	ENSMUST00000221028	Ddx1-202	0.168689428	0.864599754	retained_intron	ENSMUST00000071103	Ddx1-201	-0.107084712	0.929919548	protein_coding	0.150857748	0.587186859
NS	ENSMUSG00000035842	Ddx11	protein_coding	4	6.643840421	0.003673627	0.052927484	4	20.33376079	-17.32701992	37.66078071	ENSMUST00000224497	Ddx11-205	20.33376079	0.028253818	protein_coding	ENSMUST00000225687	Ddx11-207	-17.32701992	0.034096241	retained_intron	-2.702832328	0.649662323
NS	ENSMUSG00000055065	Ddx17	protein_coding	4	3.77517374	0.037795921	0.173633763	4	2.066842397	-7.399901927	9.466744324	ENSMUST00000229877	Ddx17-203	2.066842397	0.168784776	protein_coding	ENSMUST00000054014	Ddx17-201	-7.399901927	0.331141964	protein_coding	-2.552493794	0.099840483
NS	ENSMUSG00000001674	Ddx18	protein_coding	3	1.746794317	0.203858255	0.421524792	3	0.582841326	-2.376547621	2.959388948	ENSMUST00000001724	Ddx18-201	0.582841326	0.758744973	protein_coding	ENSMUST00000131471	Ddx18-202	-2.376547621	0.366829363	processed_transcript	-7.504108968	0.17529157
NS	ENSMUSG00000015023	Ddx19a	protein_coding	3	2.24111577	0.143230361	0.345137171	3	1.426727889	-1.776064352	3.202792241	ENSMUST00000130133	Ddx19a-202	1.426727889	0.697048915	retained_intron	ENSMUST00000173183	Ddx19a-203	-1.776064352	0.338376827	retained_intron	0.588593194	0.402346136
NS	ENSMUSG00000033658	Ddx19b	protein_coding	2	11.80826988	0.006652376	0.070903897	2	14.75860979	-14.75860979	29.51721957	ENSMUST00000040241	Ddx19b-201	14.75860979	0.117237774	protein_coding	ENSMUST00000065784	Ddx19b-202	-14.75860979	0.117237774	protein_coding	1.217620428	0.221509794
NS	ENSMUSG00000027905	Ddx20	protein_coding	2	3.098732772	0.104425698	0.291693906	2	0.686378068	-0.686378068	1.372756136	ENSMUST00000090680	Ddx20-201	0.686378068	0.402626409	protein_coding	ENSMUST00000132008	Ddx20-202	-0.686378068	0.402626409	retained_intron	0.602294221	0.379321803
NS	ENSMUSG00000003360	Ddx23	protein_coding	5	0.378864361	0.820711451	0.925866273	5	0.517041627	-2.40304252	2.920084146	ENSMUST00000003450	Ddx23-201	0.517041627	0.866592249	protein_coding	ENSMUST00000161030	Ddx23-205	-2.40304252	0.604135619	retained_intron	-16.04335504	0.112362666
NS	ENSMUSG00000041645	Ddx24	protein_coding	7	1.324189047	0.28419327	0.510140894	7	0.74484575	-2.338907258	3.083753008	ENSMUST00000044923	Ddx24-201	0.74484575	0.403917498	protein_coding	ENSMUST00000220975	Ddx24-205	-2.338907258	0.279085162	non_stop_decay	-7.333453566	0.105552309
NS	ENSMUSG00000017999	Ddx27	protein_coding	4	2.586465284	0.08631496	0.266011206	4	1.322682189	-1.312021495	2.634703684	ENSMUST00000150571	Ddx27-205	1.322682189	0.369009366	protein_coding	ENSMUST00000127468	Ddx27-203	-1.312021495	0.230071923	retained_intron	-1.049274329	0.592373372
NS	ENSMUSG00000026806	Ddx31	protein_coding	2	-1.45E-08	1	1	2	3.252974352	-3.252974352	6.505948703	ENSMUST00000147071	Ddx31-202	3.252974352	1	processed_transcript	ENSMUST00000113853	Ddx31-201	-3.252974352	1	protein_coding	0.414704701	0.494416398
NS	ENSMUSG00000019432	Ddx39b	protein_coding	4	0.718256896	0.555183251	0.746589429	4	0.518078961	-0.360435639	0.8785146	ENSMUST00000174164	Ddx39b-204	0.518078961	0.611247498	retained_intron	ENSMUST00000173731	Ddx39b-203	-0.360435639	0.726706193	protein_coding	-0.484144466	0.10671772
NS	ENSMUSG00000000787	Ddx3x	protein_coding	3	2.056167037	0.164790651	0.373252142	3	0.969505558	-1.390988202	2.36049376	ENSMUST00000000804	Ddx3x-201	0.969505558	0.388722859	protein_coding	ENSMUST00000123096	Ddx3x-202	-1.390988202	0.360776438	retained_intron	0.445062505	0.136920188
NS	ENSMUSG00000069045	Ddx3y	protein_coding	4	1.777928256	0.192677769	0.408534509	4	0.620693493	-0.365605759	0.986299252	ENSMUST00000188484	Ddx3y-204	0.620693493	0.258451918	nonsense_mediated_decay	ENSMUST00000091190	Ddx3y-201	-0.365605759	0.547009132	protein_coding	2.006326663	0.091231506
NS	ENSMUSG00000021494	Ddx41	protein_coding	4	0.31101985	0.817125535	0.92351529	4	0.329582467	-0.432635568	0.762218035	ENSMUST00000224686	Ddx41-203	0.329582467	0.833453891	retained_intron	ENSMUST00000224765	Ddx41-204	-0.432635568	0.761494232	protein_coding	-2.348933489	0.663147859
NS	ENSMUSG00000020705	Ddx42	protein_coding	2	0.211685667	0.653895296	0.819514046	2	0.202220069	-0.202220069	0.404440138	ENSMUST00000021046	Ddx42-201	0.202220069	0.894233263	protein_coding	ENSMUST00000152860	Ddx42-202	-0.202220069	0.894233263	processed_transcript	0.446785463	0.235377643
NS	ENSMUSG00000021500	Ddx46	protein_coding	3	0.012830661	0.987261845	1	3	0.075007899	-0.071177103	0.146185002	ENSMUST00000231097	Ddx46-205	0.075007899	1	protein_coding	ENSMUST00000224551	Ddx46-204	-0.071177103	0.993055003	retained_intron	-0.989830367	0.592542211
NS	ENSMUSG00000057788	Ddx49	protein_coding	4	0.673786518	0.580681202	0.763798988	4	0.396122911	-0.822074789	1.2181977	ENSMUST00000008004	Ddx49-201	0.396122911	0.731375514	protein_coding	ENSMUST00000127094	Ddx49-203	-0.822074789	0.52578952	retained_intron	-1.298234862	0.452932979
NS	ENSMUSG00000020719	Ddx5	protein_coding	6	0.412590319	0.833939151	0.932771576	6	1.455427679	-0.372585545	1.828013224	ENSMUST00000129585	Ddx5-206	1.455427679	1	protein_coding	ENSMUST00000021062	Ddx5-201	-0.372585545	0.733451024	protein_coding	0.485817199	0.101462386
NS	ENSMUSG00000020076	Ddx50	protein_coding	7	1.573424812	0.202439198	0.419637385	7	0.640902116	-0.48194755	1.122849666	ENSMUST00000218372	Ddx50-206	0.640902116	0.351574977	processed_transcript	ENSMUST00000218158	Ddx50-203	-0.48194755	0.463143027	retained_intron	0.555543295	0.173230072
NS	ENSMUSG00000029504	Ddx51	protein_coding	3	2.110734711	0.16136265	0.368770514	3	3.104762723	-1.441688256	4.546450979	ENSMUST00000136442	Ddx51-202	3.104762723	0.545034655	retained_intron	ENSMUST00000148773	Ddx51-205	-1.441688256	0.4260157	nonsense_mediated_decay	-1.275960465	0.462037548
NS	ENSMUSG00000020677	Ddx52	protein_coding	2	0.385198266	0.546673302	0.739856898	2	0.537802927	-0.537802927	1.075605855	ENSMUST00000049257	Ddx52-201	0.537802927	0.837931954	protein_coding	ENSMUST00000130982	Ddx52-202	-0.537802927	0.837931954	processed_transcript	-0.864284247	0.688990678
NS	ENSMUSG00000029599	Ddx54	protein_coding	2	5.922889071	0.033676292	0.163009682	2	1.997415575	-1.997415575	3.994831149	ENSMUST00000031598	Ddx54-201	1.997415575	0.242583963	protein_coding	ENSMUST00000202672	Ddx54-204	-1.997415575	0.242583963	retained_intron	-0.510135026	0.865559605
NS	ENSMUSG00000029389	Ddx55	protein_coding	3	2.970820976	0.081467118	0.259190409	3	1.106656389	-1.615068119	2.721724508	ENSMUST00000142451	Ddx55-205	1.106656389	0.640879436	processed_transcript	ENSMUST00000131631	Ddx55-203	-1.615068119	0.236347604	nonsense_mediated_decay	-2.189923719	0.29156377
NS	ENSMUSG00000004393	Ddx56	protein_coding	4	1.226308947	0.33130685	0.554300771	4	0.712755506	-0.639868154	1.35262366	ENSMUST00000151446	Ddx56-203	0.712755506	0.412461035	protein_coding	ENSMUST00000155874	Ddx56-204	-0.639868154	0.769748329	retained_intron	-0.321555425	0.308841559
NS	ENSMUSG00000026404	Ddx59	protein_coding	2	5.880285542	0.036446167	0.170091104	2	9.977127276	-9.977127276	19.95425455	ENSMUST00000027655	Ddx59-201	9.977127276	0.251586435	protein_coding	ENSMUST00000129218	Ddx59-203	-9.977127276	0.251586435	retained_intron	0.963186108	0.275825765
NS	ENSMUSG00000032097	Ddx6	protein_coding	2	5.610584161	0.035966168	0.169787004	2	0.983472798	-0.983472798	1.966945596	ENSMUST00000217034	Ddx6-203	0.983472798	0.250335994	protein_coding	ENSMUST00000213697	Ddx6-202	-0.983472798	0.250335994	retained_intron	-2.958180945	0.035943072
NS	ENSMUSG00000037921	Ddx60	protein_coding	4	2.287044336	0.135244044	0.334379503	4	17.04563535	-6.938688638	23.98432399	ENSMUST00000136121	Ddx60-203	17.04563535	0.222860947	retained_intron	ENSMUST00000093485	Ddx60-202	-6.938688638	0.604845933	protein_coding	-13.81505731	0.065070501
NS	ENSMUSG00000058886	Deaf1	protein_coding	6	4.766295216	0.00526474	0.063856139	6	1.499428899	-6.381300893	7.880729792	ENSMUST00000080553	Deaf1-201	1.499428899	0.127594863	protein_coding	ENSMUST00000210062	Deaf1-205	-6.381300893	0.060140883	nonsense_mediated_decay	1.085137753	0.261042079
NS	ENSMUSG00000036775	Decr2	protein_coding	3	3.496589475	0.054494851	0.211810577	3	1.915676063	-2.244867707	4.16054377	ENSMUST00000150534	Decr2-204	1.915676063	0.324876699	protein_coding	ENSMUST00000235318	Decr2-205	-2.244867707	0.323571754	processed_transcript	-0.373743902	0.73204377
NS	ENSMUSG00000038633	Degs1	protein_coding	3	0.204613051	0.817417595	0.92351529	3	0.208179186	-0.282782929	0.490962115	ENSMUST00000133052	Degs1-203	0.208179186	0.914496979	protein_coding	ENSMUST00000035295	Degs1-201	-0.282782929	0.834608515	protein_coding	0.29315419	0.59751532
NS	ENSMUSG00000021263	Degs2	protein_coding	2	5.520883431	0.036052533	0.169857013	2	7.0157747	-7.0157747	14.0315494	ENSMUST00000167978	Degs2-202	7.0157747	0.250666515	protein_coding	ENSMUST00000021691	Degs2-201	-7.0157747	0.250666515	protein_coding	1.550282091	0.469498562
NS	ENSMUSG00000021377	Dek	protein_coding	6	1.97551952	0.135656989	0.334740075	6	1.941921394	-4.493016319	6.434937712	ENSMUST00000135278	Dek-203	1.941921394	1	protein_coding	ENSMUST00000129352	Dek-202	-4.493016319	0.3736231	protein_coding	2.036763153	0.199470285
NS	ENSMUSG00000024442	Dele1	protein_coding	5	1.614649293	0.213751599	0.432825075	5	1.034571066	-1.812553157	2.847124223	ENSMUST00000236078	Dele1-204	1.034571066	0.364331055	protein_coding	ENSMUST00000236841	Dele1-205	-1.812553157	0.688332154	retained_intron	-1.807999893	0.486652807
NS	ENSMUSG00000035392	Dennd1a	protein_coding	5	2.726911125	0.066745883	0.234035124	5	3.241304938	-3.446788337	6.688093275	ENSMUST00000205218	Dennd1a-211	3.241304938	1	retained_intron	ENSMUST00000136460	Dennd1a-206	-3.446788337	0.254590015	protein_coding	-3.386387781	0.172596093
NS	ENSMUSG00000038456	Dennd2a	protein_coding	3	2.797609651	0.096907866	0.281928088	3	1.581588649	-3.175838868	4.757427517	ENSMUST00000149162	Dennd2a-203	1.581588649	0.429862006	retained_intron	ENSMUST00000145541	Dennd2a-202	-3.175838868	0.332465566	retained_intron	-7.302819084	0.20614486
NS	ENSMUSG00000007379	Dennd2c	protein_coding	3	0.064147642	0.938106856	0.994733516	3	-0.011419481	-1.041559322	1.03013984	ENSMUST00000174486	Dennd2c-206	-0.011419481	0.995009083	retained_intron	ENSMUST00000173037	Dennd2c-203	-1.041559322	0.927700443	retained_intron	5.309601595	0.293974078
NS	ENSMUSG00000027901	Dennd2d	protein_coding	2	-2.21E-08	1	1	2	1.630608958	-1.630608958	3.261217917	ENSMUST00000183271	Dennd2d-204	1.630608958	1	protein_coding	ENSMUST00000195305	Dennd2d-206	-1.630608958	1	retained_intron	5.6273849	0.527283832
NS	ENSMUSG00000053641	Dennd4a	protein_coding	7	2.934728291	0.029308708	0.152923579	7	1.914699862	-34.06786483	35.98256469	ENSMUST00000214029	Dennd4a-206	1.914699862	0.637516839	retained_intron	ENSMUST00000215025	Dennd4a-207	-34.06786483	0.09209494	retained_intron	1.845019421	0.268345948
NS	ENSMUSG00000038024	Dennd4c	protein_coding	2	1.264990629	0.287317555	0.512746677	2	4.167692958	-4.167692958	8.335385916	ENSMUST00000082026	Dennd4c-202	4.167692958	0.640051509	protein_coding	ENSMUST00000142837	Dennd4c-204	-4.167692958	0.640051509	protein_coding	0.851456248	0.224711796
NS	ENSMUSG00000035901	Dennd5a	protein_coding	6	1.704027995	0.182943983	0.396250958	6	2.508257976	-3.305259091	5.813517067	ENSMUST00000156858	Dennd5a-208	2.508257976	0.973720099	retained_intron	ENSMUST00000080437	Dennd5a-201	-3.305259091	0.610195332	protein_coding	-2.512074809	0.348950008
NS	ENSMUSG00000030313	Dennd5b	protein_coding	4	0.976728322	0.428457395	0.645156711	4	0.610645321	-1.426098215	2.036743537	ENSMUST00000204583	Dennd5b-207	0.610645321	0.464008301	retained_intron	ENSMUST00000145555	Dennd5b-204	-1.426098215	0.760773229	protein_coding	2.016972125	0.399292985
NS	ENSMUSG00000040818	Dennd6a	protein_coding	4	0.777757938	0.522017321	0.721434002	4	0.917425855	-0.601982068	1.519407923	ENSMUST00000203874	Dennd6a-202	0.917425855	0.816448094	protein_coding	ENSMUST00000037585	Dennd6a-201	-0.601982068	0.572257129	protein_coding	0.454909074	0.343145202
NS	ENSMUSG00000015377	Dennd6b	protein_coding	5	0.991798322	0.437284549	0.652567873	5	1.603071402	-3.546328825	5.149400227	ENSMUST00000078953	Dennd6b-201	1.603071402	0.540707282	protein_coding	ENSMUST00000230111	Dennd6b-205	-3.546328825	0.45369684	retained_intron	-13.51754718	0.151487954
NS	ENSMUSG00000023106	Denr	protein_coding	5	2.813993262	0.05974128	0.221033828	5	0.426998184	-3.708198668	4.135196852	ENSMUST00000023869	Denr-201	0.426998184	0.707139051	protein_coding	ENSMUST00000168899	Denr-203	-3.708198668	0.158820259	processed_transcript	-3.325867958	0.156002127
NS	ENSMUSG00000028175	Depdc1a	protein_coding	2	0.113250648	0.742333401	0.874358211	2	0.954424375	-0.954424375	1.90884875	ENSMUST00000120272	Depdc1a-203	0.954424375	0.934884022	protein_coding	ENSMUST00000106041	Depdc1a-202	-0.954424375	0.934884022	protein_coding	-6.365474271	0.039942356
NS	ENSMUSG00000037426	Depdc5	protein_coding	7	3.610925545	0.010697244	0.090570609	7	4.228670975	-14.64682677	18.87549774	ENSMUST00000119705	Depdc5-204	4.228670975	0.04496453	protein_coding	ENSMUST00000139098	Depdc5-211	-14.64682677	0.114707515	retained_intron	-2.405499462	0.236098739
NS	ENSMUSG00000048489	Depp1	protein_coding	2	0.021712293	0.88536693	0.964715254	2	0.188729119	-0.188729119	0.377458239	ENSMUST00000067354	Depp1-201	0.188729119	0.991490768	protein_coding	ENSMUST00000178241	Depp1-202	-0.188729119	0.991490768	protein_coding	-6.694944349	0.091566739
NS	ENSMUSG00000022419	Deptor	protein_coding	2	3.22318602	0.103737733	0.290952381	2	5.425906009	-5.425906009	10.85181202	ENSMUST00000096433	Deptor-202	5.425906009	0.401690118	protein_coding	ENSMUST00000023056	Deptor-201	-5.425906009	0.401690118	protein_coding	0.421964949	0.183805421
NS	ENSMUSG00000030225	Dera	protein_coding	5	0.407863623	0.800464111	0.913724304	5	0.397445716	-2.125066847	2.522512563	ENSMUST00000087675	Dera-201	0.397445716	0.814635996	protein_coding	ENSMUST00000204100	Dera-209	-2.125066847	0.826106633	processed_transcript	-0.902636661	0.105637957
NS	ENSMUSG00000018442	Derl2	protein_coding	6	3.884139403	0.01553413	0.108476546	6	1.054020638	-8.142686547	9.196707186	ENSMUST00000143850	Derl2-206	1.054020638	0.11895188	protein_coding	ENSMUST00000132198	Derl2-204	-8.142686547	0.338120892	nonsense_mediated_decay	-2.18592987	0.051628611
NS	ENSMUSG00000026208	Des	protein_coding	3	2.262819827	0.140458723	0.341183726	3	1.131323789	-1.5050315	2.636355289	ENSMUST00000027409	Des-201	1.131323789	0.308087374	protein_coding	ENSMUST00000125948	Des-202	-1.5050315	0.469158623	retained_intron	0.579920652	0.213229007
NS	ENSMUSG00000022472	Desi1	protein_coding	2	4.214674579	0.068387048	0.237131028	2	6.101210837	-6.101210837	12.20242167	ENSMUST00000152227	Desi1-206	6.101210837	0.333208258	protein_coding	ENSMUST00000146628	Desi1-205	-6.101210837	0.333208258	nonsense_mediated_decay	-1.258598327	0.495733081
NS	ENSMUSG00000030610	Det1	protein_coding	3	1.35744438	0.290274249	0.514723262	3	1.041623764	-0.662521343	1.704145106	ENSMUST00000138062	Det1-203	1.041623764	0.448509966	protein_coding	ENSMUST00000032839	Det1-201	-0.662521343	0.648699387	protein_coding	-2.854285086	0.345652222
NS	ENSMUSG00000038055	Dexi	protein_coding	3	0.28940719	0.753099886	0.882174511	3	0.524030927	-0.410201002	0.934231929	ENSMUST00000184863	Dexi-203	0.524030927	0.847923799	protein_coding	ENSMUST00000183355	Dexi-202	-0.410201002	0.812576366	processed_transcript	-0.703485563	0.384474075
NS	ENSMUSG00000029027	Dffb	protein_coding	4	0.879735191	0.476105032	0.686431724	4	4.515938712	-3.344286456	7.860225168	ENSMUST00000133607	Dffb-202	4.515938712	0.526014944	nonsense_mediated_decay	ENSMUST00000219093	Dffb-205	-3.344286456	0.79952406	processed_transcript	12.31139547	0.301362721
NS	ENSMUSG00000022555	Dgat1	protein_coding	5	1.06404206	0.398391282	0.617312894	5	0.735082129	-0.699801549	1.434883678	ENSMUST00000023214	Dgat1-201	0.735082129	0.399763746	protein_coding	ENSMUST00000162813	Dgat1-208	-0.699801549	0.62243391	retained_intron	1.825398248	0.074616885
NS	ENSMUSG00000003166	Dgcr2	protein_coding	5	3.064577644	0.043491529	0.186326816	5	1.085490393	-8.098787466	9.18427786	ENSMUST00000117945	Dgcr2-204	1.085490393	0.323976395	protein_coding	ENSMUST00000155611	Dgcr2-207	-8.098787466	0.131987845	retained_intron	4.375308107	0.463550671
NS	ENSMUSG00000003531	Dgcr6	protein_coding	4	0.511819659	0.679923836	0.836027016	4	0.524072286	-0.591168815	1.115241102	ENSMUST00000076757	Dgcr6-202	0.524072286	0.692451766	protein_coding	ENSMUST00000066027	Dgcr6-201	-0.591168815	0.625182352	protein_coding	1.286034668	0.303120361
NS	ENSMUSG00000022718	Dgcr8	protein_coding	6	1.344417453	0.290801331	0.515473671	6	0.58838589	-7.596357628	8.184743518	ENSMUST00000009321	Dgcr8-201	0.58838589	0.498101258	protein_coding	ENSMUST00000156274	Dgcr8-207	-7.596357628	0.493274416	retained_intron	0.926547257	0.151821786
NS	ENSMUSG00000025357	Dgka	protein_coding	2	3.161806357	0.100230451	0.286294405	2	2.547890743	-2.547890743	5.095781485	ENSMUST00000026414	Dgka-201	2.547890743	0.395876051	protein_coding	ENSMUST00000217957	Dgka-202	-2.547890743	0.395876051	retained_intron	0.983581376	0.082227595
NS	ENSMUSG00000036095	Dgkb	protein_coding	3	0.044977782	0.95614317	1	3	1.516151238	-1.265625097	2.781776334	ENSMUST00000040500	Dgkb-201	1.516151238	0.951404313	protein_coding	ENSMUST00000221540	Dgkb-206	-1.265625097	0.967658655	processed_transcript	6.503158574	0.092750485
NS	ENSMUSG00000070738	Dgkd	protein_coding	3	0.068002012	0.934553205	0.992250316	3	0.131504464	-0.44512555	0.576630014	ENSMUST00000190061	Dgkd-205	0.131504464	0.972429834	protein_coding	ENSMUST00000191589	Dgkd-207	-0.44512555	0.930478542	retained_intron	0.343840617	0.634142506
NS	ENSMUSG00000000276	Dgke	protein_coding	2	2.750319456	0.123410697	0.318489567	2	1.681683128	-1.681683128	3.363366257	ENSMUST00000107894	Dgke-202	1.681683128	0.435657698	protein_coding	ENSMUST00000000285	Dgke-201	-1.681683128	0.435657698	protein_coding	-1.525256997	0.206957445
NS	ENSMUSG00000022861	Dgkg	protein_coding	3	3.167040735	0.079127075	0.255508613	3	3.847623278	-3.132083887	6.979707166	ENSMUST00000231249	Dgkg-205	3.847623278	0.26724069	retained_intron	ENSMUST00000089925	Dgkg-202	-3.132083887	0.281717739	protein_coding	8.999583708	0.171679512
NS	ENSMUSG00000034731	Dgkh	protein_coding	2	4.34E-08	0.999837997	1	2	4.616643983	-4.616643983	9.233287966	ENSMUST00000074729	Dgkh-201	4.616643983	1	protein_coding	ENSMUST00000226342	Dgkh-202	-4.616643983	1	protein_coding	0.849661315	0.256537228
NS	ENSMUSG00000004815	Dgkq	protein_coding	2	-3.41E-09	1	1	2	2.316713028	-2.316713028	4.633426056	ENSMUST00000153365	Dgkq-210	2.316713028	1	retained_intron	ENSMUST00000145917	Dgkq-208	-2.316713028	1	retained_intron	-5.003786135	0.300609849
NS	ENSMUSG00000040479	Dgkz	protein_coding	7	1.031720104	0.427640898	0.644318347	7	1.043668093	-5.898865237	6.942533329	ENSMUST00000142231	Dgkz-212	1.043668093	0.521301669	nonsense_mediated_decay	ENSMUST00000239257	Dgkz-214	-5.898865237	0.484435223	protein_coding	-1.907941162	0.461212156
NS	ENSMUSG00000021185	Dglucy	protein_coding	5	4.690393629	0.008345103	0.080396558	5	1.460261331	-9.578675053	11.03893638	ENSMUST00000110070	Dglucy-203	1.460261331	0.124615989	nonsense_mediated_decay	ENSMUST00000124957	Dglucy-205	-9.578675053	0.093008211	protein_coding	-6.374134837	0.265498576
NS	ENSMUSG00000014554	Dguok	protein_coding	6	1.907031635	0.137449949	0.337138391	6	0.928413545	-1.26351721	2.191930755	ENSMUST00000145455	Dguok-204	0.928413545	0.265038107	nonsense_mediated_decay	ENSMUST00000206974	Dguok-208	-1.26351721	0.282553846	retained_intron	1.495133552	0.649182011
NS	ENSMUSG00000058454	Dhcr7	protein_coding	4	2.068328132	0.148569571	0.352103142	4	3.449539308	-9.487277042	12.93681635	ENSMUST00000124340	Dhcr7-202	3.449539308	0.546970821	protein_coding	ENSMUST00000207143	Dhcr7-211	-9.487277042	0.474417262	protein_coding	-2.887777079	0.555841985
NS	ENSMUSG00000012117	Dhdds	protein_coding	6	0.558252882	0.730523928	0.867576256	6	1.180668007	-1.41739515	2.598063157	ENSMUST00000105889	Dhdds-205	1.180668007	0.469372803	protein_coding	ENSMUST00000150729	Dhdds-211	-1.41739515	0.848458808	processed_transcript	-1.727684056	0.486652807
NS	ENSMUSG00000031730	Dhodh	protein_coding	7	1.60771219	0.18930855	0.404938293	7	0.852257055	-1.35961614	2.211873194	ENSMUST00000124138	Dhodh-202	0.852257055	0.48524037	retained_intron	ENSMUST00000128350	Dhodh-205	-1.35961614	0.25089039	protein_coding	-3.706182875	0.182295292
NS	ENSMUSG00000060038	Dhps	protein_coding	5	0.086986149	0.985588182	1	5	0.502847959	-0.20555607	0.708404029	ENSMUST00000132766	Dhps-204	0.502847959	0.900169714	retained_intron	ENSMUST00000142422	Dhps-206	-0.20555607	0.891318698	retained_intron	0.943141498	0.44561535
NS	ENSMUSG00000002332	Dhrs1	protein_coding	4	0.397545109	0.756639661	0.884509359	4	0.432784725	-0.814837024	1.247621749	ENSMUST00000002403	Dhrs1-201	0.432784725	0.679417461	protein_coding	ENSMUST00000142043	Dhrs1-203	-0.814837024	0.826351502	retained_intron	-0.582808986	0.176436204
NS	ENSMUSG00000034449	Dhrs11	protein_coding	2	4.431473867	0.057607724	0.217640858	2	1.338285513	-1.338285513	2.676571026	ENSMUST00000151496	Dhrs11-202	1.338285513	0.309450208	nonsense_mediated_decay	ENSMUST00000047560	Dhrs11-201	-1.338285513	0.309450208	protein_coding	-1.201507607	0.535732632
NS	ENSMUSG00000020834	Dhrs13	protein_coding	2	0.013461768	0.909003699	0.978100597	2	0.18097857	-0.18097857	0.36195714	ENSMUST00000021187	Dhrs13-201	0.18097857	0.999129543	protein_coding	ENSMUST00000144028	Dhrs13-204	-0.18097857	0.999129543	nonsense_mediated_decay	1.237936856	0.498658205
NS	ENSMUSG00000066026	Dhrs3	protein_coding	7	3.205612665	0.018756012	0.120047544	7	2.310404581	-3.579212256	5.889616837	ENSMUST00000128926	Dhrs3-203	2.310404581	0.216929719	processed_transcript	ENSMUST00000133265	Dhrs3-204	-3.579212256	0.082411535	retained_intron	-3.826112546	0.185538132
NS	ENSMUSG00000022210	Dhrs4	protein_coding	5	0.483949765	0.747303116	0.878074605	5	1.109292668	-0.180764865	1.290057534	ENSMUST00000227542	Dhrs4-207	1.109292668	0.554348023	retained_intron	ENSMUST00000226298	Dhrs4-203	-0.180764865	0.874535709	protein_coding	-0.642803179	0.289486005
NS	ENSMUSG00000042569	Dhrs7b	protein_coding	2	1.414652433	0.259227316	0.484154462	2	0.648814935	-0.648814935	1.297629869	ENSMUST00000042281	Dhrs7b-201	0.648814935	0.611247498	protein_coding	ENSMUST00000108718	Dhrs7b-202	-0.648814935	0.611247498	protein_coding	-0.192021735	0.843216691
NS	ENSMUSG00000025815	Dhtkd1	protein_coding	3	0.509397535	0.610945502	0.786842477	3	0.621736176	-0.898024634	1.51976081	ENSMUST00000095147	Dhtkd1-202	0.621736176	0.721041573	protein_coding	ENSMUST00000127609	Dhtkd1-203	-0.898024634	0.767820426	processed_transcript	0.789748306	0.502083578
NS	ENSMUSG00000029169	Dhx15	protein_coding	4	0.732266847	0.548082045	0.740758196	4	0.401954496	-0.374420152	0.776374649	ENSMUST00000200186	Dhx15-207	0.401954496	0.668785897	nonsense_mediated_decay	ENSMUST00000199343	Dhx15-206	-0.374420152	0.602173611	retained_intron	0.335771773	0.320027091
NS	ENSMUSG00000032480	Dhx30	protein_coding	10	1.517829053	0.188515691	0.403735317	10	1.407737983	-8.633286193	10.04102418	ENSMUST00000198026	Dhx30-214	1.407737983	0.684328753	retained_intron	ENSMUST00000196171	Dhx30-204	-8.633286193	0.427228215	protein_coding	-12.38497917	0.379913045
NS	ENSMUSG00000030986	Dhx32	protein_coding	3	1.262509992	0.31243094	0.536561478	3	1.740054487	-2.148267075	3.888321561	ENSMUST00000063669	Dhx32-202	1.740054487	0.505940242	protein_coding	ENSMUST00000106139	Dhx32-203	-2.148267075	0.561462955	protein_coding	1.883060693	0.411249423
NS	ENSMUSG00000040620	Dhx33	protein_coding	2	0.385127063	0.546795385	0.739856898	2	0.286937292	-0.286937292	0.573874584	ENSMUST00000108527	Dhx33-202	0.286937292	0.837973848	protein_coding	ENSMUST00000179635	Dhx33-209	-0.286937292	0.837973848	retained_intron	-1.475228196	0.292369731
NS	ENSMUSG00000006019	Dhx34	protein_coding	2	0.278593055	0.605783091	0.783318427	2	1.037846141	-1.037846141	2.075692282	ENSMUST00000163968	Dhx34-207	1.037846141	0.870562036	protein_coding	ENSMUST00000128452	Dhx34-205	-1.037846141	0.870562036	retained_intron	-1.155023059	0.543579706
NS	ENSMUSG00000027655	Dhx35	protein_coding	3	1.066160252	0.36898855	0.590493951	3	0.404314979	-5.0790074	5.483322379	ENSMUST00000146797	Dhx35-206	0.404314979	0.908922493	retained_intron	ENSMUST00000145692	Dhx35-205	-5.0790074	0.51090596	processed_transcript	-0.343904499	0.94294148
NS	ENSMUSG00000027770	Dhx36	protein_coding	3	1.235586187	0.32116611	0.544867722	3	0.636912945	-1.089574882	1.726487827	ENSMUST00000160858	Dhx36-202	0.636912945	0.735615383	retained_intron	ENSMUST00000192223	Dhx36-204	-1.089574882	0.473721286	retained_intron	0.73186864	0.186896131
NS	ENSMUSG00000029480	Dhx37	protein_coding	3	0.187087093	0.831807643	0.931605783	3	3.531121364	-0.499960918	4.031082282	ENSMUST00000196444	Dhx37-203	3.531121364	1	retained_intron	ENSMUST00000196371	Dhx37-202	-0.499960918	0.840553501	protein_coding	0.056646379	0.989876248
NS	ENSMUSG00000037993	Dhx38	protein_coding	2	5.673997688	0.03918356	0.177218989	2	13.47891852	-13.47891852	26.95783704	ENSMUST00000042601	Dhx38-201	13.47891852	0.259418996	protein_coding	ENSMUST00000212667	Dhx38-202	-13.47891852	0.259418996	retained_intron	-14.86355189	0.232589923
NS	ENSMUSG00000035051	Dhx57	protein_coding	3	7.255453926	0.008573473	0.08120735	3	1.603472047	-14.08475932	15.68823137	ENSMUST00000086555	Dhx57-202	1.603472047	0.318911157	protein_coding	ENSMUST00000234733	Dhx57-204	-14.08475932	0.083722016	retained_intron	-6.141683492	0.31706711
NS	ENSMUSG00000017830	Dhx58	protein_coding	2	8.573683637	0.014138749	0.103312821	2	3.340934587	-3.340934587	6.681869175	ENSMUST00000017974	Dhx58-201	3.340934587	0.163199326	protein_coding	ENSMUST00000140543	Dhx58-204	-3.340934587	0.163199326	processed_transcript	-2.921751871	0.205699695
NS	ENSMUSG00000034931	Dhx8	protein_coding	3	5.013645057	0.024081099	0.137647897	3	2.008056795	-3.696253996	5.704310792	ENSMUST00000039152	Dhx8-201	2.008056795	0.176216825	protein_coding	ENSMUST00000125409	Dhx8-202	-3.696253996	0.136184552	retained_intron	-3.552769633	0.503851275
NS	ENSMUSG00000042699	Dhx9	protein_coding	7	0.611223178	0.718991926	0.860933617	7	3.954927873	-0.514894151	4.469822024	ENSMUST00000190544	Dhx9-209	3.954927873	1	nonsense_mediated_decay	ENSMUST00000189509	Dhx9-206	-0.514894151	0.681751761	retained_intron	-8.758878299	0.177191159
NS	ENSMUSG00000029433	Diablo	protein_coding	7	4.107093934	0.006398789	0.069242298	7	1.01478751	-3.041446847	4.056234357	ENSMUST00000145152	Diablo-207	1.01478751	0.112461228	protein_coding	ENSMUST00000125652	Diablo-205	-3.041446847	0.270388432	nonsense_mediated_decay	-0.450130299	0.150858538
NS	ENSMUSG00000034480	Diaph2	protein_coding	3	1.593443622	0.239033979	0.462005098	3	1.041359958	-1.720381746	2.761741704	ENSMUST00000113320	Diaph2-202	1.041359958	0.423796476	protein_coding	ENSMUST00000143668	Diaph2-205	-1.720381746	0.551948068	retained_intron	-2.360399288	0.315577131
NS	ENSMUSG00000022021	Diaph3	protein_coding	2	6.285243012	0.031398776	0.157756989	2	14.34128252	-14.34128252	28.68256504	ENSMUST00000168889	Diaph3-202	14.34128252	0.234918476	protein_coding	ENSMUST00000226254	Diaph3-204	-14.34128252	0.234918476	protein_coding	-4.697673522	0.060427347
NS	ENSMUSG00000041415	Dicer1	protein_coding	4	3.798168044	0.035330626	0.167932376	4	1.848001788	-7.625494159	9.473495947	ENSMUST00000041987	Dicer1-201	1.848001788	0.152644399	protein_coding	ENSMUST00000222002	Dicer1-203	-7.625494159	0.281530534	protein_coding	-1.810605753	0.11792558
NS	ENSMUSG00000038914	Dido1	protein_coding	4	0.860294778	0.484912498	0.694742524	4	4.858909403	-0.852939043	5.711848446	ENSMUST00000103057	Dido1-206	4.858909403	1	protein_coding	ENSMUST00000037764	Dido1-201	-0.852939043	0.451792257	protein_coding	-0.73994447	0.211397068
NS	ENSMUSG00000021692	Dimt1	protein_coding	4	4.168873312	0.023689548	0.136547689	4	1.156936069	-0.669797933	1.826734002	ENSMUST00000223870	Dimt1-203	1.156936069	0.084122808	retained_intron	ENSMUST00000022203	Dimt1-201	-0.669797933	0.322593361	protein_coding	0.733413373	0.245989953
NS	ENSMUSG00000020231	Dip2a	protein_coding	2	0.323848402	0.579909933	0.763494269	2	0.415975451	-0.415975451	0.831950902	ENSMUST00000159807	Dip2a-204	0.415975451	0.856060631	retained_intron	ENSMUST00000160048	Dip2a-205	-0.415975451	0.856060631	protein_coding	-0.506413814	0.528689721
NS	ENSMUSG00000048264	Dip2c	protein_coding	2	-2.56E-09	1	1	2	3.505565406	-3.505565406	7.011130811	ENSMUST00000222280	Dip2c-204	3.505565406	1	protein_coding	ENSMUST00000174552	Dip2c-203	-3.505565406	1	protein_coding	0.464736881	0.436664676
NS	ENSMUSG00000029270	Dipk1a	protein_coding	2	0.536069373	0.478468579	0.689192003	2	0.290320488	-0.290320488	0.580640976	ENSMUST00000145239	Dipk1a-202	0.290320488	0.797347401	protein_coding	ENSMUST00000031198	Dipk1a-201	-0.290320488	0.797347401	protein_coding	0.586063112	0.305630743
NS	ENSMUSG00000032396	Dis3l	protein_coding	2	5.767810943	0.035084147	0.167374997	2	5.554683642	-5.554683642	11.10936728	ENSMUST00000168844	Dis3l-208	5.554683642	0.247562368	protein_coding	ENSMUST00000113890	Dis3l-202	-5.554683642	0.247562368	protein_coding	-3.582785234	0.554530355
NS	ENSMUSG00000053333	Dis3l2	protein_coding	6	3.184223245	0.026678818	0.144584329	6	1.063661477	-3.061071899	4.124733376	ENSMUST00000189044	Dis3l2-205	1.063661477	0.254169725	retained_intron	ENSMUST00000188121	Dis3l2-204	-3.061071899	0.05727213	processed_transcript	-13.18415175	0.143880268
NS	ENSMUSG00000030768	Disp1	protein_coding	3	1.105470869	0.357972203	0.580227703	3	2.452869929	-2.158870113	4.611740042	ENSMUST00000192915	Disp1-203	2.452869929	0.500922005	retained_intron	ENSMUST00000003035	Disp1-201	-2.158870113	0.891321309	protein_coding	-3.5243964	0.150248153
NS	ENSMUSG00000032064	Dixdc1	protein_coding	7	2.498245668	0.046441217	0.193547331	7	0.860605922	-1.115447925	1.976053847	ENSMUST00000117093	Dixdc1-202	0.860605922	0.136184552	protein_coding	ENSMUST00000124424	Dixdc1-208	-1.115447925	0.19321438	retained_intron	2.174595212	0.166802281
NS	ENSMUSG00000031403	Dkc1	protein_coding	9	0.373762002	0.924893098	0.98632071	9	0.316847753	-0.705403618	1.022251372	ENSMUST00000145222	Dkc1-208	0.316847753	0.761319651	retained_intron	ENSMUST00000131867	Dkc1-203	-0.705403618	0.490024468	processed_transcript	0.835964074	0.630852918
NS	ENSMUSG00000000168	Dlat	protein_coding	4	3.041855153	0.055905421	0.214603284	4	3.089034844	-1.84646751	4.935502354	ENSMUST00000126933	Dlat-203	3.089034844	0.182961245	retained_intron	ENSMUST00000155417	Dlat-206	-1.84646751	0.65717704	retained_intron	1.142952636	0.058327301
NS	ENSMUSG00000031523	Dlc1	protein_coding	3	6.210006704	0.014546276	0.104900213	3	4.559965786	-2.590812394	7.15077818	ENSMUST00000156312	Dlc1-205	4.559965786	0.132235389	retained_intron	ENSMUST00000145245	Dlc1-204	-2.590812394	0.298762574	retained_intron	6.609663412	0.576405747
NS	ENSMUSG00000020664	Dld	protein_coding	4	1.069887327	0.39028976	0.611630653	4	0.581552215	-0.577235899	1.158788114	ENSMUST00000218624	Dld-202	0.581552215	0.563165034	retained_intron	ENSMUST00000220415	Dld-204	-0.577235899	0.477406895	retained_intron	0.44070581	0.151633784
NS	ENSMUSG00000097589	Dleu2	lncRNA	9	2.829746734	0.021794251	0.129952093	9	1.324465623	-7.21107428	8.535539903	ENSMUST00000182768	Dleu2-208	1.324465623	0.071460024	lncRNA	ENSMUST00000182756	Dleu2-207	-7.21107428	0.567227948	lncRNA	-0.890284801	0.086522349
NS	ENSMUSG00000022770	Dlg1	protein_coding	7	2.278709443	0.073592194	0.246291853	7	0.753194648	-12.11775679	12.87095143	ENSMUST00000155958	Dlg1-215	0.753194648	0.571230143	retained_intron	ENSMUST00000115205	Dlg1-206	-12.11775679	0.145018813	protein_coding	5.771614417	0.248786331
NS	ENSMUSG00000052572	Dlg2	protein_coding	4	5.526820692	0.008660249	0.08153288	4	5.139721134	-14.67754405	19.81726518	ENSMUST00000231777	Dlg2-217	5.139721134	0.248376475	protein_coding	ENSMUST00000207095	Dlg2-211	-14.67754405	0.052668834	retained_intron	-0.765586373	0.607554714
NS	ENSMUSG00000020886	Dlg4	protein_coding	3	1.443580005	0.275201227	0.499875851	3	0.160971501	-12.97663628	13.13760778	ENSMUST00000231415	Dlg4-215	0.160971501	0.984859711	protein_coding	ENSMUST00000123687	Dlg4-205	-12.97663628	0.423970536	nonsense_mediated_decay	-1.419279066	0.174130433
NS	ENSMUSG00000021782	Dlg5	protein_coding	5	0.420185009	0.791952634	0.907767816	5	5.047421613	-5.35241916	10.39984077	ENSMUST00000090398	Dlg5-203	5.047421613	1	protein_coding	ENSMUST00000170112	Dlg5-208	-5.35241916	0.57191637	nonsense_mediated_decay	-0.847025836	0.202517519
NS	ENSMUSG00000003279	Dlgap1	protein_coding	2	0.201381264	0.662248334	0.824427933	2	2.721821793	-2.721821793	5.443643586	ENSMUST00000148486	Dlgap1-211	2.721821793	0.898013904	protein_coding	ENSMUST00000233173	Dlgap1-218	-2.721821793	0.898013904	protein_coding	-7.147133939	0.371565846
NS	ENSMUSG00000061689	Dlgap4	protein_coding	8	1.018300459	0.439661712	0.65457812	8	0.562648488	-1.49776583	2.060414318	ENSMUST00000099145	Dlgap4-203	0.562648488	0.546760416	protein_coding	ENSMUST00000146412	Dlgap4-211	-1.49776583	0.391679925	protein_coding	-4.416634073	0.230705017
NS	ENSMUSG00000037544	Dlgap5	protein_coding	5	0.384717582	0.815346752	0.922435961	5	10.65379146	-0.71285843	11.36664989	ENSMUST00000178661	Dlgap5-204	10.65379146	0.932828312	nonsense_mediated_decay	ENSMUST00000180299	Dlgap5-208	-0.71285843	0.903209716	protein_coding	-7.418893142	0.068850669
NS	ENSMUSG00000040856	Dlk1	protein_coding	5	0.670266174	0.621000354	0.793747376	5	0.74800336	-7.012189101	7.760192461	ENSMUST00000109843	Dlk1-204	0.74800336	1	protein_coding	ENSMUST00000109842	Dlk1-203	-7.012189101	0.489205436	protein_coding	-3.024138301	0.095138254
NS	ENSMUSG00000014773	Dll1	protein_coding	2	0.069604931	0.796463893	0.910916573	2	0.20679366	-0.20679366	0.41358732	ENSMUST00000140784	Dll1-204	0.20679366	0.957639283	retained_intron	ENSMUST00000014917	Dll1-201	-0.20679366	0.957639283	protein_coding	-1.136736707	0.441473049
NS	ENSMUSG00000004789	Dlst	protein_coding	9	1.835096793	0.113483284	0.305201372	9	1.360052559	-9.910556273	11.27060883	ENSMUST00000221357	Dlst-205	1.360052559	0.241187139	nonsense_mediated_decay	ENSMUST00000220633	Dlst-203	-9.910556273	0.374411045	retained_intron	-1.39162422	0.28753113
NS	ENSMUSG00000054894	Dmac2l	protein_coding	4	1.297999298	0.308752528	0.532577999	4	0.803531056	-0.762425546	1.565956602	ENSMUST00000220916	Dmac2l-204	0.803531056	0.350534843	protein_coding	ENSMUST00000220539	Dmac2l-203	-0.762425546	0.786636837	protein_coding	0.735807024	0.540707412
NS	ENSMUSG00000009640	Dmap1	protein_coding	4	3.21168881	0.056516065	0.21577874	4	0.472456774	-9.520847724	9.993304498	ENSMUST00000129510	Dmap1-204	0.472456774	0.683868424	processed_transcript	ENSMUST00000134642	Dmap1-205	-9.520847724	0.231243644	processed_transcript	-0.849053604	0.477996809
NS	ENSMUSG00000022429	Dmc1	protein_coding	2	-7.13E-09	1	1	2	11.49096177	-11.49096177	22.98192354	ENSMUST00000230011	Dmc1-204	11.49096177	1	nonsense_mediated_decay	ENSMUST00000023065	Dmc1-201	-11.49096177	1	protein_coding	-7.802396309	0.846565963
NS	ENSMUSG00000045103	Dmd	protein_coding	12	1.321767324	0.250230279	0.474724588	12	1.915961165	-1.554093138	3.470054302	ENSMUST00000156107	Dmd-213	1.915961165	0.592634417	retained_intron	ENSMUST00000113992	Dmd-202	-1.554093138	0.585912804	protein_coding	1.164720605	0.05684146
NS	ENSMUSG00000030409	Dmpk	protein_coding	8	1.579198794	0.187960318	0.402748918	8	3.506499086	-4.928108441	8.434607527	ENSMUST00000154199	Dmpk-218	3.506499086	0.266989037	nonsense_mediated_decay	ENSMUST00000032568	Dmpk-201	-4.928108441	0.500990363	protein_coding	-1.664127635	0.282996313
NS	ENSMUSG00000042508	Dmtf1	protein_coding	11	2.785150217	0.015163191	0.107244722	11	1.012412173	-10.41550029	11.42791246	ENSMUST00000183792	Dmtf1-206	1.012412173	0.382661735	retained_intron	ENSMUST00000184401	Dmtf1-212	-10.41550029	0.04928261	nonsense_mediated_decay	2.285000967	0.108526264
NS	ENSMUSG00000022099	Dmtn	protein_coding	2	0.031739165	0.860884463	0.951075098	2	0.521497468	-0.521497468	1.042994937	ENSMUST00000227453	Dmtn-206	0.521497468	0.983330628	retained_intron	ENSMUST00000228824	Dmtn-210	-0.521497468	0.983330628	protein_coding	0.564629913	0.948813657
NS	ENSMUSG00000030410	Dmwd	protein_coding	2	0.026694238	0.873002838	0.958097102	2	0.079069601	-0.079069601	0.158139202	ENSMUST00000108479	Dmwd-202	0.079069601	0.98696821	protein_coding	ENSMUST00000146429	Dmwd-204	-0.079069601	0.98696821	processed_transcript	0.193291834	0.807870412
NS	ENSMUSG00000037416	Dmxl1	protein_coding	5	0.571826292	0.686314661	0.840777824	5	0.450196804	-0.646876934	1.097073739	ENSMUST00000180611	Dmxl1-202	0.450196804	0.653706312	protein_coding	ENSMUST00000041772	Dmxl1-201	-0.646876934	0.761288124	protein_coding	0.472579114	0.341206158
NS	ENSMUSG00000041268	Dmxl2	protein_coding	5	1.480625075	0.264399812	0.489028766	5	1.03931105	-4.081361365	5.120672415	ENSMUST00000154092	Dmxl2-208	1.03931105	0.429276283	retained_intron	ENSMUST00000127880	Dmxl2-204	-4.081361365	0.681377924	protein_coding	-1.90729927	0.263937924
NS	ENSMUSG00000036875	Dna2	protein_coding	2	1.898197198	0.202386648	0.419637385	2	0.66135528	-0.66135528	1.32271056	ENSMUST00000131422	Dna2-203	0.66135528	0.546760416	protein_coding	ENSMUST00000137378	Dna2-205	-0.66135528	0.546760416	retained_intron	-14.37825352	0.133013765
NS	ENSMUSG00000092192	Dnaaf4	protein_coding	2	0.440184363	0.517760279	0.717961886	2	1.183052681	-1.183052681	2.366105362	ENSMUST00000034734	Dnaaf4-201	1.183052681	0.822011785	protein_coding	ENSMUST00000098567	Dnaaf4-202	-1.183052681	0.822011785	protein_coding	-1.078282201	0.506869021
NS	ENSMUSG00000041144	Dnah7b	protein_coding	3	6.477433731	0.010830306	0.09083478	3	2.107611559	-4.886800694	6.994412253	ENSMUST00000185879	Dnah7b-203	2.107611559	0.279979563	nonsense_mediated_decay	ENSMUST00000187548	Dnah7b-204	-4.886800694	0.101080289	retained_intron	-36.45526614	0.215907148
NS	ENSMUSG00000033826	Dnah8	protein_coding	2	12.34897559	0.006543765	0.070062093	2	13.7459333	-13.7459333	27.4918666	ENSMUST00000237551	Dnah8-220	13.7459333	0.116625628	retained_intron	ENSMUST00000237458	Dnah8-219	-13.7459333	0.116625628	retained_intron	3.616513059	0.614350714
NS	ENSMUSG00000034706	Dnaic2	protein_coding	4	2.353962689	0.136178238	0.33553686	4	20.41949237	-7.411772248	27.83126462	ENSMUST00000130692	Dnaic2-203	20.41949237	0.25153664	processed_transcript	ENSMUST00000069325	Dnaic2-201	-7.411772248	0.774194218	protein_coding	7.420299097	0.218590845
NS	ENSMUSG00000028410	Dnaja1	protein_coding	8	1.583103845	0.183789575	0.397589699	8	0.690461846	-2.17196654	2.862428387	ENSMUST00000030118	Dnaja1-201	0.690461846	0.458489337	protein_coding	ENSMUST00000126020	Dnaja1-203	-2.17196654	0.215500394	processed_transcript	0.59814769	0.094590835
NS	ENSMUSG00000031701	Dnaja2	protein_coding	2	0.257582411	0.619152952	0.792142179	2	0.948524738	-0.948524738	1.897049476	ENSMUST00000211630	Dnaja2-202	0.948524738	0.876889442	retained_intron	ENSMUST00000034138	Dnaja2-201	-0.948524738	0.876889442	protein_coding	0.755010838	0.061233027
NS	ENSMUSG00000004069	Dnaja3	protein_coding	2	0.250129138	0.626253101	0.79803641	2	0.256400021	-0.256400021	0.512800042	ENSMUST00000115854	Dnaja3-202	0.256400021	0.881523101	protein_coding	ENSMUST00000060067	Dnaja3-201	-0.256400021	0.881523101	protein_coding	0.264243941	0.643501292
NS	ENSMUSG00000004460	Dnajb11	protein_coding	2	1.357615709	0.265883708	0.490485116	2	1.135923069	-1.135923069	2.271846138	ENSMUST00000004574	Dnajb11-201	1.135923069	0.618346467	protein_coding	ENSMUST00000178320	Dnajb11-204	-1.135923069	0.618346467	protein_coding	0.747903076	0.111347649
NS	ENSMUSG00000020109	Dnajb12	protein_coding	5	1.266054971	0.315303374	0.539329329	5	1.185541005	-1.901770703	3.087311708	ENSMUST00000020309	Dnajb12-201	1.185541005	0.474417262	protein_coding	ENSMUST00000131810	Dnajb12-202	-1.901770703	0.501353756	nonsense_mediated_decay	2.494423292	0.433043189
NS	ENSMUSG00000074212	Dnajb14	protein_coding	3	3.162419067	0.072043935	0.243085498	3	2.377178971	-3.495718182	5.872897154	ENSMUST00000090178	Dnajb14-201	2.377178971	0.333466185	protein_coding	ENSMUST00000125226	Dnajb14-202	-3.495718182	0.209882201	retained_intron	-4.660479499	0.193089612
NS	ENSMUSG00000026203	Dnajb2	protein_coding	5	1.258345862	0.329684817	0.552798654	5	0.577418885	-7.076209639	7.653628524	ENSMUST00000188346	Dnajb2-208	0.577418885	0.845854766	protein_coding	ENSMUST00000188290	Dnajb2-207	-7.076209639	0.519215258	protein_coding	2.602216483	0.360559587
NS	ENSMUSG00000028035	Dnajb4	protein_coding	3	4.966945009	0.025564363	0.141817845	3	1.726238422	-5.322648651	7.048887073	ENSMUST00000050073	Dnajb4-202	1.726238422	0.217265196	protein_coding	ENSMUST00000134701	Dnajb4-203	-5.322648651	0.152386701	processed_transcript	-8.483833326	0.288790317
NS	ENSMUSG00000036052	Dnajb5	protein_coding	3	1.141915403	0.358617077	0.580799292	3	182.4081889	-3.648729358	186.0569183	ENSMUST00000107973	Dnajb5-204	182.4081889	0.495193636	protein_coding	ENSMUST00000084662	Dnajb5-202	-3.648729358	0.495193636	protein_coding	5.323912098	0.569591805
NS	ENSMUSG00000029131	Dnajb6	protein_coding	7	2.015623984	0.104081635	0.291489409	7	0.862617627	-4.014795221	4.877412847	ENSMUST00000008733	Dnajb6-201	0.862617627	0.271865426	protein_coding	ENSMUST00000151976	Dnajb6-209	-4.014795221	0.39940503	retained_intron	0.846920251	0.249790382
NS	ENSMUSG00000027006	Dnajc10	protein_coding	2	0.061334964	0.808697318	0.918999484	2	0.108241514	-0.108241514	0.216483027	ENSMUST00000028392	Dnajc10-201	0.108241514	0.963399937	protein_coding	ENSMUST00000154912	Dnajc10-205	-0.108241514	0.963399937	processed_transcript	0.265717882	0.493753208
NS	ENSMUSG00000039768	Dnajc11	protein_coding	8	1.774066497	0.141473123	0.342482995	8	0.81269326	-5.114049885	5.926743145	ENSMUST00000128582	Dnajc11-204	0.81269326	0.372005098	retained_intron	ENSMUST00000148048	Dnajc11-211	-5.114049885	0.383375092	retained_intron	-1.927292654	0.305535927
NS	ENSMUSG00000036764	Dnajc12	protein_coding	3	8.736129396	0.004085598	0.055996399	3	0.803652404	-6.775081214	7.578733617	ENSMUST00000043317	Dnajc12-201	0.803652404	0.312113583	protein_coding	ENSMUST00000136832	Dnajc12-203	-6.775081214	0.05667435	retained_intron	-1.12420815	0.273505994
NS	ENSMUSG00000032560	Dnajc13	protein_coding	7	1.844611952	0.131179272	0.329190887	7	2.058044368	-2.297639934	4.355684303	ENSMUST00000188425	Dnajc13-205	2.058044368	0.321401163	retained_intron	ENSMUST00000190600	Dnajc13-212	-2.297639934	0.319803876	retained_intron	0.439674968	0.256541309
NS	ENSMUSG00000025354	Dnajc14	protein_coding	4	0.728550521	0.548308873	0.740758196	4	0.275258214	-0.934485617	1.209743831	ENSMUST00000219508	Dnajc14-207	0.275258214	0.828737626	protein_coding	ENSMUST00000219473	Dnajc14-206	-0.934485617	0.492317796	retained_intron	-1.098648131	0.500951851
NS	ENSMUSG00000022013	Dnajc15	protein_coding	3	1.90074426	0.186820768	0.401347149	3	0.605974743	-0.367199617	0.97317436	ENSMUST00000226459	Dnajc15-202	0.605974743	0.343545552	protein_coding	ENSMUST00000227249	Dnajc15-203	-0.367199617	0.650110526	processed_transcript	-1.114767338	0.144828426
NS	ENSMUSG00000034278	Dnajc17	protein_coding	3	1.319675063	0.294202311	0.518906777	3	0.954045785	-0.725671544	1.679717329	ENSMUST00000125731	Dnajc17-202	0.954045785	0.682349076	retained_intron	ENSMUST00000038439	Dnajc17-201	-0.725671544	0.462061082	protein_coding	-0.591398538	0.327081304
NS	ENSMUSG00000024350	Dnajc18	protein_coding	3	0.030690841	0.969835081	1	3	0.273676124	-0.137728273	0.411404397	ENSMUST00000237995	Dnajc18-204	0.273676124	0.976343866	protein_coding	ENSMUST00000025208	Dnajc18-201	-0.137728273	0.999454292	protein_coding	-0.323412287	0.418278987
NS	ENSMUSG00000027679	Dnajc19	protein_coding	5	2.763780085	0.061970885	0.225004424	5	0.944512682	-9.887829406	10.83234209	ENSMUST00000011029	Dnajc19-201	0.944512682	0.357929373	protein_coding	ENSMUST00000120805	Dnajc19-204	-9.887829406	0.248720929	protein_coding	-3.257357864	0.50400986
NS	ENSMUSG00000029014	Dnajc2	protein_coding	6	0.889631788	0.506901151	0.71044917	6	2.537198802	-1.168297305	3.705496107	ENSMUST00000147987	Dnajc2-207	2.537198802	0.721652643	retained_intron	ENSMUST00000115192	Dnajc2-202	-1.168297305	0.469948758	protein_coding	1.944749447	0.247444749
NS	ENSMUSG00000044224	Dnajc21	protein_coding	5	1.694582355	0.191968194	0.407557887	5	0.579555461	-3.162285034	3.741840496	ENSMUST00000136591	Dnajc21-201	0.579555461	0.505181272	protein_coding	ENSMUST00000150878	Dnajc21-205	-3.162285034	0.249295243	retained_intron	-11.0324668	0.356842534
NS	ENSMUSG00000027166	Dnajc24	protein_coding	5	0.667543601	0.623201966	0.795496641	5	0.361054439	-3.392906958	3.753961397	ENSMUST00000124163	Dnajc24-202	0.361054439	0.792754506	processed_transcript	ENSMUST00000151581	Dnajc24-204	-3.392906958	0.495485928	processed_transcript	-0.55769237	0.303506846
NS	ENSMUSG00000070972	Dnajc25	protein_coding	3	0.894387916	0.431692882	0.647474073	3	4.831246406	-1.826687261	6.657933667	ENSMUST00000153467	Dnajc25-205	4.831246406	1	nonsense_mediated_decay	ENSMUST00000095070	Dnajc25-201	-1.826687261	0.547775707	protein_coding	-1.266536479	0.032274305
NS	ENSMUSG00000020657	Dnajc27	protein_coding	2	2.456680932	0.144951913	0.348102089	2	4.773151071	-4.773151071	9.546302141	ENSMUST00000020986	Dnajc27-201	4.773151071	0.469948758	protein_coding	ENSMUST00000220273	Dnajc27-204	-4.773151071	0.469948758	processed_transcript	0.82373357	0.462375698
NS	ENSMUSG00000039763	Dnajc28	protein_coding	2	1.98798144	0.189735765	0.405291298	2	8.41498479	-8.41498479	16.82996958	ENSMUST00000049244	Dnajc28-201	8.41498479	0.532425612	protein_coding	ENSMUST00000169982	Dnajc28-204	-8.41498479	0.532425612	protein_coding	3.38959792	0.730712201
NS	ENSMUSG00000024963	Dnajc4	protein_coding	4	1.327788176	0.300915198	0.525238611	4	0.604830125	-0.460070779	1.064900905	ENSMUST00000235444	Dnajc4-203	0.604830125	0.37602221	retained_intron	ENSMUST00000235481	Dnajc4-204	-0.460070779	0.742358943	nonsense_mediated_decay	-0.740004076	0.371908185
NS	ENSMUSG00000000826	Dnajc5	protein_coding	4	4.552895845	0.030253497	0.1550648	4	5.180218536	-9.390870866	14.5710894	ENSMUST00000108797	Dnajc5-203	5.180218536	0.165242715	protein_coding	ENSMUST00000116365	Dnajc5-204	-9.390870866	0.281412523	nonsense_mediated_decay	0.767285416	0.151751307
NS	ENSMUSG00000014195	Dnajc7	protein_coding	8	1.971187673	0.102037945	0.288454906	8	0.734768383	-0.925650448	1.66041883	ENSMUST00000132886	Dnajc7-204	0.734768383	0.311889391	processed_transcript	ENSMUST00000154972	Dnajc7-209	-0.925650448	0.16128862	processed_transcript	0.417126918	0.548111263
NS	ENSMUSG00000021811	Dnajc9	protein_coding	4	4.150644886	0.025514721	0.141817845	4	1.042820831	-2.896356167	3.939176998	ENSMUST00000223844	Dnajc9-202	1.042820831	0.319404982	retained_intron	ENSMUST00000223950	Dnajc9-204	-2.896356167	0.128004396	retained_intron	-0.922034797	0.473058464
NS	ENSMUSG00000042523	Dnal1	protein_coding	3	1.300284756	0.303265897	0.528041322	3	2.153285341	-1.999519903	4.152805244	ENSMUST00000123491	Dnal1-202	2.153285341	0.44660758	protein_coding	ENSMUST00000143711	Dnal1-205	-1.999519903	0.75186084	retained_intron	-4.438025233	0.6575477
NS	ENSMUSG00000022420	Dnal4	protein_coding	4	2.503543351	0.099679525	0.285872812	4	1.491303067	-1.701594945	3.192898012	ENSMUST00000023055	Dnal4-201	1.491303067	0.191604201	protein_coding	ENSMUST00000230645	Dnal4-206	-1.701594945	0.530890389	protein_coding	-3.333113223	0.138922358
NS	ENSMUSG00000005980	Dnase1	protein_coding	3	0.505622414	0.610966571	0.786842477	3	0.805619473	-2.21362108	3.019240554	ENSMUST00000125961	Dnase1-203	0.805619473	0.81463654	retained_intron	ENSMUST00000132466	Dnase1-204	-2.21362108	0.76880421	retained_intron	-0.846523842	0.504182889
NS	ENSMUSG00000019088	Dnase1l1	protein_coding	5	0.69555794	0.605067066	0.782596519	5	0.351736678	-0.958544852	1.310281529	ENSMUST00000019232	Dnase1l1-201	0.351736678	0.730944753	protein_coding	ENSMUST00000075821	Dnase1l1-202	-0.958544852	0.906806501	protein_coding	1.040508398	0.802932401
NS	ENSMUSG00000024136	Dnase1l2	protein_coding	2	0.095030183	0.763018992	0.88872976	2	0.834673591	-0.834673591	1.669347183	ENSMUST00000153858	Dnase1l2-205	0.834673591	0.944949564	retained_intron	ENSMUST00000119932	Dnase1l2-202	-0.834673591	0.944949564	protein_coding	0.565909958	0.821658394
NS	ENSMUSG00000003812	Dnase2a	protein_coding	3	0.189925832	0.829127638	0.930810448	3	0.5228583	-0.393344164	0.916202464	ENSMUST00000134569	Dnase2a-204	0.5228583	0.876243798	protein_coding	ENSMUST00000128400	Dnase2a-203	-0.393344164	0.892013355	processed_transcript	0.778294065	0.848717381
NS	ENSMUSG00000075467	Dnlz	protein_coding	2	1.722309095	0.208811476	0.426720991	2	1.258467669	-1.258467669	2.516935339	ENSMUST00000125848	Dnlz-202	1.258467669	0.554854162	processed_transcript	ENSMUST00000028295	Dnlz-201	-1.258467669	0.554854162	protein_coding	2.074867232	0.257268754
NS	ENSMUSG00000022789	Dnm1l	protein_coding	6	1.271016988	0.315289259	0.539329329	6	0.412199827	-0.994422338	1.406622166	ENSMUST00000230958	Dnm1l-206	0.412199827	0.652112986	retained_intron	ENSMUST00000096229	Dnm1l-202	-0.994422338	0.256966863	protein_coding	-1.715011783	0.335575929
NS	ENSMUSG00000033335	Dnm2	protein_coding	5	4.63885069	0.010207613	0.088658362	5	4.46330478	-3.508254996	7.971559776	ENSMUST00000165766	Dnm2-204	4.46330478	0.405168726	protein_coding	ENSMUST00000174828	Dnm2-214	-3.508254996	0.365446262	nonsense_mediated_decay	1.312487567	0.191542112
NS	ENSMUSG00000040265	Dnm3	protein_coding	9	2.136480255	0.068554054	0.237316318	9	0.950636424	-3.048190236	3.99882666	ENSMUST00000159763	Dnm3-203	0.950636424	0.419740871	protein_coding	ENSMUST00000161155	Dnm3-206	-3.048190236	0.200227612	retained_intron	-3.724793312	0.339133371
NS	ENSMUSG00000025195	Dnmbp	protein_coding	3	4.755374277	0.030792853	0.156135655	3	0.435146701	-6.186445276	6.621591977	ENSMUST00000212396	Dnmbp-205	0.435146701	0.710779333	protein_coding	ENSMUST00000212157	Dnmbp-204	-6.186445276	0.138668837	processed_transcript	1.36522424	0.177073443
NS	ENSMUSG00000004099	Dnmt1	protein_coding	3	0.234753057	0.794044322	0.908905504	3	0.365114203	-0.984059688	1.34917389	ENSMUST00000004202	Dnmt1-201	0.365114203	0.895514253	protein_coding	ENSMUST00000177754	Dnmt1-202	-0.984059688	0.82350773	protein_coding	2.195424918	0.51209718
NS	ENSMUSG00000020661	Dnmt3a	protein_coding	4	1.500036736	0.255597144	0.480624139	4	0.51735391	-2.680322196	3.197676105	ENSMUST00000020991	Dnmt3a-201	0.51735391	0.731375514	protein_coding	ENSMUST00000173700	Dnmt3a-212	-2.680322196	0.345641794	retained_intron	-0.940462981	0.145976296
NS	ENSMUSG00000027478	Dnmt3b	protein_coding	3	1.437107108	0.270656102	0.495337606	3	20.16918603	-7.24857764	27.41776367	ENSMUST00000103151	Dnmt3b-206	20.16918603	0.49037508	protein_coding	ENSMUST00000103150	Dnmt3b-205	-7.24857764	0.472088279	protein_coding	-0.341588846	0.943867301
NS	ENSMUSG00000026209	Dnpep	protein_coding	9	1.091013445	0.395244988	0.615042254	9	0.824296661	-0.925509544	1.749806205	ENSMUST00000186278	Dnpep-205	0.824296661	0.560646474	retained_intron	ENSMUST00000187000	Dnpep-206	-0.925509544	0.745940384	protein_coding	-0.572953151	0.170232693
NS	ENSMUSG00000017299	Dnttip1	protein_coding	2	0.225349696	0.641804302	0.810360617	2	0.62520737	-0.62520737	1.25041474	ENSMUST00000017443	Dnttip1-201	0.62520737	0.889510639	protein_coding	ENSMUST00000135458	Dnttip1-204	-0.62520737	0.889510639	retained_intron	0.122244531	0.911040313
NS	ENSMUSG00000024871	Doc2g	protein_coding	3	0.190711208	0.828514076	0.930542748	3	1.576813909	-1.780213203	3.357027112	ENSMUST00000025806	Doc2g-201	1.576813909	0.84236224	protein_coding	ENSMUST00000138917	Doc2g-203	-1.780213203	0.840509252	retained_intron	-3.158003054	0.306469974
NS	ENSMUSG00000058325	Dock1	protein_coding	4	0.22907087	0.874957178	0.959107177	4	0.311146892	-1.067734255	1.378881147	ENSMUST00000084488	Dock1-201	0.311146892	0.861402954	protein_coding	ENSMUST00000210121	Dock1-202	-1.067734255	0.874056207	protein_coding	-1.809687979	0.332542861
NS	ENSMUSG00000038608	Dock10	protein_coding	3	3.323334221	0.075475635	0.250065017	3	7.005898834	-5.669938257	12.67583709	ENSMUST00000077946	Dock10-201	7.005898834	0.238884337	protein_coding	ENSMUST00000189486	Dock10-207	-5.669938257	0.290396817	protein_coding	-4.465382451	0.388898482
NS	ENSMUSG00000031093	Dock11	protein_coding	4	0.832929611	0.494466632	0.701643414	4	1.095713801	-2.265703595	3.361417396	ENSMUST00000115266	Dock11-203	1.095713801	0.546585561	protein_coding	ENSMUST00000033419	Dock11-201	-2.265703595	0.672165464	protein_coding	0.71477104	0.68938375
NS	ENSMUSG00000035954	Dock4	protein_coding	7	3.050843356	0.022204434	0.131616802	7	1.985691255	-2.036659129	4.022350384	ENSMUST00000037488	Dock4-201	1.985691255	0.039038741	protein_coding	ENSMUST00000222798	Dock4-209	-2.036659129	0.777224364	retained_intron	-2.326718007	0.194441454
NS	ENSMUSG00000044447	Dock5	protein_coding	2	0.003022039	0.956902141	1	2	0.060057865	-0.060057865	0.120115729	ENSMUST00000039135	Dock5-201	0.060057865	1	protein_coding	ENSMUST00000226033	Dock5-203	-0.060057865	1	retained_intron	-3.184399721	0.79661172
NS	ENSMUSG00000032198	Dock6	protein_coding	6	1.594133331	0.212870283	0.431348136	6	0.496698025	-8.569790486	9.066488511	ENSMUST00000215729	Dock6-204	0.496698025	0.639292507	nonsense_mediated_decay	ENSMUST00000213775	Dock6-203	-8.569790486	0.525836857	retained_intron	2.323747519	0.451904434
NS	ENSMUSG00000052085	Dock8	protein_coding	2	0.356693385	0.561684598	0.751417151	2	2.066542857	-2.066542857	4.133085713	ENSMUST00000235722	Dock8-202	2.066542857	0.845743603	retained_intron	ENSMUST00000025831	Dock8-201	-2.066542857	0.845743603	protein_coding	-4.977972704	0.230614307
NS	ENSMUSG00000025558	Dock9	protein_coding	6	2.454943249	0.065617133	0.232017907	6	1.339833956	-2.001374432	3.341208388	ENSMUST00000211803	Dock9-203	1.339833956	0.107009185	processed_transcript	ENSMUST00000212376	Dock9-208	-2.001374432	0.37161315	protein_coding	-3.794845112	0.150858538
NS	ENSMUSG00000078440	Dohh	protein_coding	3	0.315196672	0.734967438	0.870400034	3	0.757438438	-0.628431499	1.385869937	ENSMUST00000142346	Dohh-204	0.757438438	0.99193683	protein_coding	ENSMUST00000121047	Dohh-202	-0.628431499	0.77688368	protein_coding	0.921406636	0.227457539
NS	ENSMUSG00000044716	Dok7	protein_coding	3	0.284849912	0.756996586	0.884728022	3	9.660208761	-7.539158736	17.1993675	ENSMUST00000101298	Dok7-202	9.660208761	0.788838801	protein_coding	ENSMUST00000114270	Dok7-203	-7.539158736	0.905958317	protein_coding	-3.741736726	0.217552636
NS	ENSMUSG00000026856	Dolpp1	protein_coding	3	2.19214893	0.144615704	0.347631209	3	3.161321845	-7.468014668	10.62933651	ENSMUST00000028209	Dolpp1-201	3.161321845	0.529186274	protein_coding	ENSMUST00000156059	Dolpp1-209	-7.468014668	0.298507151	retained_intron	-0.490928976	0.715488403
NS	ENSMUSG00000022960	Donson	protein_coding	4	1.638886181	0.224775049	0.445020512	4	4.134979101	-2.078700762	6.213679863	ENSMUST00000023682	Donson-201	4.134979101	1	protein_coding	ENSMUST00000139324	Donson-208	-2.078700762	0.412461035	nonsense_mediated_decay	-1.344012468	0.530425015
NS	ENSMUSG00000034973	Dop1a	protein_coding	14	1.334154444	0.232947816	0.455117381	14	4.429907006	-2.885543551	7.315450557	ENSMUST00000185840	Dop1a-203	4.429907006	1	retained_intron	ENSMUST00000186715	Dop1a-207	-2.885543551	0.383190766	retained_intron	-2.962264248	0.211747974
NS	ENSMUSG00000022946	Dop1b	protein_coding	8	3.659221121	0.008656455	0.08153288	8	1.68783068	-6.960894248	8.648724928	ENSMUST00000226215	Dop1b-202	1.68783068	0.088404241	nonsense_mediated_decay	ENSMUST00000232210	Dop1b-214	-6.960894248	0.057047252	retained_intron	-1.063371475	0.186746282
NS	ENSMUSG00000061589	Dot1l	protein_coding	3	0.454891513	0.642905246	0.810925226	3	0.508396587	-0.464306446	0.972703033	ENSMUST00000147579	Dot1l-204	0.508396587	0.876680822	retained_intron	ENSMUST00000105336	Dot1l-201	-0.464306446	0.712220558	protein_coding	-0.709338983	0.167265683
NS	ENSMUSG00000032123	Dpagt1	protein_coding	4	0.583824924	0.63440914	0.804444559	4	0.241832955	-2.556540255	2.79837321	ENSMUST00000216327	Dpagt1-205	0.241832955	0.897562349	retained_intron	ENSMUST00000213461	Dpagt1-202	-2.556540255	0.569738474	processed_transcript	-0.434834634	0.52664226
NS	ENSMUSG00000030584	Dpf1	protein_coding	3	5.652231932	0.017497183	0.115168039	3	26.77164683	-10.61944596	37.39109279	ENSMUST00000207677	Dpf1-211	26.77164683	0.20119841	retained_intron	ENSMUST00000065181	Dpf1-202	-10.61944596	0.116433416	protein_coding	-52.40401872	0.151633784
NS	ENSMUSG00000024826	Dpf2	protein_coding	9	1.342091063	0.258040949	0.483120818	9	1.247064211	-1.226083306	2.473147517	ENSMUST00000123029	Dpf2-203	1.247064211	0.470932779	retained_intron	ENSMUST00000137465	Dpf2-206	-1.226083306	0.131826669	retained_intron	-0.759617471	0.56311487
NS	ENSMUSG00000028540	Dph2	protein_coding	4	0.825945092	0.497288257	0.703910328	4	0.485324318	-1.576474353	2.061798672	ENSMUST00000139332	Dph2-203	0.485324318	0.75614328	retained_intron	ENSMUST00000126554	Dph2-202	-1.576474353	0.599748388	retained_intron	-8.836405641	0.374330951
NS	ENSMUSG00000021905	Dph3	protein_coding	7	4.11375518	0.006759201	0.071529465	7	0.801655036	-4.897492648	5.699147684	ENSMUST00000112001	Dph3-204	0.801655036	0.37030763	nonsense_mediated_decay	ENSMUST00000167796	Dph3-207	-4.897492648	0.02809436	processed_transcript	-5.486387638	0.162337187
NS	ENSMUSG00000033554	Dph5	protein_coding	6	3.220886896	0.027105143	0.146017552	6	0.457652764	-1.737750013	2.195402777	ENSMUST00000185098	Dph5-203	0.457652764	0.613961553	nonsense_mediated_decay	ENSMUST00000197561	Dph5-206	-1.737750013	0.048505671	retained_intron	-2.299453172	0.104763065
NS	ENSMUSG00000057147	Dph6	protein_coding	4	6.486108101	0.004190392	0.057117115	4	1.740830052	-1.196929236	2.937759289	ENSMUST00000138975	Dph6-205	1.740830052	0.078331013	retained_intron	ENSMUST00000150447	Dph6-206	-1.196929236	0.093699479	retained_intron	-2.084264487	0.148586304
NS	ENSMUSG00000026975	Dph7	protein_coding	5	2.475550092	0.076530017	0.251709434	5	0.902702071	-2.053045232	2.955747303	ENSMUST00000146382	Dph7-206	0.902702071	0.312767145	retained_intron	ENSMUST00000143253	Dph7-205	-2.053045232	0.180359933	nonsense_mediated_decay	-1.738032419	0.334393695
NS	ENSMUSG00000078919	Dpm1	protein_coding	9	0.354160228	0.935162807	0.992685123	9	0.333667475	-1.726628855	2.06029633	ENSMUST00000109193	Dpm1-202	0.333667475	0.718285224	protein_coding	ENSMUST00000140249	Dpm1-204	-1.726628855	0.659264654	retained_intron	-0.570307136	0.574155964
NS	ENSMUSG00000026810	Dpm2	protein_coding	4	0.30330909	0.822567468	0.927327538	4	0.348851382	-0.216008491	0.564859873	ENSMUST00000140592	Dpm2-203	0.348851382	0.726455314	protein_coding	ENSMUST00000028151	Dpm2-201	-0.216008491	0.837448515	protein_coding	-0.480980593	0.221225102
NS	ENSMUSG00000042737	Dpm3	protein_coding	3	1.76331386	0.211095288	0.429088885	3	0.460305734	-2.063051364	2.523357098	ENSMUST00000137975	Dpm3-203	0.460305734	0.751618927	retained_intron	ENSMUST00000107462	Dpm3-202	-2.063051364	0.397106104	protein_coding	-0.892303696	0.074616885
NS	ENSMUSG00000063904	Dpp3	protein_coding	4	2.39516834	0.101786506	0.288085424	4	1.679978467	-1.4035911	3.083569567	ENSMUST00000236782	Dpp3-207	1.679978467	1	retained_intron	ENSMUST00000025851	Dpp3-201	-1.4035911	0.181364292	protein_coding	-0.531367755	0.441001573
NS	ENSMUSG00000026958	Dpp7	protein_coding	4	2.68824597	0.081734628	0.259619946	4	1.128552191	-2.161241207	3.289793398	ENSMUST00000139971	Dpp7-207	1.128552191	0.282906775	processed_transcript	ENSMUST00000149953	Dpp7-209	-2.161241207	0.307058983	processed_transcript	1.36854036	0.239164397
NS	ENSMUSG00000032393	Dpp8	protein_coding	6	2.024102927	0.119620272	0.313873624	6	1.312830668	-7.614281947	8.927112614	ENSMUST00000217434	Dpp8-208	1.312830668	0.377996538	nonsense_mediated_decay	ENSMUST00000217328	Dpp8-207	-7.614281947	0.598989426	processed_transcript	0.615288581	0.179923584
NS	ENSMUSG00000001229	Dpp9	protein_coding	3	2.234430256	0.144225456	0.34694526	3	1.646326017	-0.965311895	2.611637913	ENSMUST00000233586	Dpp9-203	1.646326017	0.67037814	retained_intron	ENSMUST00000223616	Dpp9-202	-0.965311895	0.341430806	retained_intron	2.193249432	0.532520785
NS	ENSMUSG00000043067	Dpy19l1	protein_coding	4	0.27304088	0.843967058	0.938787142	4	0.602861388	-1.22712542	1.829986808	ENSMUST00000152480	Dpy19l1-205	0.602861388	0.901715835	retained_intron	ENSMUST00000149001	Dpy19l1-204	-1.22712542	0.810258532	retained_intron	-2.161971317	0.562438745
NS	ENSMUSG00000043671	Dpy19l3	protein_coding	5	2.184395674	0.113143162	0.304961892	5	1.598328017	-9.557426039	11.15575406	ENSMUST00000150862	Dpy19l3-206	1.598328017	0.480730003	retained_intron	ENSMUST00000143590	Dpy19l3-204	-9.557426039	0.584161448	nonsense_mediated_decay	-1.804674565	0.373824353
NS	ENSMUSG00000045205	Dpy19l4	protein_coding	2	0.031356839	0.862489331	0.951894298	2	0.108543163	-0.108543163	0.217086325	ENSMUST00000128024	Dpy19l4-202	0.108543163	0.983374128	protein_coding	ENSMUST00000084892	Dpy19l4-201	-0.108543163	0.983374128	protein_coding	0.54440233	0.780201379
NS	ENSMUSG00000024067	Dpy30	protein_coding	4	2.836013778	0.070661658	0.240623073	4	1.694077119	-0.50543806	2.199515179	ENSMUST00000112571	Dpy30-201	1.694077119	0.16128862	protein_coding	ENSMUST00000232687	Dpy30-203	-0.50543806	0.580560625	protein_coding	-0.607099341	0.224545113
NS	ENSMUSG00000033308	Dpyd	protein_coding	5	1.724551735	0.188542725	0.403735317	5	1.425379177	-11.39913933	12.82451851	ENSMUST00000039177	Dpyd-201	1.425379177	0.395668365	protein_coding	ENSMUST00000149101	Dpyd-204	-11.39913933	0.385192216	protein_coding	0.504666319	0.365902307
NS	ENSMUSG00000024501	Dpysl3	protein_coding	2	2.552340142	0.136647836	0.336131996	2	3.311997144	-3.311997144	6.623994289	ENSMUST00000121805	Dpysl3-204	3.311997144	0.456995878	protein_coding	ENSMUST00000025379	Dpysl3-201	-3.311997144	0.456995878	protein_coding	-4.287187301	0.38241329
NS	ENSMUSG00000025478	Dpysl4	protein_coding	2	5.807698975	0.037348946	0.172573816	2	3.664478041	-3.664478041	7.328956082	ENSMUST00000121184	Dpysl4-202	3.664478041	0.254388166	protein_coding	ENSMUST00000154273	Dpysl4-206	-3.664478041	0.254388166	retained_intron	-16.36576548	0.340474535
NS	ENSMUSG00000027900	Dram2	protein_coding	8	1.301586427	0.2963408	0.521196342	8	0.967100585	-4.597334131	5.564434715	ENSMUST00000132923	Dram2-205	0.967100585	0.38653609	protein_coding	ENSMUST00000134396	Dram2-206	-4.597334131	0.309306626	protein_coding	0.359428922	0.326591783
NS	ENSMUSG00000024914	Drap1	protein_coding	9	1.014008436	0.446926665	0.660953992	9	0.874399099	-3.020012191	3.89441129	ENSMUST00000134697	Drap1-208	0.874399099	0.84271754	retained_intron	ENSMUST00000124478	Drap1-204	-3.020012191	0.337594495	retained_intron	2.032014815	0.407814398
NS	ENSMUSG00000020457	Drg1	protein_coding	4	0.95839105	0.436723459	0.651964328	4	0.369184834	-0.494377295	0.863562129	ENSMUST00000139430	Drg1-204	0.369184834	0.587659475	retained_intron	ENSMUST00000142605	Drg1-205	-0.494377295	0.507418651	retained_intron	0.585689295	0.453931817
NS	ENSMUSG00000020537	Drg2	protein_coding	5	1.860973997	0.160974889	0.368308468	5	0.938436611	-1.107466248	2.045902859	ENSMUST00000138713	Drg2-203	0.938436611	0.233119973	retained_intron	ENSMUST00000136484	Drg2-202	-1.107466248	0.43214897	retained_intron	-3.791861391	0.176757041
NS	ENSMUSG00000022191	Drosha	protein_coding	2	0.860957619	0.371256497	0.593411854	2	0.588150693	-0.588150693	1.176301385	ENSMUST00000150211	Drosha-205	0.588150693	0.715641567	retained_intron	ENSMUST00000090292	Drosha-201	-0.588150693	0.715641567	protein_coding	-0.087972091	0.922979455
NS	ENSMUSG00000000223	Drp2	protein_coding	5	1.146761698	0.371086523	0.593248198	5	0.272745615	-6.339493467	6.612239081	ENSMUST00000000228	Drp2-201	0.272745615	0.804918718	retained_intron	ENSMUST00000113228	Drp2-204	-6.339493467	0.337698431	protein_coding	-1.156856173	0.410073434
NS	ENSMUSG00000032087	Dscaml1	protein_coding	2	3.62307192	0.082882049	0.260925943	2	5.431244991	-5.431244991	10.86248998	ENSMUST00000034592	Dscaml1-201	5.431244991	0.363450181	protein_coding	ENSMUST00000213919	Dscaml1-202	-5.431244991	0.363450181	nonsense_mediated_decay	-3.935740685	0.145976296
NS	ENSMUSG00000022422	Dscc1	protein_coding	2	-1.94E-09	1	1	2	15.06826863	-15.06826863	30.13653725	ENSMUST00000110231	Dscc1-202	15.06826863	1	protein_coding	ENSMUST00000023059	Dscc1-201	-15.06826863	1	protein_coding	-18.30718714	0.079786375
NS	ENSMUSG00000038702	Dsel	protein_coding	2	0.10195941	0.755145662	0.883749311	2	0.254602292	-0.254602292	0.509204584	ENSMUST00000035462	Dsel-201	0.254602292	0.941151845	protein_coding	ENSMUST00000186365	Dsel-202	-0.254602292	0.941151845	processed_transcript	2.548964841	0.336386749
NS	ENSMUSG00000027635	Dsn1	protein_coding	3	1.937316066	0.176216651	0.386772358	3	2.847184285	-7.222593015	10.0697773	ENSMUST00000103129	Dsn1-201	2.847184285	0.587381884	protein_coding	ENSMUST00000103130	Dsn1-202	-7.222593015	0.331141964	protein_coding	-0.987936296	0.289100815
NS	ENSMUSG00000027430	Dtd1	protein_coding	2	0.131410126	0.723457844	0.863156449	2	0.160516889	-0.160516889	0.321033778	ENSMUST00000028917	Dtd1-201	0.160516889	0.92683842	protein_coding	ENSMUST00000145814	Dtd1-205	-0.160516889	0.92683842	processed_transcript	-0.414234864	0.798829117
NS	ENSMUSG00000020956	Dtd2	protein_coding	2	2.488680497	0.141033383	0.341918949	2	1.242217582	-1.242217582	2.484435164	ENSMUST00000021339	Dtd2-201	1.242217582	0.464043415	protein_coding	ENSMUST00000085404	Dtd2-202	-1.242217582	0.464043415	protein_coding	0.700335638	0.313838751
NS	ENSMUSG00000037474	Dtl	protein_coding	3	3.057547162	0.082385188	0.260498514	3	2.528482156	-4.198519783	6.727001939	ENSMUST00000192014	Dtl-202	2.528482156	0.467830127	retained_intron	ENSMUST00000194064	Dtl-204	-4.198519783	0.246956097	retained_intron	-13.72096643	0.113014966
NS	ENSMUSG00000024302	Dtna	protein_coding	5	1.044095074	0.416511281	0.633610523	5	13.8474343	-12.17658546	26.02401976	ENSMUST00000115832	Dtna-202	13.8474343	0.605919066	protein_coding	ENSMUST00000220904	Dtna-203	-12.17658546	0.571701658	protein_coding	9.103574066	0.287965889
NS	ENSMUSG00000071454	Dtnb	protein_coding	8	0.533835344	0.798946863	0.912412213	8	2.215436486	-3.506110803	5.721547289	ENSMUST00000101637	Dtnb-202	2.215436486	0.96570491	nonsense_mediated_decay	ENSMUST00000173542	Dtnb-215	-3.506110803	0.836642705	protein_coding	6.158436795	0.095999579
NS	ENSMUSG00000057531	Dtnbp1	protein_coding	4	7.645019529	0.003271439	0.050643503	4	2.022612232	-10.78996884	12.81258107	ENSMUST00000072329	Dtnbp1-201	2.022612232	0.097538792	protein_coding	ENSMUST00000220555	Dtnbp1-203	-10.78996884	0.148905586	protein_coding	3.174490725	0.039689594
NS	ENSMUSG00000023330	Dtwd1	protein_coding	2	0.017472528	0.897085918	0.97096879	2	0.058836131	-0.058836131	0.117672261	ENSMUST00000110437	Dtwd1-201	0.058836131	0.995279659	protein_coding	ENSMUST00000170908	Dtwd1-202	-0.058836131	0.995279659	protein_coding	0.119331074	0.958286063
NS	ENSMUSG00000024505	Dtwd2	protein_coding	2	2.908624911	0.11644774	0.309788452	2	7.639268267	-7.639268267	15.27853653	ENSMUST00000163590	Dtwd2-203	7.639268267	0.424036538	protein_coding	ENSMUST00000237137	Dtwd2-204	-7.639268267	0.424036538	nonsense_mediated_decay	-0.871842434	0.481821252
NS	ENSMUSG00000004947	Dtx2	protein_coding	2	3.851782494	0.071362287	0.241846987	2	1.342181222	-1.342181222	2.684362445	ENSMUST00000111142	Dtx2-202	1.342181222	0.340311965	protein_coding	ENSMUST00000142041	Dtx2-208	-1.342181222	0.340311965	retained_intron	1.069075206	0.669669671
NS	ENSMUSG00000040415	Dtx3	protein_coding	4	1.569614502	0.238707984	0.461554817	4	0.465445939	-3.431107936	3.896553875	ENSMUST00000116229	Dtx3-202	0.465445939	0.664938409	protein_coding	ENSMUST00000130855	Dtx3-204	-3.431107936	0.673767248	protein_coding	-0.500497325	0.3631939
NS	ENSMUSG00000049502	Dtx3l	protein_coding	2	2.037598367	0.181377681	0.39365939	2	5.84229131	-5.84229131	11.68458262	ENSMUST00000081933	Dtx3l-201	5.84229131	0.521991792	protein_coding	ENSMUST00000114885	Dtx3l-202	-5.84229131	0.521991792	protein_coding	2.691595385	0.394297188
NS	ENSMUSG00000026281	Dtymk	protein_coding	4	0.636420078	0.602569775	0.780879225	4	0.23541736	-0.549266901	0.784684262	ENSMUST00000112893	Dtymk-203	0.23541736	0.845226047	protein_coding	ENSMUST00000112890	Dtymk-202	-0.549266901	0.536772673	protein_coding	-0.730664383	0.204912643
NS	ENSMUSG00000022639	Dubr	lncRNA	5	3.44324718	0.033370408	0.161971986	5	0.479621556	-9.04822455	9.527846105	ENSMUST00000186535	Dubr-202	0.479621556	0.60397825	lncRNA	ENSMUST00000169791	Dubr-201	-9.04822455	0.155115964	lncRNA	-19.71269997	0.189505061
NS	ENSMUSG00000025155	Dus1l	protein_coding	6	0.449671528	0.80828591	0.918742393	6	0.382169711	-2.726474899	3.10864461	ENSMUST00000146008	Dus1l-208	0.382169711	0.830256667	retained_intron	ENSMUST00000106135	Dus1l-203	-2.726474899	0.604748152	protein_coding	2.631330514	0.219980568
NS	ENSMUSG00000031901	Dus2	protein_coding	4	3.604118266	0.036034022	0.169857013	4	1.543957652	-1.200797212	2.744754864	ENSMUST00000119736	Dus2-202	1.543957652	0.120486858	nonsense_mediated_decay	ENSMUST00000141374	Dus2-204	-1.200797212	0.279085162	retained_intron	-0.523926174	0.4576963
NS	ENSMUSG00000007603	Dus3l	protein_coding	4	1.716477651	0.204608252	0.421842443	4	0.305160129	-0.980291033	1.285451162	ENSMUST00000232684	Dus3l-202	0.305160129	0.771601146	retained_intron	ENSMUST00000233290	Dus3l-203	-0.980291033	0.257022087	retained_intron	-2.247175513	0.162800276
NS	ENSMUSG00000020648	Dus4l	protein_coding	2	0.617366994	0.447762155	0.661370642	2	1.018435099	-1.018435099	2.036870199	ENSMUST00000020977	Dus4l-201	1.018435099	0.775852654	protein_coding	ENSMUST00000219855	Dus4l-203	-1.018435099	0.775852654	processed_transcript	-1.816446214	0.203266608
NS	ENSMUSG00000024190	Dusp1	protein_coding	4	4.631943612	0.016651276	0.112572974	4	1.556708178	-0.866850715	2.423558894	ENSMUST00000025025	Dusp1-202	1.556708178	0.109447171	protein_coding	ENSMUST00000236661	Dusp1-206	-0.866850715	0.201740243	protein_coding	3.339617413	0.028676745
NS	ENSMUSG00000030002	Dusp11	protein_coding	5	1.349136939	0.289908155	0.514543085	5	0.887226517	-1.378065718	2.265292235	ENSMUST00000032071	Dusp11-201	0.887226517	0.375305101	protein_coding	ENSMUST00000151394	Dusp11-205	-1.378065718	0.309694513	processed_transcript	-1.290253488	0.405005716
NS	ENSMUSG00000026659	Dusp12	protein_coding	5	1.945512312	0.142495551	0.344042736	5	1.563167618	-4.870697122	6.43386474	ENSMUST00000046476	Dusp12-202	1.563167618	0.575311147	nonsense_mediated_decay	ENSMUST00000166393	Dusp12-204	-4.870697122	0.68530099	nonsense_mediated_decay	2.770212455	0.315614074
NS	ENSMUSG00000030203	Dusp16	protein_coding	3	0.525398243	0.60263762	0.780879225	3	0.73397486	-0.811341345	1.545316205	ENSMUST00000149776	Dusp16-204	0.73397486	0.771554348	protein_coding	ENSMUST00000129433	Dusp16-202	-0.811341345	0.675259575	protein_coding	1.188414715	0.757490691
NS	ENSMUSG00000027001	Dusp19	protein_coding	4	0.675292334	0.579910945	0.763494269	4	0.717515106	-1.87283125	2.590346356	ENSMUST00000028384	Dusp19-201	0.717515106	0.593782868	protein_coding	ENSMUST00000125033	Dusp19-202	-1.87283125	0.688209711	processed_transcript	-13.51106792	0.082144562
NS	ENSMUSG00000069255	Dusp22	protein_coding	3	0.852530886	0.446981441	0.660953992	3	0.438846013	-0.402861848	0.841707861	ENSMUST00000095914	Dusp22-202	0.438846013	0.561650699	protein_coding	ENSMUST00000091672	Dusp22-201	-0.402861848	0.60501196	protein_coding	-0.261019032	0.715370334
NS	ENSMUSG00000003518	Dusp3	protein_coding	3	7.758483819	0.005428057	0.06438169	3	0.429714285	-16.0433005	16.47301478	ENSMUST00000151678	Dusp3-206	0.429714285	0.687676344	protein_coding	ENSMUST00000143177	Dusp3-205	-16.0433005	0.05727213	protein_coding	-0.446071681	0.227706006
NS	ENSMUSG00000019960	Dusp6	protein_coding	3	2.57939267	0.11816796	0.311589204	3	0.83222957	-4.821459804	5.653689375	ENSMUST00000220218	Dusp6-203	0.83222957	0.570921622	processed_transcript	ENSMUST00000220291	Dusp6-204	-4.821459804	0.323207448	protein_coding	-0.960967113	0.149892359
NS	ENSMUSG00000053716	Dusp7	protein_coding	2	1.941087063	0.190544903	0.406027121	2	1.566603105	-1.566603105	3.133206211	ENSMUST00000172306	Dusp7-201	1.566603105	0.53352313	protein_coding	ENSMUST00000193878	Dusp7-204	-1.566603105	0.53352313	processed_transcript	-1.22883704	0.596957231
NS	ENSMUSG00000027203	Dut	protein_coding	2	1.762545961	0.209722814	0.427501948	2	0.706122167	-0.706122167	1.412244334	ENSMUST00000051605	Dut-201	0.706122167	0.55586161	protein_coding	ENSMUST00000082122	Dut-202	-0.706122167	0.55586161	protein_coding	2.93899249	0.063641953
NS	ENSMUSG00000020888	Dvl2	protein_coding	2	1.117704338	0.315210525	0.539329329	2	2.420464708	-2.420464708	4.840929417	ENSMUST00000135422	Dvl2-204	2.420464708	0.668223403	retained_intron	ENSMUST00000019362	Dvl2-201	-2.420464708	0.668223403	protein_coding	0.695327186	0.465178627
NS	ENSMUSG00000003233	Dvl3	protein_coding	3	1.012541002	0.3841643	0.606051248	3	0.610375235	-0.874591704	1.484966939	ENSMUST00000003318	Dvl3-201	0.610375235	0.873537152	protein_coding	ENSMUST00000169552	Dvl3-202	-0.874591704	0.527245323	retained_intron	-0.89350881	0.588275606
NS	ENSMUSG00000040482	Dxo	protein_coding	7	0.441512483	0.84319737	0.938430631	7	0.400470805	-0.640000547	1.040471353	ENSMUST00000173644	Dxo-204	0.400470805	0.669503852	retained_intron	ENSMUST00000173063	Dxo-203	-0.640000547	0.697234505	nonsense_mediated_decay	-0.804899569	0.708397913
NS	ENSMUSG00000035765	Dym	protein_coding	3	4.221512397	0.032856625	0.160549409	3	1.619137973	-1.189769262	2.808907235	ENSMUST00000236220	Dym-205	1.619137973	0.312735625	protein_coding	ENSMUST00000235554	Dym-203	-1.189769262	0.207806498	retained_intron	2.729365094	0.172781129
NS	ENSMUSG00000018707	Dync1h1	protein_coding	4	2.517198893	0.095794308	0.279825411	4	0.631635905	-2.670762698	3.302398603	ENSMUST00000018851	Dync1h1-201	0.631635905	0.496527988	protein_coding	ENSMUST00000172218	Dync1h1-208	-2.670762698	0.195938866	retained_intron	-5.1440006	0.222854157
NS	ENSMUSG00000029757	Dync1i1	protein_coding	2	0.001085547	0.974172228	1	2	0.529030503	-0.529030503	1.058061006	ENSMUST00000115556	Dync1i1-203	0.529030503	1	protein_coding	ENSMUST00000115554	Dync1i1-201	-0.529030503	1	protein_coding	-7.468138598	0.117454521
NS	ENSMUSG00000027012	Dync1i2	protein_coding	7	2.509977395	0.053369968	0.209377142	7	0.552865021	-1.401604062	1.954469083	ENSMUST00000138613	Dync1i2-210	0.552865021	0.422739821	retained_intron	ENSMUST00000112142	Dync1i2-207	-1.401604062	0.274622995	protein_coding	-1.829113801	0.383491295
NS	ENSMUSG00000032435	Dync1li1	protein_coding	2	0.075345738	0.787578441	0.905080157	2	0.60873662	-0.60873662	1.217473239	ENSMUST00000047404	Dync1li1-201	0.60873662	0.954474796	protein_coding	ENSMUST00000215345	Dync1li1-202	-0.60873662	0.954474796	retained_intron	-0.232135676	0.719226621
NS	ENSMUSG00000035770	Dync1li2	protein_coding	5	4.878331296	0.008723629	0.081664691	5	1.207366842	-5.332700824	6.540067665	ENSMUST00000041769	Dync1li2-201	1.207366842	0.171366602	protein_coding	ENSMUST00000212230	Dync1li2-205	-5.332700824	0.536181669	protein_coding	-13.75729526	0.108859675
NS	ENSMUSG00000009013	Dynll1	protein_coding	6	3.978038018	0.013454509	0.10131033	6	0.556683193	-1.650347461	2.207030654	ENSMUST00000009157	Dynll1-201	0.556683193	0.313144569	protein_coding	ENSMUST00000202980	Dynll1-206	-1.650347461	0.120163664	retained_intron	-4.08295638	0.039689594
NS	ENSMUSG00000020483	Dynll2	protein_coding	2	6.179681826	0.032887162	0.160600052	2	9.414181336	-9.414181336	18.82836267	ENSMUST00000178105	Dynll2-204	9.414181336	0.239803438	protein_coding	ENSMUST00000020775	Dynll2-201	-9.414181336	0.239803438	protein_coding	-1.804567034	0.171090807
NS	ENSMUSG00000047459	Dynlrb1	protein_coding	4	1.01352196	0.412815457	0.630006855	4	0.622932185	-0.982672293	1.605604478	ENSMUST00000109682	Dynlrb1-202	0.622932185	0.50353424	protein_coding	ENSMUST00000054912	Dynlrb1-201	-0.982672293	0.700704507	processed_transcript	-0.783090929	0.037609144
NS	ENSMUSG00000092074	Dynlt1a	protein_coding	2	0.211259853	0.654186384	0.819632764	2	0.508113675	-0.508113675	1.01622735	ENSMUST00000232499	Dynlt1a-202	0.508113675	0.894380126	protein_coding	ENSMUST00000169415	Dynlt1a-201	-0.508113675	0.894380126	protein_coding	-1.976082241	0.081070984
NS	ENSMUSG00000000579	Dynlt1c	protein_coding	3	0.674458202	0.52569426	0.723704793	3	0.578976604	-1.643251558	2.222228162	ENSMUST00000092966	Dynlt1c-201	0.578976604	0.675705874	protein_coding	ENSMUST00000138598	Dynlt1c-203	-1.643251558	0.828088981	retained_intron	-1.773748579	0.369910298
NS	ENSMUSG00000095677	Dynlt1f	protein_coding	2	3.53426361	0.085218515	0.264528018	2	0.752109355	-0.752109355	1.504218711	ENSMUST00000232452	Dynlt1f-202	0.752109355	0.367607943	retained_intron	ENSMUST00000179554	Dynlt1f-201	-0.752109355	0.367607943	protein_coding	-1.166101689	0.073311526
NS	ENSMUSG00000031176	Dynlt3	protein_coding	3	2.994128684	0.082065247	0.260170431	3	1.0588784	-0.92074128	1.979619679	ENSMUST00000154091	Dynlt3-204	1.0588784	0.31461282	processed_transcript	ENSMUST00000033519	Dynlt3-201	-0.92074128	0.259418996	protein_coding	0.621344393	0.053705169
NS	ENSMUSG00000022897	Dyrk1a	protein_coding	3	6.426383297	0.013074625	0.100150831	3	1.121138243	-5.863844232	6.984982475	ENSMUST00000134383	Dyrk1a-204	1.121138243	0.267682559	retained_intron	ENSMUST00000122284	Dyrk1a-203	-5.863844232	0.145649821	protein_coding	-1.077188884	0.041977806
NS	ENSMUSG00000033788	Dysf	protein_coding	2	0.015740161	0.901856426	0.973789044	2	0.198567878	-0.198567878	0.397135755	ENSMUST00000168387	Dysf-211	0.198567878	0.996456337	protein_coding	ENSMUST00000128965	Dysf-207	-0.198567878	0.996456337	processed_transcript	-2.773340503	0.638526936
NS	ENSMUSG00000037259	Dzank1	protein_coding	2	0.001933615	0.96604385	1	2	0.778431293	-0.778431293	1.556862586	ENSMUST00000081982	Dzank1-201	0.778431293	1	protein_coding	ENSMUST00000124823	Dzank1-202	-0.778431293	1	retained_intron	-0.170237792	0.994538019
NS	ENSMUSG00000042156	Dzip1	protein_coding	5	0.805715301	0.534802917	0.730367375	5	1.577919268	-1.272418838	2.850338106	ENSMUST00000004055	Dzip1-201	1.577919268	0.846941905	protein_coding	ENSMUST00000226960	Dzip1-204	-1.272418838	0.468244878	retained_intron	-4.719033653	0.394815934
NS	ENSMUSG00000037784	Dzip1l	protein_coding	4	7.780620975	0.003316014	0.050721083	4	9.002039247	-9.606439835	18.60847908	ENSMUST00000190893	Dzip1l-207	9.002039247	0.042708388	retained_intron	ENSMUST00000131095	Dzip1l-205	-9.606439835	0.170827567	protein_coding	6.071255381	0.178391188
NS	ENSMUSG00000064061	Dzip3	protein_coding	6	2.304472417	0.082204061	0.260274447	6	1.112851832	-3.249256646	4.362108478	ENSMUST00000121869	Dzip3-202	1.112851832	0.194959457	protein_coding	ENSMUST00000123961	Dzip3-203	-3.249256646	0.20864678	retained_intron	-2.841719812	0.184831069
NS	ENSMUSG00000048747	E130114P18Rik	protein_coding	5	0.483318128	0.747749187	0.878096472	5	0.482418586	-0.513986431	0.996405017	ENSMUST00000148653	E130114P18Rik-207	0.482418586	0.596974813	processed_transcript	ENSMUST00000107067	E130114P18Rik-201	-0.513986431	0.729599884	protein_coding	-0.410219129	0.529471677
NS	ENSMUSG00000087177	E130307A14Rik	lncRNA	8	1.724153657	0.148289837	0.35197417	8	1.223299866	-1.71471564	2.938015506	ENSMUST00000145971	E130307A14Rik-208	1.223299866	0.551247084	lncRNA	ENSMUST00000155482	E130307A14Rik-213	-1.71471564	0.158246235	lncRNA	-2.656329868	0.158878504
NS	ENSMUSG00000045071	E130308A19Rik	protein_coding	3	1.041291064	0.379318647	0.601562879	3	1.086251476	-1.713029525	2.799281001	ENSMUST00000221633	E130308A19Rik-204	1.086251476	0.649139242	processed_transcript	ENSMUST00000052420	E130308A19Rik-201	-1.713029525	0.585488646	protein_coding	-1.089928007	0.695810466
NS	ENSMUSG00000039244	E130309D02Rik	protein_coding	3	3.337427389	0.070049034	0.239940425	3	2.135315832	-8.849925327	10.98524116	ENSMUST00000046418	E130309D02Rik-201	2.135315832	0.286809004	protein_coding	ENSMUST00000160498	E130309D02Rik-203	-8.849925327	0.446341765	retained_intron	1.491090254	0.656934569
NS	ENSMUSG00000066170	E230001N04Rik	lncRNA	2	2.995994896	0.106119749	0.294470433	2	2.031620015	-2.031620015	4.06324003	ENSMUST00000095448	E230001N04Rik-201	2.031620015	0.40627601	lncRNA	ENSMUST00000181029	E230001N04Rik-202	-2.031620015	0.40627601	lncRNA	2.760744597	0.482065695
NS	ENSMUSG00000087231	E230016M11Rik	lncRNA	4	1.156226775	0.357069409	0.579522367	4	0.88329548	-1.479860002	2.363155482	ENSMUST00000149889	E230016M11Rik-203	0.88329548	0.622011456	retained_intron	ENSMUST00000147548	E230016M11Rik-202	-1.479860002	0.409917885	lncRNA	-2.65759892	0.315517357
NS	ENSMUSG00000097585	E230029C05Rik	lncRNA	5	2.504483447	0.083385727	0.26176418	5	3.084257421	-29.4407372	32.52499462	ENSMUST00000208028	E230029C05Rik-203	3.084257421	0.369050724	lncRNA	ENSMUST00000208547	E230029C05Rik-206	-29.4407372	0.165360592	lncRNA	-80.61712326	0.070585508
NS	ENSMUSG00000014859	E2f4	protein_coding	2	3.570676401	0.083818032	0.262603354	2	0.760679848	-0.760679848	1.521359697	ENSMUST00000015003	E2f4-201	0.760679848	0.365047974	protein_coding	ENSMUST00000212572	E2f4-203	-0.760679848	0.365047974	retained_intron	1.325679606	0.088790955
NS	ENSMUSG00000057469	E2f6	protein_coding	6	1.073062557	0.397635308	0.616810248	6	0.923775509	-2.567268149	3.491043659	ENSMUST00000221541	E2f6-204	0.923775509	0.29238984	nonsense_mediated_decay	ENSMUST00000221934	E2f6-206	-2.567268149	0.672129362	nonsense_mediated_decay	1.594208745	0.059506117
NS	ENSMUSG00000037172	E330009J07Rik	protein_coding	2	5.17E-09	0.999944085	1	2	4.564827481	-4.564827481	9.129654961	ENSMUST00000200994	E330009J07Rik-203	4.564827481	1	retained_intron	ENSMUST00000101492	E330009J07Rik-202	-4.564827481	1	protein_coding	-0.145430783	0.867537548
NS	ENSMUSG00000078580	E430018J23Rik	protein_coding	2	1.551049653	0.239507271	0.462576545	2	6.66748013	-6.66748013	13.33496026	ENSMUST00000074249	E430018J23Rik-201	6.66748013	0.591276464	protein_coding	ENSMUST00000165495	E430018J23Rik-203	-6.66748013	0.591276464	protein_coding	-0.615509059	0.793350111
NS	ENSMUSG00000112964	E430024I08Rik	lncRNA	6	0.805976736	0.557041057	0.747420067	6	0.995608796	-3.131621816	4.127230611	ENSMUST00000223312	E430024I08Rik-208	0.995608796	0.810747558	lncRNA	ENSMUST00000221334	E430024I08Rik-203	-3.131621816	0.534620694	lncRNA	-7.768428801	0.323821518
NS	ENSMUSG00000090069	E430024P14Rik	lncRNA	3	4.863866813	0.03099605	0.156631821	3	7.156853271	-7.975798912	15.13265218	ENSMUST00000160177	E430024P14Rik-202	7.156853271	0.342116907	lncRNA	ENSMUST00000160545	E430024P14Rik-203	-7.975798912	0.21445754	lncRNA	-4.295063737	0.300231842
NS	ENSMUSG00000024137	E4f1	protein_coding	6	4.739039981	0.005814993	0.066707722	6	5.166712337	-6.858600301	12.02531264	ENSMUST00000226941	E4f1-205	5.166712337	0.184028157	protein_coding	ENSMUST00000056032	E4f1-201	-6.858600301	0.490566555	protein_coding	-5.579469984	0.050747197
NS	ENSMUSG00000021890	Eaf1	protein_coding	2	0.610882268	0.447375555	0.661300109	2	1.171123346	-1.171123346	2.342246691	ENSMUST00000022446	Eaf1-201	1.171123346	0.775706728	protein_coding	ENSMUST00000227551	Eaf1-203	-1.171123346	0.775706728	processed_transcript	-9.369390531	0.978976834
NS	ENSMUSG00000022838	Eaf2	protein_coding	3	5.38348346	0.02524297	0.141170024	3	394.1137582	-6.575620518	400.6893787	ENSMUST00000114829	Eaf2-204	394.1137582	0.126649001	protein_coding	ENSMUST00000147053	Eaf2-207	-6.575620518	0.36862108	processed_transcript	-9.414216502	0.231849765
NS	ENSMUSG00000030871	Ears2	protein_coding	2	1.914359232	0.192302597	0.408058737	2	0.824640016	-0.824640016	1.649280032	ENSMUST00000033159	Ears2-201	0.824640016	0.535776547	protein_coding	ENSMUST00000151530	Ears2-203	-0.824640016	0.535776547	retained_intron	1.029778625	0.366915557
NS	ENSMUSG00000022339	Ebag9	protein_coding	3	0.432952893	0.65719543	0.822095186	3	0.293045194	-0.438420508	0.731465701	ENSMUST00000226165	Ebag9-202	0.293045194	0.801284312	protein_coding	ENSMUST00000227691	Ebag9-203	-0.438420508	0.745394599	protein_coding	0.680396925	0.549412828
NS	ENSMUSG00000057098	Ebf1	protein_coding	3	2.477586912	0.111689376	0.302895238	3	1.07025805	-2.74077702	3.811035071	ENSMUST00000101326	Ebf1-202	1.07025805	0.653040279	protein_coding	ENSMUST00000109268	Ebf1-203	-2.74077702	0.289863916	protein_coding	1.709611623	0.185640984
NS	ENSMUSG00000022053	Ebf2	protein_coding	2	4.329259776	0.062928491	0.227060486	2	5.900665727	-5.900665727	11.80133145	ENSMUST00000176161	Ebf2-203	5.900665727	0.321558377	protein_coding	ENSMUST00000176029	Ebf2-202	-5.900665727	0.321558377	protein_coding	7.105278893	0.150350597
NS	ENSMUSG00000010476	Ebf3	protein_coding	2	9.181447479	0.013103815	0.100150831	2	14.64825557	-14.64825557	29.29651114	ENSMUST00000033378	Ebf3-201	14.64825557	0.158820259	protein_coding	ENSMUST00000209905	Ebf3-207	-14.64825557	0.158820259	retained_intron	-10.43820967	0.278644344
NS	ENSMUSG00000028729	Ebna1bp2	protein_coding	5	0.178847323	0.946386634	0.998510853	5	0.132816238	-0.259288743	0.392104981	ENSMUST00000030501	Ebna1bp2-201	0.132816238	0.888219994	protein_coding	ENSMUST00000147373	Ebna1bp2-204	-0.259288743	0.903909478	protein_coding	-0.765459748	0.256975239
NS	ENSMUSG00000031168	Ebp	protein_coding	4	0.858894863	0.481121887	0.691508181	4	0.576312448	-1.493785086	2.070097534	ENSMUST00000033509	Ebp-201	0.576312448	0.565718314	protein_coding	ENSMUST00000143223	Ebp-203	-1.493785086	0.538153514	protein_coding	-2.430365472	0.293913352
NS	ENSMUSG00000021928	Ebpl	protein_coding	3	0.107482154	0.898719107	0.971548579	3	0.060473545	-1.011257747	1.071731292	ENSMUST00000223560	Ebpl-202	0.060473545	0.999286453	retained_intron	ENSMUST00000225112	Ebpl-203	-1.011257747	0.893253835	retained_intron	1.120896184	0.222413784
NS	ENSMUSG00000021810	Ecd	protein_coding	3	2.244444213	0.148191675	0.35197417	3	0.822060223	-2.075113257	2.89717348	ENSMUST00000022344	Ecd-201	0.822060223	0.442593779	protein_coding	ENSMUST00000223955	Ecd-202	-2.075113257	0.517645759	nonsense_mediated_decay	-6.531766691	0.330553886
NS	ENSMUSG00000022842	Ece2	protein_coding	4	0.697405829	0.565478769	0.754078321	4	2.267189018	-1.551539396	3.818728414	ENSMUST00000145511	Ece2-205	2.267189018	0.53047892	retained_intron	ENSMUST00000125971	Ece2-203	-1.551539396	0.811006366	protein_coding	2.370856763	0.30771211
NS	ENSMUSG00000053898	Ech1	protein_coding	7	0.58848865	0.73607598	0.871320706	7	0.484713112	-1.048144158	1.53285727	ENSMUST00000137834	Ech1-205	0.484713112	0.558004591	retained_intron	ENSMUST00000132376	Ech1-204	-1.048144158	0.625683611	protein_coding	-1.22347482	0.466615857
NS	ENSMUSG00000019883	Echdc1	protein_coding	3	0.718141678	0.503439797	0.707696998	3	0.347193236	-1.020551361	1.367744597	ENSMUST00000160399	Echdc1-202	0.347193236	0.733278993	protein_coding	ENSMUST00000161605	Echdc1-204	-1.020551361	0.690246758	protein_coding	0.789305723	0.25990418
NS	ENSMUSG00000028601	Echdc2	protein_coding	5	1.714853088	0.185213378	0.399711254	5	1.240741594	-2.168276895	3.409018489	ENSMUST00000133049	Echdc2-210	1.240741594	0.407164443	processed_transcript	ENSMUST00000052999	Echdc2-201	-2.168276895	0.323207448	protein_coding	-0.834654207	0.61599978
NS	ENSMUSG00000039063	Echdc3	protein_coding	2	2.645587615	0.130474742	0.328354264	2	1.237279377	-1.237279377	2.474558755	ENSMUST00000042658	Echdc3-201	1.237279377	0.447060338	protein_coding	ENSMUST00000114941	Echdc3-202	-1.237279377	0.447060338	retained_intron	1.178524095	0.230614307
NS	ENSMUSG00000025465	Echs1	protein_coding	5	0.855852288	0.508385256	0.711624616	5	0.57722999	-1.508278901	2.085508891	ENSMUST00000155647	Echs1-205	0.57722999	0.530825282	retained_intron	ENSMUST00000151505	Echs1-204	-1.508278901	0.771554348	retained_intron	-1.158156689	0.254041602
NS	ENSMUSG00000024132	Eci1	protein_coding	4	0.607586573	0.62120751	0.793747376	4	0.16513953	-4.186117717	4.351257247	ENSMUST00000234304	Eci1-205	0.16513953	0.951976183	protein_coding	ENSMUST00000234150	Eci1-204	-4.186117717	0.63351374	protein_coding	3.077014384	0.337161694
NS	ENSMUSG00000021417	Eci2	protein_coding	10	1.88592057	0.091613352	0.273839306	10	1.232158161	-0.668496626	1.900654786	ENSMUST00000166109	Eci2-206	1.232158161	0.099904107	processed_transcript	ENSMUST00000084345	Eci2-202	-0.668496626	0.472769603	retained_intron	1.276716062	0.349721472
NS	ENSMUSG00000028108	Ecm1	protein_coding	3	0.581270376	0.575881142	0.760436391	3	1.425492351	-7.034838704	8.460331055	ENSMUST00000029753	Ecm1-201	1.425492351	0.858769337	protein_coding	ENSMUST00000147217	Ecm1-208	-7.034838704	0.696995944	protein_coding	-1.904744072	0.373824353
NS	ENSMUSG00000043631	Ecm2	protein_coding	2	1.557973595	0.23634835	0.458780258	2	0.815232976	-0.815232976	1.630465952	ENSMUST00000222592	Ecm2-202	0.815232976	0.587542732	retained_intron	ENSMUST00000051504	Ecm2-201	-0.815232976	0.587542732	protein_coding	0.218768466	0.69958605
NS	ENSMUSG00000050812	Ecpas	protein_coding	7	2.135784316	0.090949082	0.272844818	7	1.622911473	-5.875747579	7.498659052	ENSMUST00000131611	Ecpas-204	1.622911473	0.321660232	processed_transcript	ENSMUST00000142102	Ecpas-207	-5.875747579	0.236801238	processed_transcript	-8.24496994	0.336877894
NS	ENSMUSG00000073599	Ecscr	protein_coding	3	6.504682075	0.016138425	0.110747987	3	757.9018449	-15.46466081	773.3665058	ENSMUST00000133064	Ecscr-204	757.9018449	0.101739352	protein_coding	ENSMUST00000097618	Ecscr-201	-15.46466081	0.202156061	protein_coding	1.360514039	0.186057943
NS	ENSMUSG00000066839	Ecsit	protein_coding	5	3.879236458	0.023880116	0.137030411	5	0.928315556	-6.018122954	6.94643851	ENSMUST00000180180	Ecsit-204	0.928315556	0.258481377	protein_coding	ENSMUST00000177967	Ecsit-202	-6.018122954	0.357042749	protein_coding	-0.939807789	0.548420418
NS	ENSMUSG00000027699	Ect2	protein_coding	7	2.500066579	0.062302268	0.225505934	7	2.589768973	-16.62277425	19.21254322	ENSMUST00000108296	Ect2-201	2.589768973	0.529030461	retained_intron	ENSMUST00000176535	Ect2-208	-16.62277425	0.103196931	protein_coding	-5.967687615	0.058155138
NS	ENSMUSG00000034457	Eda2r	protein_coding	4	1.274319532	0.320381193	0.544042333	4	0.773680844	-1.000126529	1.773807373	ENSMUST00000126609	Eda2r-204	0.773680844	0.701629602	retained_intron	ENSMUST00000126283	Eda2r-203	-1.000126529	0.35980454	retained_intron	0.646750671	0.788628064
NS	ENSMUSG00000038957	Edc3	protein_coding	3	0.342844722	0.716641733	0.859363857	3	2.888520131	-0.441222239	3.32974237	ENSMUST00000142807	Edc3-203	2.888520131	1	protein_coding	ENSMUST00000043990	Edc3-201	-0.441222239	0.758744973	protein_coding	-0.915665326	0.658107285
NS	ENSMUSG00000036270	Edc4	protein_coding	5	0.36176081	0.832190098	0.931823781	5	1.05879215	-0.753567901	1.812360051	ENSMUST00000145618	Edc4-206	1.05879215	0.852425466	protein_coding	ENSMUST00000139154	Edc4-205	-0.753567901	0.861840553	retained_intron	-0.918520579	0.483608496
NS	ENSMUSG00000030104	Edem1	protein_coding	3	2.124985135	0.158125853	0.36464858	3	3.446665238	-2.591542566	6.038207803	ENSMUST00000089162	Edem1-201	3.446665238	0.314150447	protein_coding	ENSMUST00000204524	Edem1-204	-2.591542566	0.319363807	retained_intron	-10.65097626	0.216589073
NS	ENSMUSG00000038312	Edem2	protein_coding	3	1.021962242	0.385498307	0.607383249	3	0.753244398	-1.229156066	1.982400464	ENSMUST00000040833	Edem2-201	0.753244398	0.628738748	protein_coding	ENSMUST00000131350	Edem2-202	-1.229156066	0.526297305	retained_intron	-1.899029815	0.352769035
NS	ENSMUSG00000015092	Edf1	protein_coding	4	0.929035891	0.450474651	0.663348533	4	0.9224913	-2.989609814	3.912101114	ENSMUST00000134689	Edf1-202	0.9224913	0.54672107	processed_transcript	ENSMUST00000142288	Edf1-203	-2.989609814	0.700144813	processed_transcript	1.503587001	0.323645925
NS	ENSMUSG00000027524	Edn3	protein_coding	4	0.1079725	0.954359554	1	4	0.256713114	-0.133435574	0.390148688	ENSMUST00000162473	Edn3-204	0.256713114	0.991490768	processed_transcript	ENSMUST00000140908	Edn3-203	-0.133435574	0.92044835	protein_coding	-1.23352114	0.33007752
NS	ENSMUSG00000031616	Ednra	protein_coding	2	0.370603965	0.554242452	0.745649382	2	0.8554546	-0.8554546	1.710909199	ENSMUST00000034029	Ednra-201	0.8554546	0.841496949	protein_coding	ENSMUST00000146561	Ednra-202	-0.8554546	0.841496949	retained_intron	0.754292801	0.702569767
NS	ENSMUSG00000022122	Ednrb	protein_coding	2	9.74876342	0.007750027	0.077134923	2	4.994560317	-4.994560317	9.989120633	ENSMUST00000172237	Ednrb-202	4.994560317	0.125137632	protein_coding	ENSMUST00000227824	Ednrb-203	-4.994560317	0.125137632	protein_coding	-3.659933095	0.45777038
NS	ENSMUSG00000039990	Edrf1	protein_coding	5	1.84570113	0.163305333	0.370818951	5	0.766685198	-2.462719375	3.229404574	ENSMUST00000211072	Edrf1-207	0.766685198	0.607283002	retained_intron	ENSMUST00000137338	Edrf1-203	-2.462719375	0.245483925	retained_intron	1.594435308	0.149526422
NS	ENSMUSG00000036499	Eea1	protein_coding	2	10.4880572	0.009233393	0.084601066	2	15.69022558	-15.69022558	31.38045115	ENSMUST00000053484	Eea1-201	15.69022558	0.13530332	protein_coding	ENSMUST00000218517	Eea1-204	-15.69022558	0.13530332	nonsense_mediated_decay	-18.22113448	0.212758006
NS	ENSMUSG00000030619	Eed	protein_coding	9	1.334526868	0.270032975	0.49447079	9	0.95633999	-0.863765837	1.820105827	ENSMUST00000207996	Eed-206	0.95633999	0.398932626	retained_intron	ENSMUST00000207980	Eed-205	-0.863765837	0.256966863	protein_coding	-0.778015204	0.414875895
NS	ENSMUSG00000037742	Eef1a1	protein_coding	8	0.381781186	0.90458414	0.975566615	8	0.200598058	-0.73273145	0.933329508	ENSMUST00000144523	Eef1a1-205	0.200598058	0.751281429	retained_intron	ENSMUST00000154207	Eef1a1-207	-0.73273145	0.763389203	protein_coding	-0.636537055	0.227726099
NS	ENSMUSG00000021951	Eef1akmt1	protein_coding	2	0.040916021	0.84318336	0.938430631	2	0.096261172	-0.096261172	0.192522343	ENSMUST00000239099	Eef1akmt1-203	0.096261172	0.976343866	protein_coding	ENSMUST00000022518	Eef1akmt1-201	-0.096261172	0.976343866	protein_coding	-0.382328364	0.406170008
NS	ENSMUSG00000030960	Eef1akmt2	protein_coding	6	3.146586572	0.033076756	0.161179922	6	0.443041444	-10.19269885	10.6357403	ENSMUST00000152410	Eef1akmt2-205	0.443041444	0.46784406	nonsense_mediated_decay	ENSMUST00000141920	Eef1akmt2-204	-10.19269885	0.091224096	nonsense_mediated_decay	-0.742030185	0.544669058
NS	ENSMUSG00000115219	Eef1akmt4	protein_coding	2	0.863756418	0.371487901	0.593411854	2	0.421004197	-0.421004197	0.842008393	ENSMUST00000119224	Eef1akmt4-202	0.421004197	0.71588905	protein_coding	ENSMUST00000115522	Eef1akmt4-201	-0.421004197	0.71588905	protein_coding	-0.640635625	0.209169421
NS	ENSMUSG00000026694	Eef1aknmt	protein_coding	5	2.635234901	0.064052936	0.229457502	5	2.718785738	-3.623984218	6.342769956	ENSMUST00000028017	Eef1aknmt-201	2.718785738	0.117331513	protein_coding	ENSMUST00000159255	Eef1aknmt-202	-3.623984218	0.12542151	retained_intron	-4.939711014	0.082227595
NS	ENSMUSG00000025967	Eef1b2	protein_coding	8	3.543148931	0.009374571	0.085238136	8	0.917379739	-0.601281095	1.518660834	ENSMUST00000126795	Eef1b2-203	0.917379739	0.052753131	nonsense_mediated_decay	ENSMUST00000027108	Eef1b2-201	-0.601281095	0.409499798	nonsense_mediated_decay	-0.876861491	0.058233768
NS	ENSMUSG00000055762	Eef1d	protein_coding	12	1.369870681	0.237362793	0.459580681	12	0.951496453	-2.63962321	3.591119663	ENSMUST00000055220	Eef1d-202	0.951496453	0.309091593	retained_intron	ENSMUST00000137426	Eef1d-212	-2.63962321	0.610722292	protein_coding	-1.063478274	0.174111856
NS	ENSMUSG00000001707	Eef1e1	protein_coding	3	0.142882712	0.868130322	0.954087627	3	0.103188833	-0.207798162	0.310986994	ENSMUST00000001757	Eef1e1-201	0.103188833	0.950268054	protein_coding	ENSMUST00000224487	Eef1e1-203	-0.207798162	0.86847802	retained_intron	-1.050699762	0.363968584
NS	ENSMUSG00000071644	Eef1g	protein_coding	5	2.240999532	0.105786753	0.293875126	5	1.056026573	-1.278623461	2.334650034	ENSMUST00000152076	Eef1g-206	1.056026573	0.257916117	retained_intron	ENSMUST00000128626	Eef1g-204	-1.278623461	0.467648644	processed_transcript	-1.603457246	0.454523681
NS	ENSMUSG00000034994	Eef2	protein_coding	3	0.311411538	0.737482258	0.871797074	3	0.312306279	-0.180487842	0.492794121	ENSMUST00000219943	Eef2-203	0.312306279	0.793668836	retained_intron	ENSMUST00000219497	Eef2-202	-0.180487842	0.866345447	retained_intron	0.300954063	0.177073443
NS	ENSMUSG00000035064	Eef2k	protein_coding	5	2.439030433	0.096024028	0.280219932	5	0.557588819	-5.706645329	6.264234148	ENSMUST00000106489	Eef2k-204	0.557588819	0.608019914	protein_coding	ENSMUST00000146482	Eef2k-209	-5.706645329	0.214899101	protein_coding	3.069452239	0.371946224
NS	ENSMUSG00000022544	Eef2kmt	protein_coding	6	1.469792331	0.240087677	0.463050691	6	2.477716253	-0.584048921	3.061765174	ENSMUST00000140718	Eef2kmt-205	2.477716253	0.29180598	retained_intron	ENSMUST00000230238	Eef2kmt-206	-0.584048921	0.606089966	processed_transcript	-6.448795397	0.342604279
NS	ENSMUSG00000033216	Eefsec	protein_coding	2	0.059978214	0.81060879	0.920012698	2	0.156062035	-0.156062035	0.312124071	ENSMUST00000165242	Eefsec-201	0.156062035	0.96395085	protein_coding	ENSMUST00000203213	Eefsec-202	-0.156062035	0.96395085	protein_coding	0.978919333	0.301362721
NS	ENSMUSG00000034210	Efcab14	protein_coding	5	1.60555103	0.210216032	0.428169594	5	1.462666692	-0.585381182	2.048047875	ENSMUST00000141927	Efcab14-207	1.462666692	0.693648863	processed_transcript	ENSMUST00000074425	Efcab14-201	-0.585381182	0.433891211	protein_coding	-0.678761008	0.078246392
NS	ENSMUSG00000026495	Efcab2	protein_coding	2	1.565012601	0.233919119	0.456296328	2	1.735864638	-1.735864638	3.471729276	ENSMUST00000027775	Efcab2-201	1.735864638	0.58504724	protein_coding	ENSMUST00000192905	Efcab2-202	-1.735864638	0.58504724	processed_transcript	-0.037220513	0.853810247
NS	ENSMUSG00000050944	Efcab5	protein_coding	4	1.119121762	0.371467384	0.593411854	4	0.882617579	-2.810783613	3.693401192	ENSMUST00000148985	Efcab5-203	0.882617579	0.686755431	retained_intron	ENSMUST00000130901	Efcab5-202	-2.810783613	0.421672014	protein_coding	3.414861393	0.228718687
NS	ENSMUSG00000022441	Efcab6	protein_coding	2	3.643180019	0.089697538	0.271414157	2	0.092312656	-0.092312656	0.184625311	ENSMUST00000149563	Efcab6-206	0.092312656	0.375603088	processed_transcript	ENSMUST00000144169	Efcab6-205	-0.092312656	0.375603088	processed_transcript	-7.200472507	0.450604069
NS	ENSMUSG00000073791	Efcab7	protein_coding	4	1.13679012	0.363251385	0.585258328	4	0.57945582	-1.387009012	1.966464832	ENSMUST00000136874	Efcab7-204	0.57945582	0.527049386	protein_coding	ENSMUST00000143994	Efcab7-205	-1.387009012	0.434140536	protein_coding	-2.341804331	0.352958102
NS	ENSMUSG00000024909	Efemp2	protein_coding	7	0.7835913	0.592088741	0.773098402	7	0.365407568	-1.372906675	1.738314244	ENSMUST00000165485	Efemp2-204	0.365407568	0.657037181	protein_coding	ENSMUST00000169943	Efemp2-214	-1.372906675	0.67928365	nonsense_mediated_decay	0.703899935	0.166258153
NS	ENSMUSG00000026255	Efhd1	protein_coding	2	2.226522831	0.163056402	0.370540853	2	4.592806779	-4.592806779	9.185613558	ENSMUST00000118687	Efhd1-202	4.592806779	0.496007042	nonsense_mediated_decay	ENSMUST00000027472	Efhd1-201	-4.592806779	0.496007042	protein_coding	-2.230645114	0.223524129
NS	ENSMUSG00000038563	Efl1	protein_coding	4	3.596065309	0.037637363	0.173386978	4	1.773172068	-3.22306676	4.996238828	ENSMUST00000125245	Efl1-202	1.773172068	0.160482768	retained_intron	ENSMUST00000141726	Efl1-203	-3.22306676	0.257916117	protein_coding	-1.308356841	0.416012936
NS	ENSMUSG00000001300	Efnb2	protein_coding	2	2.603496726	0.133093646	0.33160481	2	3.406680623	-3.406680623	6.813361246	ENSMUST00000001319	Efnb2-201	3.406680623	0.451617451	protein_coding	ENSMUST00000209169	Efnb2-203	-3.406680623	0.451617451	retained_intron	-3.921867273	0.603093952
NS	ENSMUSG00000015002	Efr3a	protein_coding	6	0.053078611	0.997942062	1	6	3.146068877	-0.414941726	3.561010603	ENSMUST00000174615	Efr3a-210	3.146068877	1	retained_intron	ENSMUST00000227340	Efr3a-214	-0.414941726	0.973988539	protein_coding	14.8545327	0.120781901
NS	ENSMUSG00000022203	Efs	protein_coding	2	2.721225257	0.125683604	0.322429783	2	0.86067149	-0.86067149	1.721342981	ENSMUST00000227037	Efs-202	0.86067149	0.439036895	protein_coding	ENSMUST00000022813	Efs-201	-0.86067149	0.439036895	protein_coding	-0.858468839	0.715709555
NS	ENSMUSG00000020929	Eftud2	protein_coding	9	3.63683967	0.004674947	0.059395821	9	0.89227973	-3.364017052	4.256296783	ENSMUST00000107060	Eftud2-202	0.89227973	0.127717543	protein_coding	ENSMUST00000148209	Eftud2-210	-3.364017052	0.032661592	retained_intron	-6.07317856	0.086235476
NS	ENSMUSG00000028017	Egf	protein_coding	4	4.31054798	0.017812481	0.116678793	4	4.84875686	-11.87923729	16.72799415	ENSMUST00000199615	Egf-209	4.84875686	0.139283119	protein_coding	ENSMUST00000197250	Egf-203	-11.87923729	0.099874906	retained_intron	2.003759267	0.282068343
NS	ENSMUSG00000026921	Egfl7	protein_coding	11	2.434818428	0.024821981	0.139845373	11	4.301156443	-3.275536381	7.576692824	ENSMUST00000173777	Egfl7-214	4.301156443	0.112135711	retained_intron	ENSMUST00000145575	Egfl7-205	-3.275536381	0.299861133	protein_coding	3.755670996	0.082038943
NS	ENSMUSG00000015467	Egfl8	protein_coding	3	1.426362745	0.27906083	0.503488866	3	2.114744884	-10.22823943	12.34298432	ENSMUST00000015611	Egfl8-201	2.114744884	0.793763675	protein_coding	ENSMUST00000166095	Egfl8-203	-10.22823943	0.429862006	retained_intron	-0.794164201	0.747032763
NS	ENSMUSG00000020122	Egfr	protein_coding	2	2.105246128	0.173054037	0.383223779	2	0.696133839	-0.696133839	1.392267679	ENSMUST00000020329	Egfr-201	0.696133839	0.510163252	protein_coding	ENSMUST00000102884	Egfr-202	-0.696133839	0.510163252	protein_coding	0.708449537	0.059506117
NS	ENSMUSG00000038418	Egr1	protein_coding	2	0.001964853	0.965391018	1	2	0.016318966	-0.016318966	0.032637932	ENSMUST00000064795	Egr1-201	0.016318966	1	protein_coding	ENSMUST00000165033	Egr1-202	-0.016318966	1	protein_coding	1.017784283	0.183805421
NS	ENSMUSG00000042302	Ehbp1	protein_coding	4	0.245062632	0.863927304	0.952626425	4	0.908281427	-1.223050239	2.131331666	ENSMUST00000152372	Ehbp1-206	0.908281427	0.923146772	processed_transcript	ENSMUST00000109563	Ehbp1-202	-1.223050239	0.807342192	protein_coding	0.63694899	0.709079277
NS	ENSMUSG00000024937	Ehbp1l1	protein_coding	4	0.059821066	0.980084929	1	4	2.234276588	-0.934902796	3.169179384	ENSMUST00000237367	Ehbp1l1-206	2.234276588	1	nonsense_mediated_decay	ENSMUST00000235730	Ehbp1l1-203	-0.934902796	0.905450654	protein_coding	-0.702255017	0.894975695
NS	ENSMUSG00000024772	Ehd1	protein_coding	3	0.043231449	0.957788503	1	3	0.226893124	-0.315530085	0.542423209	ENSMUST00000171203	Ehd1-204	0.226893124	0.966482203	retained_intron	ENSMUST00000148547	Ehd1-202	-0.315530085	0.981321461	processed_transcript	0.450054439	0.569148102
NS	ENSMUSG00000024065	Ehd3	protein_coding	2	1.776445224	0.208071395	0.426187609	2	0.669303202	-0.669303202	1.338606404	ENSMUST00000233212	Ehd3-202	0.669303202	0.554153137	retained_intron	ENSMUST00000024860	Ehd3-201	-0.669303202	0.554153137	protein_coding	0.953366066	0.11292953
NS	ENSMUSG00000013787	Ehmt2	protein_coding	6	0.70727927	0.623702093	0.795873668	6	1.49186161	-0.820426024	2.312287634	ENSMUST00000114033	Ehmt2-204	1.49186161	0.66435143	protein_coding	ENSMUST00000124002	Ehmt2-205	-0.820426024	0.453617111	retained_intron	-8.64539567	0.324967583
NS	ENSMUSG00000062762	Ei24	protein_coding	2	8.223045168	0.013470576	0.10131033	2	2.044749224	-2.044749224	4.089498447	ENSMUST00000217339	Ei24-209	2.044749224	0.160455542	retained_intron	ENSMUST00000239021	Ei24-211	-2.044749224	0.160455542	protein_coding	2.689735422	0.203186233
NS	ENSMUSG00000035530	Eif1	protein_coding	4	3.387571753	0.046653776	0.193896872	4	0.767732863	-3.708343107	4.47607597	ENSMUST00000049385	Eif1-201	0.767732863	0.427502999	protein_coding	ENSMUST00000139846	Eif1-203	-3.708343107	0.212088234	processed_transcript	0.701505528	0.264414064
NS	ENSMUSG00000024841	Eif1ad	protein_coding	3	4.166368488	0.043077744	0.185610272	3	0.838659349	-7.199365647	8.038024996	ENSMUST00000025759	Eif1ad-201	0.838659349	0.416204163	protein_coding	ENSMUST00000235664	Eif1ad-202	-7.199365647	0.20969961	processed_transcript	-1.380621633	0.361258868
NS	ENSMUSG00000067194	Eif1ax	protein_coding	2	5.460207788	0.037979711	0.174075138	2	1.50780984	-1.50780984	3.015619679	ENSMUST00000087143	Eif1ax-201	1.50780984	0.256394284	protein_coding	ENSMUST00000133252	Eif1ax-202	-1.50780984	0.256394284	retained_intron	0.388923203	0.417553465
NS	ENSMUSG00000027810	Eif2a	protein_coding	5	2.996832445	0.042390011	0.18448951	5	1.661181647	-1.83984818	3.501029827	ENSMUST00000135876	Eif2a-202	1.661181647	0.327610709	nonsense_mediated_decay	ENSMUST00000148251	Eif2a-206	-1.83984818	0.122608797	retained_intron	-1.793918861	0.267049891
NS	ENSMUSG00000029613	Eif2ak1	protein_coding	2	7.90E-05	0.993028104	1	2	0.057718574	-0.057718574	0.115437147	ENSMUST00000100487	Eif2ak1-201	0.057718574	1	protein_coding	ENSMUST00000140013	Eif2ak1-202	-0.057718574	1	retained_intron	0.620704731	0.372587893
NS	ENSMUSG00000024079	Eif2ak2	protein_coding	2	5.78E-05	0.994037998	1	2	0.095882438	-0.095882438	0.191764876	ENSMUST00000171852	Eif2ak2-204	0.095882438	1	retained_intron	ENSMUST00000024884	Eif2ak2-201	-0.095882438	1	protein_coding	0.200882662	0.879825895
NS	ENSMUSG00000005102	Eif2ak4	protein_coding	5	3.304335827	0.037162976	0.172000098	5	4.031342278	-9.552729417	13.5840717	ENSMUST00000005233	Eif2ak4-201	4.031342278	0.287083035	protein_coding	ENSMUST00000110870	Eif2ak4-204	-9.552729417	0.334717118	protein_coding	-5.738710849	0.581620154
NS	ENSMUSG00000029388	Eif2b1	protein_coding	4	0.195793326	0.897922344	0.971433169	4	0.341399592	-0.28846653	0.629866122	ENSMUST00000135361	Eif2b1-204	0.341399592	0.93368929	protein_coding	ENSMUST00000198318	Eif2b1-206	-0.28846653	0.815169795	nonsense_mediated_decay	-0.791943192	0.578824583
NS	ENSMUSG00000004788	Eif2b2	protein_coding	7	2.406075725	0.064425901	0.230128947	7	3.519075719	-2.258419139	5.777494858	ENSMUST00000140900	Eif2b2-205	3.519075719	1	protein_coding	ENSMUST00000136495	Eif2b2-204	-2.258419139	0.160065887	protein_coding	-0.456566749	0.259417287
NS	ENSMUSG00000028683	Eif2b3	protein_coding	6	2.042775679	0.113553836	0.305201372	6	1.166553827	-5.537975249	6.704529076	ENSMUST00000155181	Eif2b3-207	1.166553827	0.158820259	processed_transcript	ENSMUST00000070610	Eif2b3-201	-5.537975249	0.504583604	protein_coding	-0.671169765	0.582517797
NS	ENSMUSG00000029145	Eif2b4	protein_coding	9	2.271702515	0.052338312	0.20666656	9	0.771602221	-5.025331701	5.796933922	ENSMUST00000166769	Eif2b4-203	0.771602221	0.385192216	protein_coding	ENSMUST00000200741	Eif2b4-205	-5.025331701	0.06069718	protein_coding	0.907654573	0.472785233
NS	ENSMUSG00000003235	Eif2b5	protein_coding	3	7.52112014	0.007138723	0.07355924	3	1.773534564	-1.772234648	3.545769212	ENSMUST00000003320	Eif2b5-201	1.773534564	0.066525571	protein_coding	ENSMUST00000231315	Eif2b5-203	-1.772234648	0.066662955	protein_coding	1.703211289	0.11792558
NS	ENSMUSG00000026427	Eif2d	protein_coding	6	1.058061887	0.412936066	0.630006855	6	0.761698493	-8.21290514	8.974603633	ENSMUST00000068791	Eif2d-201	0.761698493	0.774194218	protein_coding	ENSMUST00000151874	Eif2d-207	-8.21290514	0.303741163	nonsense_mediated_decay	-0.512609158	0.251474288
NS	ENSMUSG00000021116	Eif2s1	protein_coding	3	6.273860446	0.011636575	0.094164791	3	0.605495274	-1.797838629	2.403333903	ENSMUST00000220382	Eif2s1-203	0.605495274	0.420236488	processed_transcript	ENSMUST00000219754	Eif2s1-202	-1.797838629	0.085291025	retained_intron	-0.080903851	0.846564418
NS	ENSMUSG00000074656	Eif2s2	protein_coding	4	3.39692941	0.044144848	0.188165517	4	0.682457012	-1.227401451	1.909858463	ENSMUST00000099173	Eif2s2-201	0.682457012	0.260813883	protein_coding	ENSMUST00000161172	Eif2s2-204	-1.227401451	0.167843748	protein_coding	-0.704819728	0.388926498
NS	ENSMUSG00000035150	Eif2s3x	protein_coding	3	2.374717845	0.125640855	0.322403466	3	0.760759371	-2.498835335	3.259594706	ENSMUST00000113922	Eif2s3x-202	0.760759371	0.461991364	protein_coding	ENSMUST00000127963	Eif2s3x-203	-2.498835335	0.410907992	processed_transcript	0.394539164	0.369910298
NS	ENSMUSG00000069049	Eif2s3y	protein_coding	6	1.240069418	0.327960389	0.551151954	6	0.524335502	-1.683769032	2.208104534	ENSMUST00000137006	Eif2s3y-203	0.524335502	0.453905867	retained_intron	ENSMUST00000134820	Eif2s3y-202	-1.683769032	0.382254363	retained_intron	2.638134256	0.061021843
NS	ENSMUSG00000024991	Eif3a	protein_coding	5	1.278736137	0.307902101	0.532191699	5	0.449080794	-1.549948992	1.999029786	ENSMUST00000235706	Eif3a-202	0.449080794	0.644301902	retained_intron	ENSMUST00000238125	Eif3a-205	-1.549948992	0.823162823	protein_coding	-2.297581499	0.242941445
NS	ENSMUSG00000056076	Eif3b	protein_coding	2	7.329901966	0.019468237	0.123125121	2	2.216504492	-2.216504492	4.433008983	ENSMUST00000100507	Eif3b-201	2.216504492	0.191854449	protein_coding	ENSMUST00000199377	Eif3b-203	-2.216504492	0.191854449	protein_coding	0.869130659	0.068865873
NS	ENSMUSG00000030738	Eif3c	protein_coding	2	13.24957807	0.003516013	0.052077888	2	1.908793045	-1.908793045	3.81758609	ENSMUST00000032992	Eif3c-201	1.908793045	0.085091242	protein_coding	ENSMUST00000180459	Eif3c-202	-1.908793045	0.085091242	protein_coding	-1.510068444	0.312573076
NS	ENSMUSG00000016554	Eif3d	protein_coding	8	1.562225235	0.186437442	0.400870798	8	1.359200025	-2.139001579	3.498201603	ENSMUST00000229713	Eif3d-203	1.359200025	0.536669149	processed_transcript	ENSMUST00000230711	Eif3d-208	-2.139001579	0.619888415	retained_intron	-3.142075482	0.667917321
NS	ENSMUSG00000022336	Eif3e	protein_coding	3	1.34242121	0.293611509	0.518233192	3	0.575248191	-0.548647017	1.123895208	ENSMUST00000226281	Eif3e-202	0.575248191	0.488223658	retained_intron	ENSMUST00000228892	Eif3e-204	-0.548647017	0.623794426	retained_intron	0.482493535	0.686660157
NS	ENSMUSG00000031029	Eif3f	protein_coding	3	1.204997138	0.329632822	0.552798654	3	0.46118972	-0.990270762	1.451460483	ENSMUST00000153596	Eif3f-203	0.46118972	0.713031526	retained_intron	ENSMUST00000147369	Eif3f-202	-0.990270762	0.501353756	retained_intron	1.065530105	0.748053201
NS	ENSMUSG00000070319	Eif3g	protein_coding	4	0.677821276	0.578555839	0.762519537	4	0.424182357	-0.436546696	0.860729053	ENSMUST00000213882	Eif3g-203	0.424182357	0.622011904	retained_intron	ENSMUST00000213454	Eif3g-202	-0.436546696	0.686572078	retained_intron	-0.333177801	0.334604563
NS	ENSMUSG00000022312	Eif3h	protein_coding	3	0.580317249	0.573728031	0.760274749	3	0.206965488	-1.116570211	1.323535699	ENSMUST00000022925	Eif3h-201	0.206965488	0.864708527	protein_coding	ENSMUST00000228625	Eif3h-204	-1.116570211	0.66989685	processed_transcript	1.701763698	0.727704992
NS	ENSMUSG00000028798	Eif3i	protein_coding	5	2.213215896	0.120012641	0.314217794	5	2.512696511	-7.741112051	10.25380856	ENSMUST00000143384	Eif3i-204	2.512696511	1	retained_intron	ENSMUST00000155428	Eif3i-205	-7.741112051	0.219932622	processed_transcript	-3.83764345	0.380140446
NS	ENSMUSG00000053565	Eif3k	protein_coding	5	2.799463513	0.0579368	0.218180976	5	0.891922367	-1.844415828	2.736338195	ENSMUST00000208707	Eif3k-205	0.891922367	0.181683911	nonsense_mediated_decay	ENSMUST00000208616	Eif3k-204	-1.844415828	0.217265196	protein_coding	-0.548794028	0.127041253
NS	ENSMUSG00000033047	Eif3l	protein_coding	3	2.237243294	0.139286927	0.339343034	3	1.256037415	-0.469983948	1.726021362	ENSMUST00000229338	Eif3l-203	1.256037415	0.371758788	retained_intron	ENSMUST00000230032	Eif3l-204	-0.469983948	0.512909807	retained_intron	-0.755624772	0.483858651
NS	ENSMUSG00000027170	Eif3m	protein_coding	3	1.585259044	0.240396313	0.463230974	3	0.422277747	-1.967896029	2.390173776	ENSMUST00000028592	Eif3m-201	0.422277747	0.67236105	protein_coding	ENSMUST00000148476	Eif3m-204	-1.967896029	0.418703096	protein_coding	-0.360977599	0.641398975
NS	ENSMUSG00000059796	Eif4a1	protein_coding	12	1.063662501	0.41622142	0.633460913	12	0.852884764	-1.116441719	1.969326484	ENSMUST00000142214	Eif4a1-210	0.852884764	0.37237264	processed_transcript	ENSMUST00000139299	Eif4a1-207	-1.116441719	0.81912269	processed_transcript	-0.807940829	0.134531137
NS	ENSMUSG00000022884	Eif4a2	protein_coding	19	1.177531669	0.313486644	0.537680813	19	0.538586312	-0.682422621	1.221008932	ENSMUST00000135020	Eif4a2-212	0.538586312	0.45565717	retained_intron	ENSMUST00000152129	Eif4a2-221	-0.682422621	0.797397033	retained_intron	0.725847742	0.091212855
NS	ENSMUSG00000025580	Eif4a3	protein_coding	6	1.842108261	0.14548084	0.348612986	6	0.627548461	-1.629578941	2.257127402	ENSMUST00000134743	Eif4a3-204	0.627548461	0.787158316	processed_transcript	ENSMUST00000106253	Eif4a3-202	-1.629578941	0.416204163	protein_coding	-1.270878099	0.332533834
NS	ENSMUSG00000058655	Eif4b	protein_coding	4	1.243175064	0.316344123	0.540165953	4	1.143215764	-0.647194728	1.790410492	ENSMUST00000229254	Eif4b-203	1.143215764	0.349870281	retained_intron	ENSMUST00000229400	Eif4b-204	-0.647194728	0.828009724	protein_coding	0.400270812	0.186746282
NS	ENSMUSG00000028156	Eif4e	protein_coding	6	0.427911414	0.823686952	0.927641088	6	0.204589543	-0.762005796	0.966595339	ENSMUST00000196990	Eif4e-202	0.204589543	0.823297062	protein_coding	ENSMUST00000200239	Eif4e-206	-0.762005796	0.874095003	protein_coding	0.272398937	0.398339314
NS	ENSMUSG00000031490	Eif4ebp1	protein_coding	2	0.001646804	0.968313857	1	2	0.016532863	-0.016532863	0.033065727	ENSMUST00000210959	Eif4ebp1-202	0.016532863	1	processed_transcript	ENSMUST00000033880	Eif4ebp1-201	-0.016532863	1	protein_coding	0.654223432	0.257492573
NS	ENSMUSG00000020454	Eif4enif1	protein_coding	6	1.515662673	0.226754482	0.447599906	6	0.769060803	-0.805787506	1.574848309	ENSMUST00000110049	Eif4enif1-203	0.769060803	0.455573387	protein_coding	ENSMUST00000120721	Eif4enif1-204	-0.805787506	0.274408789	protein_coding	-0.68293919	0.492428628
NS	ENSMUSG00000045983	Eif4g1	protein_coding	4	1.068983456	0.383438443	0.605479023	4	1.208511547	-1.986240727	3.194752274	ENSMUST00000073840	Eif4g1-202	1.208511547	0.571801779	protein_coding	ENSMUST00000129958	Eif4g1-209	-1.986240727	0.562997543	retained_intron	-14.42510616	0.211484743
NS	ENSMUSG00000005610	Eif4g2	protein_coding	10	1.01700423	0.45021886	0.663329138	10	0.477101342	-1.100032976	1.577134318	ENSMUST00000161736	Eif4g2-210	0.477101342	0.585418322	retained_intron	ENSMUST00000161079	Eif4g2-207	-1.100032976	0.710754454	processed_transcript	0.268992627	0.322681378
NS	ENSMUSG00000028760	Eif4g3	protein_coding	8	2.065237722	0.084176714	0.262684988	8	1.860017254	-9.609055039	11.46907229	ENSMUST00000058133	Eif4g3-201	1.860017254	0.158500388	protein_coding	ENSMUST00000084214	Eif4g3-202	-9.609055039	0.371642926	protein_coding	-6.228697103	0.202106201
NS	ENSMUSG00000040731	Eif4h	protein_coding	5	3.43425187	0.030456727	0.155304265	5	0.712098165	-3.218762015	3.93086018	ENSMUST00000200874	Eif4h-202	0.712098165	0.482235317	retained_intron	ENSMUST00000201263	Eif4h-203	-3.218762015	0.068702723	retained_intron	0.233164257	0.414213292
NS	ENSMUSG00000021282	Eif5	protein_coding	10	1.03331646	0.44451281	0.659165946	10	2.306497095	-2.074515531	4.381012626	ENSMUST00000050993	Eif5-201	2.306497095	1	protein_coding	ENSMUST00000222441	Eif5-214	-2.074515531	0.824840112	protein_coding	2.976613175	0.06074795
NS	ENSMUSG00000026083	Eif5b	protein_coding	4	1.300905226	0.301945968	0.526574664	4	0.878220188	-0.744726764	1.622946951	ENSMUST00000193151	Eif5b-203	0.878220188	0.726417263	processed_transcript	ENSMUST00000192548	Eif5b-202	-0.744726764	0.396801499	retained_intron	0.465867965	0.293492108
NS	ENSMUSG00000027613	Eif6	protein_coding	4	0.749366972	0.539055403	0.733751271	4	0.287600653	-2.256351783	2.543952437	ENSMUST00000029142	Eif6-201	0.287600653	0.804413626	protein_coding	ENSMUST00000134278	Eif6-204	-2.256351783	0.512983649	protein_coding	-1.609509326	0.291783931
NS	ENSMUSG00000036613	Eipr1	protein_coding	4	2.605173882	0.088301221	0.269004459	4	0.284553273	-1.421533376	1.70608665	ENSMUST00000221877	Eipr1-206	0.284553273	0.71406682	protein_coding	ENSMUST00000222407	Eipr1-207	-1.421533376	0.160455836	protein_coding	-2.213620095	0.232497862
NS	ENSMUSG00000020549	Elac2	protein_coding	3	4.101379968	0.042207847	0.184019535	3	1.613390971	-1.458431039	3.071822011	ENSMUST00000101049	Elac2-202	1.613390971	0.162781838	protein_coding	ENSMUST00000140369	Elac2-206	-1.458431039	0.201681328	processed_transcript	1.075574507	0.223428632
NS	ENSMUSG00000040028	Elavl1	protein_coding	4	0.285643829	0.835124944	0.932899338	4	0.612394656	-0.23394684	0.846341496	ENSMUST00000207615	Elavl1-202	0.612394656	0.721345735	retained_intron	ENSMUST00000209010	Elavl1-204	-0.23394684	0.874535709	protein_coding	0.566242059	0.540689502
NS	ENSMUSG00000087060	Eldr	lncRNA	4	0.915686855	0.473022964	0.683530927	4	136.4610355	3.951244342	132.5097911	ENSMUST00000139493	Eldr-206	136.4610355	0.452345946	lncRNA	ENSMUST00000123734	Eldr-201	3.951244342	0.5501397	lncRNA	-4.830889331	0.086658383
NS	ENSMUSG00000036461	Elf1	protein_coding	4	3.924359249	0.024730329	0.139828524	4	1.654696353	-1.435386306	3.090082659	ENSMUST00000110835	Elf1-202	1.654696353	0.078619734	protein_coding	ENSMUST00000227192	Elf1-204	-1.435386306	0.646343263	protein_coding	0.572891247	0.62133361
NS	ENSMUSG00000037174	Elf2	protein_coding	8	1.084785715	0.404517692	0.623393237	8	5.810463659	-5.985989243	11.7964529	ENSMUST00000193909	Elf2-210	5.810463659	1	retained_intron	ENSMUST00000194209	Elf2-211	-5.985989243	0.546585561	processed_transcript	-7.451474764	0.105274139
NS	ENSMUSG00000008398	Elk3	protein_coding	3	2.258069979	0.148491995	0.352082757	3	3.49471982	-3.74250655	7.237226369	ENSMUST00000008542	Elk3-201	3.49471982	0.499082947	protein_coding	ENSMUST00000151153	Elk3-204	-3.74250655	0.307454661	protein_coding	7.763010082	0.054793085
NS	ENSMUSG00000026436	Elk4	protein_coding	3	2.601680232	0.115177424	0.307894822	3	0.321376906	-5.729525524	6.050902431	ENSMUST00000147218	Elk4-207	0.321376906	0.827390661	nonsense_mediated_decay	ENSMUST00000146432	Elk4-206	-5.729525524	0.284967703	protein_coding	-2.402719203	0.605955076
NS	ENSMUSG00000001542	Ell2	protein_coding	3	1.281228182	0.31399202	0.538135858	3	3.869271863	-0.871421247	4.74069311	ENSMUST00000222564	Ell2-206	3.869271863	0.694944843	retained_intron	ENSMUST00000001583	Ell2-201	-0.871421247	0.547004668	protein_coding	11.23116696	0.196869502
NS	ENSMUSG00000041112	Elmo1	protein_coding	4	0.99727256	0.41746829	0.634579939	4	0.432326647	-1.578904171	2.011230818	ENSMUST00000180626	Elmo1-202	0.432326647	0.883517982	protein_coding	ENSMUST00000181429	Elmo1-204	-1.578904171	0.447683038	retained_intron	1.843461192	0.223070311
NS	ENSMUSG00000035151	Elmod2	protein_coding	4	1.784259886	0.191343265	0.406852786	4	0.625123341	-9.796524239	10.42164758	ENSMUST00000150124	Elmod2-205	0.625123341	0.861402954	retained_intron	ENSMUST00000177594	Elmod2-206	-9.796524239	0.255936477	protein_coding	-3.645785388	0.568332548
NS	ENSMUSG00000056698	Elmod3	protein_coding	3	1.8502903	0.195076964	0.41072538	3	0.841972229	-1.301493834	2.143466063	ENSMUST00000070990	Elmod3-201	0.841972229	0.538941334	protein_coding	ENSMUST00000141833	Elmod3-204	-1.301493834	0.364280519	protein_coding	-1.49968359	0.298992148
NS	ENSMUSG00000029675	Eln	protein_coding	3	1.120326437	0.357888743	0.580227703	3	2.405985945	-1.379334744	3.785320689	ENSMUST00000201399	Eln-202	2.405985945	0.930798338	retained_intron	ENSMUST00000015138	Eln-201	-1.379334744	0.505711304	protein_coding	-1.294777971	0.532301741
NS	ENSMUSG00000055839	Elob	protein_coding	4	2.810825854	0.07336318	0.245940147	4	0.936760759	-0.656779432	1.593540191	ENSMUST00000233593	Elob-205	0.936760759	0.19882353	nonsense_mediated_decay	ENSMUST00000233519	Elob-204	-0.656779432	0.372444781	processed_transcript	-0.839101277	0.057957798
NS	ENSMUSG00000013822	Elof1	protein_coding	4	0.406907223	0.750137579	0.879859952	4	0.405236018	-1.482872388	1.888108406	ENSMUST00000166335	Elof1-202	0.405236018	0.759971815	protein_coding	ENSMUST00000213233	Elof1-203	-1.482872388	0.837473455	protein_coding	-0.486411455	0.196568488
NS	ENSMUSG00000006390	Elovl1	protein_coding	6	1.903528842	0.13360327	0.332458595	6	1.479613501	-0.855133769	2.33474727	ENSMUST00000143140	Elovl1-206	1.479613501	0.129326344	processed_transcript	ENSMUST00000067896	Elovl1-202	-0.855133769	0.853526703	protein_coding	-0.405138085	0.535646662
NS	ENSMUSG00000041220	Elovl6	protein_coding	3	6.221129937	0.011409802	0.093338388	3	1.664279007	-1.690831744	3.355110751	ENSMUST00000071402	Elovl6-201	1.664279007	0.085535481	protein_coding	ENSMUST00000199910	Elovl6-205	-1.690831744	0.095113879	protein_coding	-1.766146183	0.136442444
NS	ENSMUSG00000021696	Elovl7	protein_coding	2	1.868468778	0.200537035	0.418052311	2	8.385025094	-8.385025094	16.77005019	ENSMUST00000022207	Elovl7-201	8.385025094	0.545254203	protein_coding	ENSMUST00000225550	Elovl7-202	-8.385025094	0.545254203	nonsense_mediated_decay	-15.65748344	0.317713519
NS	ENSMUSG00000028431	Elp1	protein_coding	5	5.270847537	0.005785291	0.06652079	5	1.215709268	-7.756219582	8.97192885	ENSMUST00000150002	Elp1-205	1.215709268	0.177569866	retained_intron	ENSMUST00000140595	Elp1-204	-7.756219582	0.053599486	retained_intron	1.647074484	0.183126707
NS	ENSMUSG00000024271	Elp2	protein_coding	7	1.063391394	0.410667288	0.629060126	7	0.802277783	-1.500167794	2.302445576	ENSMUST00000234351	Elp2-205	0.802277783	0.36085232	retained_intron	ENSMUST00000234484	Elp2-206	-1.500167794	0.561780934	retained_intron	-10.79034093	0.206007556
NS	ENSMUSG00000022031	Elp3	protein_coding	3	3.970269468	0.040338615	0.179876938	3	0.804023957	-1.286092858	2.090116815	ENSMUST00000022609	Elp3-201	0.804023957	0.366285455	protein_coding	ENSMUST00000225355	Elp3-203	-1.286092858	0.160214383	protein_coding	1.085472967	0.28272027
NS	ENSMUSG00000027167	Elp4	protein_coding	3	2.424382356	0.125545592	0.32232572	3	0.942860162	-1.727432606	2.670292768	ENSMUST00000122965	Elp4-202	0.942860162	0.400197966	protein_coding	ENSMUST00000028588	Elp4-201	-1.727432606	0.278213402	protein_coding	-0.768344833	0.252070927
NS	ENSMUSG00000018565	Elp5	protein_coding	7	2.010304524	0.100876154	0.287094605	7	0.831427872	-1.321691674	2.153119547	ENSMUST00000138562	Elp5-205	0.831427872	0.517103522	retained_intron	ENSMUST00000143175	Elp5-207	-1.321691674	0.59821084	protein_coding	-0.501513649	0.323302943
NS	ENSMUSG00000054836	Elp6	protein_coding	2	1.774900617	0.208119492	0.426187609	2	0.924360905	-0.924360905	1.848721809	ENSMUST00000199592	Elp6-205	0.924360905	0.554153137	protein_coding	ENSMUST00000068071	Elp6-201	-0.924360905	0.554153137	protein_coding	-1.029068983	0.60209155
NS	ENSMUSG00000021728	Emb	protein_coding	4	0.943391902	0.444740301	0.659299184	4	0.796031436	-3.198757603	3.994789039	ENSMUST00000022242	Emb-201	0.796031436	0.660330485	protein_coding	ENSMUST00000224821	Emb-203	-3.198757603	0.43702623	processed_transcript	-1.552232938	0.548331856
NS	ENSMUSG00000078517	Emc1	protein_coding	5	3.248652069	0.040109396	0.179443434	5	4.023030172	-8.803373982	12.82640415	ENSMUST00000042096	Emc1-201	4.023030172	0.126386273	protein_coding	ENSMUST00000155700	Emc1-204	-8.803373982	0.357929373	nonsense_mediated_decay	-12.90765895	0.163034874
NS	ENSMUSG00000008140	Emc10	protein_coding	3	0.092515475	0.912269554	0.979861802	3	1.570381122	-0.021594925	1.591976047	ENSMUST00000147102	Emc10-205	1.570381122	0.903834495	retained_intron	ENSMUST00000118515	Emc10-201	-0.021594925	1	protein_coding	1.537644283	0.30800607
NS	ENSMUSG00000022337	Emc2	protein_coding	3	1.512732822	0.254998273	0.480178091	3	1.037862533	-0.52102346	1.558885993	ENSMUST00000227055	Emc2-202	1.037862533	0.410602682	retained_intron	ENSMUST00000022962	Emc2-201	-0.52102346	0.650957952	protein_coding	-0.146544785	0.775372889
NS	ENSMUSG00000030286	Emc3	protein_coding	3	0.31236136	0.736810351	0.871415125	3	0.139606982	-0.350517101	0.490124084	ENSMUST00000203526	Emc3-203	0.139606982	0.906091255	retained_intron	ENSMUST00000154605	Emc3-202	-0.350517101	0.779124737	retained_intron	-0.374070973	0.221225102
NS	ENSMUSG00000027131	Emc4	protein_coding	2	0.769055861	0.398181498	0.617270063	2	0.39661362	-0.39661362	0.79322724	ENSMUST00000028551	Emc4-201	0.39661362	0.738983522	protein_coding	ENSMUST00000153967	Emc4-202	-0.39661362	0.738983522	processed_transcript	-0.849999224	0.517004493
NS	ENSMUSG00000031819	Emc8	protein_coding	7	1.617139235	0.19583563	0.41177918	7	3.489880217	-4.579967699	8.069847916	ENSMUST00000034277	Emc8-201	3.489880217	0.192859806	protein_coding	ENSMUST00000181402	Emc8-206	-4.579967699	0.238088187	retained_intron	1.106998794	0.11761349
NS	ENSMUSG00000022217	Emc9	protein_coding	4	0.595336632	0.627396057	0.798777938	4	0.286604237	-0.717235622	1.003839859	ENSMUST00000022828	Emc9-201	0.286604237	0.753392632	protein_coding	ENSMUST00000174352	Emc9-203	-0.717235622	0.818714577	protein_coding	-0.249640555	0.68406655
NS	ENSMUSG00000054690	Emcn	protein_coding	3	0.187431995	0.831528217	0.931397957	3	3.780139286	-0.311730731	4.091870017	ENSMUST00000128985	Emcn-203	3.780139286	0.861777038	retained_intron	ENSMUST00000119475	Emcn-201	-0.311730731	0.947075548	protein_coding	2.371674425	0.22943253
NS	ENSMUSG00000001964	Emd	protein_coding	4	3.126684416	0.054151167	0.21087056	4	0.985592491	-5.985052572	6.970645063	ENSMUST00000088313	Emd-202	0.985592491	0.200227612	protein_coding	ENSMUST00000119197	Emd-204	-5.985052572	0.367151468	protein_coding	0.896545427	0.4089117
NS	ENSMUSG00000073436	Eme2	protein_coding	7	1.443284564	0.236043089	0.458390359	7	1.559675677	-4.475592729	6.035268406	ENSMUST00000128953	Eme2-204	1.559675677	0.807440862	retained_intron	ENSMUST00000139754	Eme2-205	-4.475592729	0.214565627	nonsense_mediated_decay	-0.900492485	0.290582706
NS	ENSMUSG00000004268	Emg1	protein_coding	6	3.216873775	0.028622251	0.150993407	6	0.482816003	-3.312905863	3.795721866	ENSMUST00000141251	Emg1-203	0.482816003	0.479022356	retained_intron	ENSMUST00000203238	Emg1-205	-3.312905863	0.151043267	protein_coding	-2.564797468	0.2869433
NS	ENSMUSG00000029163	Emilin1	protein_coding	3	7.804414568	0.005489583	0.064618184	3	1.520957961	-0.603119588	2.124077549	ENSMUST00000201169	Emilin1-202	1.520957961	0.05727213	retained_intron	ENSMUST00000031055	Emilin1-201	-0.603119588	0.381706583	protein_coding	-0.613114771	0.205639124
NS	ENSMUSG00000024053	Emilin2	protein_coding	2	4.119738989	0.060141679	0.221480864	2	6.48568578	-6.48568578	12.97137156	ENSMUST00000233245	Emilin2-206	6.48568578	0.31503391	protein_coding	ENSMUST00000024849	Emilin2-201	-6.48568578	0.31503391	protein_coding	1.828828936	0.28272027
NS	ENSMUSG00000058070	Eml1	protein_coding	6	1.104282163	0.396831071	0.616150479	6	3.370102042	-1.819607216	5.189709258	ENSMUST00000130999	Eml1-205	3.370102042	1	nonsense_mediated_decay	ENSMUST00000155544	Eml1-208	-1.819607216	0.437736996	processed_transcript	0.811028707	0.249019497
NS	ENSMUSG00000040811	Eml2	protein_coding	2	0.117143146	0.738491255	0.872594513	2	2.358209186	-2.358209186	4.716418373	ENSMUST00000148246	Eml2-208	2.358209186	0.933095759	nonsense_mediated_decay	ENSMUST00000120595	Eml2-203	-2.358209186	0.933095759	protein_coding	1.859573343	0.761997963
NS	ENSMUSG00000071647	Eml3	protein_coding	3	0.896061614	0.426254318	0.643303664	3	0.890553644	-1.293504627	2.18405827	ENSMUST00000226096	Eml3-206	0.890553644	0.647923952	retained_intron	ENSMUST00000225377	Eml3-205	-1.293504627	0.736692683	retained_intron	-5.601185267	0.528911799
NS	ENSMUSG00000032624	Eml4	protein_coding	3	4.224204967	0.036459113	0.170091104	3	2.233485091	-2.914563532	5.148048623	ENSMUST00000235121	Eml4-206	2.233485091	0.163460884	retained_intron	ENSMUST00000096766	Eml4-202	-2.914563532	0.366571901	protein_coding	-2.016377529	0.321607501
NS	ENSMUSG00000051166	Eml5	protein_coding	5	1.698089355	0.200437528	0.417932672	5	1.267664653	-10.83630775	12.1039724	ENSMUST00000222717	Eml5-209	1.267664653	0.383434856	retained_intron	ENSMUST00000221107	Eml5-204	-10.83630775	0.346387	retained_intron	-2.208599674	0.102801234
NS	ENSMUSG00000030208	Emp1	protein_coding	2	0.074362169	0.789499198	0.90643791	2	0.430076889	-0.430076889	0.860153779	ENSMUST00000032330	Emp1-201	0.430076889	0.95525144	protein_coding	ENSMUST00000204894	Emp1-205	-0.430076889	0.95525144	retained_intron	-1.312338491	0.259294976
NS	ENSMUSG00000022505	Emp2	protein_coding	2	4.214398586	0.063252853	0.227907793	2	2.255861494	-2.255861494	4.511722987	ENSMUST00000078357	Emp2-201	2.255861494	0.322115365	protein_coding	ENSMUST00000230141	Emp2-202	-2.255861494	0.322115365	retained_intron	-1.39567014	0.795627231
NS	ENSMUSG00000040212	Emp3	protein_coding	5	0.549481834	0.701976711	0.850306995	5	0.246343656	-0.414787026	0.661130682	ENSMUST00000210297	Emp3-203	0.246343656	0.756482898	protein_coding	ENSMUST00000164119	Emp3-202	-0.414787026	0.541592049	protein_coding	-1.548220845	0.051543788
NS	ENSMUSG00000035401	Emsy	protein_coding	11	0.518490986	0.863891603	0.952626425	11	0.543188633	-3.372708125	3.915896758	ENSMUST00000206619	Emsy-211	0.543188633	0.906091255	protein_coding	ENSMUST00000205485	Emsy-204	-3.372708125	0.793286706	retained_intron	-0.980592607	0.457075034
NS	ENSMUSG00000022995	Enah	protein_coding	7	2.56712279	0.052854612	0.20796403	7	0.664053411	-2.671955062	3.336008472	ENSMUST00000192768	Enah-208	0.664053411	0.443451276	retained_intron	ENSMUST00000192497	Enah-207	-2.671955062	0.196594112	retained_intron	-1.8367155	0.20614486
NS	ENSMUSG00000039850	Endov	protein_coding	5	4.97254762	0.010312	0.088985525	5	4.63853092	-12.77600506	17.41453598	ENSMUST00000106244	Endov-202	4.63853092	0.123978081	protein_coding	ENSMUST00000154370	Endov-211	-12.77600506	0.337572905	nonsense_mediated_decay	-8.979041529	0.226611901
NS	ENSMUSG00000026814	Eng	protein_coding	3	0.840819823	0.451902301	0.664703379	3	6.071670538	-2.307440284	8.379110823	ENSMUST00000167841	Eng-205	6.071670538	0.753392632	protein_coding	ENSMUST00000009705	Eng-201	-2.307440284	0.573881432	protein_coding	1.975366343	0.528104716
NS	ENSMUSG00000033857	Engase	protein_coding	2	4.59E-09	0.999947214	1	2	2.009175003	-2.009175003	4.018350006	ENSMUST00000168785	Engase-207	2.009175003	1	retained_intron	ENSMUST00000135383	Engase-202	-2.009175003	1	protein_coding	10.81487352	0.142253642
NS	ENSMUSG00000013155	Enkd1	protein_coding	3	0.253549622	0.779492056	0.89996985	3	0.412837254	-0.807725035	1.220562289	ENSMUST00000212162	Enkd1-203	0.412837254	0.861709707	retained_intron	ENSMUST00000212061	Enkd1-202	-0.807725035	0.887492202	nonsense_mediated_decay	-1.109244398	0.627612741
NS	ENSMUSG00000026679	Enkur	protein_coding	2	0.055812497	0.817254587	0.92351529	2	0.532404163	-0.532404163	1.064808326	ENSMUST00000027992	Enkur-201	0.532404163	0.966445025	protein_coding	ENSMUST00000147793	Enkur-202	-0.532404163	0.966445025	processed_transcript	-1.958394831	0.592686568
NS	ENSMUSG00000063524	Eno1	protein_coding	9	3.166015488	0.0124952	0.098134285	9	0.553439589	-1.21382428	1.767263869	ENSMUST00000135063	Eno1-206	0.553439589	0.293725701	retained_intron	ENSMUST00000133839	Eno1-205	-1.21382428	0.021894855	protein_coding	-3.483456657	0.031292731
NS	ENSMUSG00000060600	Eno3	protein_coding	5	3.466216586	0.035334561	0.167932376	5	1.391473137	-2.734492631	4.125965767	ENSMUST00000072841	Eno3-201	1.391473137	0.174149448	protein_coding	ENSMUST00000134087	Eno3-204	-2.734492631	0.148340299	protein_coding	-3.064299777	0.361034671
NS	ENSMUSG00000029326	Enoph1	protein_coding	4	6.160491214	0.003533059	0.052077888	4	1.907098862	-4.493976976	6.401075838	ENSMUST00000169390	Enoph1-202	1.907098862	0.151684963	protein_coding	ENSMUST00000031268	Enoph1-201	-4.493976976	0.034233381	protein_coding	-15.18291677	0.366715684
NS	ENSMUSG00000022012	Enox1	protein_coding	3	0.129270262	0.879761316	0.961439597	3	3.160079735	-0.753462948	3.913542683	ENSMUST00000226576	Enox1-202	3.160079735	1	retained_intron	ENSMUST00000022589	Enox1-201	-0.753462948	0.876816247	protein_coding	2.451615599	0.597642779
NS	ENSMUSG00000031109	Enox2	protein_coding	5	2.761911109	0.06869603	0.237316318	5	1.297370269	-12.28414766	13.58151792	ENSMUST00000114912	Enox2-203	1.297370269	0.502149718	protein_coding	ENSMUST00000137518	Enox2-206	-12.28414766	0.21032168	processed_transcript	-16.99438188	0.325045842
NS	ENSMUSG00000028024	Enpep	protein_coding	2	0.306352447	0.588690829	0.770656872	2	1.00674946	-1.00674946	2.01349892	ENSMUST00000029658	Enpep-201	1.00674946	0.861402954	protein_coding	ENSMUST00000170918	Enpep-205	-1.00674946	0.861402954	nonsense_mediated_decay	-2.06779238	0.094503392
NS	ENSMUSG00000037370	Enpp1	protein_coding	2	2.189088479	0.165476119	0.373951156	2	2.455671665	-2.455671665	4.911343329	ENSMUST00000105520	Enpp1-202	2.455671665	0.500144867	protein_coding	ENSMUST00000039882	Enpp1-201	-2.455671665	0.500144867	nonsense_mediated_decay	-2.723232851	0.333770283
NS	ENSMUSG00000022425	Enpp2	protein_coding	6	3.929897025	0.010741179	0.090602482	6	0.367054134	-8.467875034	8.834929168	ENSMUST00000041591	Enpp2-201	0.367054134	0.562235196	protein_coding	ENSMUST00000167541	Enpp2-202	-8.467875034	0.029365434	protein_coding	1.160798198	0.028871148
NS	ENSMUSG00000019989	Enpp3	protein_coding	2	1.0392353	0.324804455	0.548313827	2	1.074101994	-1.074101994	2.148203987	ENSMUST00000218343	Enpp3-204	1.074101994	0.676010286	nonsense_mediated_decay	ENSMUST00000020169	Enpp3-201	-1.074101994	0.676010286	protein_coding	1.922665386	0.668058005
NS	ENSMUSG00000023961	Enpp4	protein_coding	2	3.033152054	0.107916423	0.297335315	2	0.981366915	-0.981366915	1.96273383	ENSMUST00000143137	Enpp4-202	0.981366915	0.410170349	protein_coding	ENSMUST00000024757	Enpp4-201	-0.981366915	0.410170349	protein_coding	0.708473546	0.473058464
NS	ENSMUSG00000023960	Enpp5	protein_coding	3	0.42476006	0.662250836	0.824427933	3	0.230966188	-0.275841147	0.506807335	ENSMUST00000024756	Enpp5-201	0.230966188	0.79775004	protein_coding	ENSMUST00000154166	Enpp5-203	-0.275841147	0.755549784	protein_coding	0.906998178	0.127429995
NS	ENSMUSG00000038173	Enpp6	protein_coding	4	1.655283853	0.239588057	0.462578894	4	540.8025366	16.12719056	524.6753461	ENSMUST00000039840	Enpp6-201	540.8025366	0.290569761	protein_coding	ENSMUST00000119686	Enpp6-202	16.12719056	0.546163627	protein_coding	-103.4536639	0.056343162
NS	ENSMUSG00000038619	Ensa	protein_coding	4	3.456456393	0.042167319	0.183998104	4	0.817416554	-0.703248252	1.520664806	ENSMUST00000199421	Ensa-204	0.817416554	0.393605068	TEC	ENSMUST00000058230	Ensa-202	-0.703248252	0.306633926	protein_coding	-1.663267987	0.206007556
NS	ENSMUSG00000048120	Entpd1	protein_coding	2	6.173726608	0.025252121	0.141170024	2	4.019526265	-4.019526265	8.03905253	ENSMUST00000134063	Entpd1-204	4.019526265	0.21445754	protein_coding	ENSMUST00000112231	Entpd1-201	-4.019526265	0.21445754	protein_coding	5.282251029	0.12122759
NS	ENSMUSG00000015085	Entpd2	protein_coding	3	1.374185107	0.287385071	0.512746677	3	0.207025537	-3.481256058	3.688281596	ENSMUST00000028328	Entpd2-201	0.207025537	0.860349024	protein_coding	ENSMUST00000140590	Entpd2-202	-3.481256058	0.451032454	processed_transcript	-0.306755291	0.3554279
NS	ENSMUSG00000021236	Entpd5	protein_coding	3	0.54646745	0.592298841	0.773113899	3	0.652545781	-4.568258397	5.220804179	ENSMUST00000072061	Entpd5-202	0.652545781	0.938814875	protein_coding	ENSMUST00000120942	Entpd5-205	-4.568258397	0.680202081	protein_coding	-8.199547386	0.495131558
NS	ENSMUSG00000033068	Entpd6	protein_coding	2	0.750088834	0.403896159	0.622822314	2	0.6500736	-0.6500736	1.300147201	ENSMUST00000147223	Entpd6-204	0.6500736	0.743838016	retained_intron	ENSMUST00000094467	Entpd6-201	-0.6500736	0.743838016	protein_coding	0.799604289	0.729236349
NS	ENSMUSG00000026927	Entr1	protein_coding	8	0.174574211	0.98817949	1	8	2.155963104	-1.53004376	3.686006863	ENSMUST00000137814	Entr1-210	2.155963104	1	processed_transcript	ENSMUST00000028293	Entr1-201	-1.53004376	0.8032418	protein_coding	1.211889113	0.262104185
NS	ENSMUSG00000055024	Ep300	protein_coding	4	3.849111648	0.031855803	0.158449833	4	1.821189786	-2.245255847	4.066445633	ENSMUST00000068387	Ep300-201	1.821189786	0.10619471	protein_coding	ENSMUST00000189338	Ep300-205	-2.245255847	0.349870281	retained_intron	0.918354095	0.094652556
NS	ENSMUSG00000029505	Ep400	protein_coding	4	4.296527385	0.019542181	0.12335691	4	1.560384517	-26.32224602	27.88263054	ENSMUST00000112435	Ep400-203	1.560384517	0.591276464	protein_coding	ENSMUST00000146458	Ep400-210	-26.32224602	0.071673829	protein_coding	2.426529076	0.266866979
NS	ENSMUSG00000028906	Epb41	protein_coding	5	0.588695608	0.676337115	0.833493939	5	9.038127936	1.190255498	7.847872438	ENSMUST00000151746	Epb41-217	9.038127936	1	processed_transcript	ENSMUST00000155990	Epb41-218	1.190255498	1	protein_coding	-4.168599283	0.248786331
NS	ENSMUSG00000027624	Epb41l1	protein_coding	4	1.708313073	0.21645679	0.436084471	4	4.429754415	-2.948680564	7.378434979	ENSMUST00000109577	Epb41l1-205	4.429754415	0.368726271	protein_coding	ENSMUST00000109574	Epb41l1-204	-2.948680564	0.526297305	protein_coding	3.676549695	0.41805376
NS	ENSMUSG00000019978	Epb41l2	protein_coding	8	1.133274733	0.37271901	0.594612659	8	1.936982143	-0.997225856	2.934207999	ENSMUST00000220121	Epb41l2-218	1.936982143	0.447701886	protein_coding	ENSMUST00000220335	Epb41l2-220	-0.997225856	0.414697762	retained_intron	9.88956484	0.230811843
NS	ENSMUSG00000024044	Epb41l3	protein_coding	12	2.977271577	0.008938116	0.082505049	12	3.627474269	-4.516634276	8.144108545	ENSMUST00000080208	Epb41l3-201	3.627474269	0.784075705	protein_coding	ENSMUST00000112680	Epb41l3-202	-4.516634276	0.318245231	protein_coding	-5.713779943	0.157176522
NS	ENSMUSG00000024376	Epb41l4a	protein_coding	2	7.325989515	0.020894787	0.12736217	2	3.152784776	-3.152784776	6.305569552	ENSMUST00000025234	Epb41l4a-201	3.152784776	0.19772899	protein_coding	ENSMUST00000236716	Epb41l4a-206	-3.152784776	0.19772899	retained_intron	-1.505851654	0.441627951
NS	ENSMUSG00000026383	Epb41l5	protein_coding	4	3.982802969	0.030959397	0.156631821	4	1.231775713	-8.540473244	9.772248958	ENSMUST00000163147	Epb41l5-203	1.231775713	0.194959457	protein_coding	ENSMUST00000027632	Epb41l5-201	-8.540473244	0.257535939	protein_coding	-1.356721717	0.367860557
NS	ENSMUSG00000024240	Epc1	protein_coding	4	0.216169505	0.883987773	0.963935239	4	0.560330411	-0.321232057	0.881562468	ENSMUST00000028100	Epc1-201	0.560330411	0.798970379	protein_coding	ENSMUST00000115870	Epc1-203	-0.321232057	0.83257936	protein_coding	0.587221384	0.699514901
NS	ENSMUSG00000069495	Epc2	protein_coding	2	1.354207783	0.267158366	0.491292154	2	1.326955888	-1.326955888	2.653911775	ENSMUST00000092123	Epc2-201	1.326955888	0.619660665	protein_coding	ENSMUST00000152485	Epc2-202	-1.326955888	0.619660665	protein_coding	0.473249135	0.367860557
NS	ENSMUSG00000039840	Epg5	protein_coding	2	1.313654334	0.271920402	0.496550383	2	2.325930652	-2.325930652	4.651861304	ENSMUST00000044622	Epg5-201	2.325930652	0.624625493	protein_coding	ENSMUST00000235433	Epg5-202	-2.325930652	0.624625493	retained_intron	-4.65446614	0.595149904
NS	ENSMUSG00000029859	Epha1	protein_coding	2	0.007629134	0.932157928	0.990767258	2	1.854620931	-1.854620931	3.709241863	ENSMUST00000073387	Epha1-201	1.854620931	1	protein_coding	ENSMUST00000204238	Epha1-202	-1.854620931	1	retained_intron	3.824500763	0.221225102
NS	ENSMUSG00000026235	Epha4	protein_coding	3	0.632945617	0.548607466	0.740959832	3	5.381943524	-20.19381657	25.57576009	ENSMUST00000189934	Epha4-206	5.381943524	0.636487944	retained_intron	ENSMUST00000187346	Epha4-203	-20.19381657	0.636487944	protein_coding	7.31661015	0.362874461
NS	ENSMUSG00000032537	Ephb1	protein_coding	2	0.749530481	0.402409863	0.621399481	2	1.622793362	-1.622793362	3.245586724	ENSMUST00000035129	Ephb1-201	1.622793362	0.742566777	protein_coding	ENSMUST00000215514	Ephb1-204	-1.622793362	0.742566777	processed_transcript	1.061002188	0.738937814
NS	ENSMUSG00000029710	Ephb4	protein_coding	2	3.995136118	0.068570923	0.237316318	2	2.39483825	-2.39483825	4.789676499	ENSMUST00000166239	Ephb4-205	2.39483825	0.333466185	protein_coding	ENSMUST00000111055	Ephb4-203	-2.39483825	0.333466185	protein_coding	-0.028580408	1
NS	ENSMUSG00000029869	Ephb6	protein_coding	2	2.281275384	0.15922584	0.36567599	2	2.399693743	-2.399693743	4.799387486	ENSMUST00000114732	Ephb6-201	2.399693743	0.491053017	protein_coding	ENSMUST00000167497	Ephb6-203	-2.399693743	0.491053017	protein_coding	0.429705895	0.79699243
NS	ENSMUSG00000038776	Ephx1	protein_coding	3	7.53184967	0.007917595	0.077866404	3	0.466612051	-5.695883118	6.162495169	ENSMUST00000036928	Ephx1-201	0.466612051	0.630030711	protein_coding	ENSMUST00000147585	Ephx1-203	-5.695883118	0.070348558	protein_coding	-1.053817518	0.516047108
NS	ENSMUSG00000037577	Ephx3	protein_coding	2	0.350960721	0.564787775	0.75378468	2	1.500937593	-1.500937593	3.001875186	ENSMUST00000162117	Ephx3-202	1.500937593	0.847656656	protein_coding	ENSMUST00000087721	Ephx3-201	-1.500937593	0.847656656	protein_coding	-7.010273807	0.454880471
NS	ENSMUSG00000035203	Epn1	protein_coding	2	0.217891425	0.647714284	0.814071664	2	0.692162795	-0.692162795	1.384325589	ENSMUST00000098845	Epn1-202	0.692162795	0.891428527	protein_coding	ENSMUST00000208634	Epn1-207	-0.692162795	0.891428527	protein_coding	-0.513874711	0.795755202
NS	ENSMUSG00000001036	Epn2	protein_coding	2	1.616287589	0.227349167	0.448161103	2	2.336667797	-2.336667797	4.673335594	ENSMUST00000108713	Epn2-204	2.336667797	0.576804708	protein_coding	ENSMUST00000151545	Epn2-210	-2.336667797	0.576804708	retained_intron	-17.66211447	0.105552309
NS	ENSMUSG00000026615	Eprs	protein_coding	9	0.739412862	0.65665092	0.821683113	9	0.71608632	-5.616191863	6.332278182	ENSMUST00000194157	Eprs-208	0.71608632	0.523863122	retained_intron	ENSMUST00000195824	Eprs-209	-5.616191863	0.601656466	nonsense_mediated_decay	-1.189149498	0.402153842
NS	ENSMUSG00000028552	Eps15	protein_coding	7	3.215060469	0.024518196	0.139184247	7	1.551267991	-5.042931093	6.594199084	ENSMUST00000126015	Eps15-203	1.551267991	0.159885757	retained_intron	ENSMUST00000150755	Eps15-206	-5.042931093	0.09990198	retained_intron	1.872482204	0.305067266
NS	ENSMUSG00000006276	Eps15l1	protein_coding	5	1.714308152	0.194065602	0.409726164	5	0.377405076	-1.996382626	2.373787702	ENSMUST00000212590	Eps15l1-205	0.377405076	0.686541964	protein_coding	ENSMUST00000211977	Eps15l1-202	-1.996382626	0.327692906	retained_intron	-0.702579213	0.573478701
NS	ENSMUSG00000015766	Eps8	protein_coding	2	0.430614826	0.526973564	0.72466168	2	2.368961845	-2.368961845	4.737923691	ENSMUST00000100841	Eps8-202	2.368961845	0.826504775	protein_coding	ENSMUST00000205037	Eps8-213	-2.368961845	0.826504775	retained_intron	-0.485775228	0.929069149
NS	ENSMUSG00000006154	Eps8l1	protein_coding	4	1.914541236	0.173573364	0.383647657	4	11.73885181	-10.25668182	21.99553363	ENSMUST00000164987	Eps8l1-205	11.73885181	0.283609742	nonsense_mediated_decay	ENSMUST00000163137	Eps8l1-202	-10.25668182	0.327610709	nonsense_mediated_decay	-1.898217701	0.151839292
NS	ENSMUSG00000020832	Eral1	protein_coding	3	0.512368287	0.610151199	0.786200538	3	0.398696855	-0.673986941	1.072683796	ENSMUST00000139731	Eral1-203	0.398696855	0.817839865	retained_intron	ENSMUST00000135154	Eral1-202	-0.673986941	0.706928405	retained_intron	0.193992403	0.833448378
NS	ENSMUSG00000021583	Erap1	protein_coding	3	1.657731811	0.225429999	0.445961301	3	2.529221406	-1.87905264	4.408274046	ENSMUST00000169114	Erap1-201	2.529221406	0.37728467	protein_coding	ENSMUST00000220594	Erap1-202	-1.87905264	0.411028228	retained_intron	0.507960055	0.223428632
NS	ENSMUSG00000021709	Erbin	protein_coding	4	5.424550864	0.010583116	0.089757485	4	0.497010482	-12.51666975	13.01368023	ENSMUST00000188997	Erbin-205	0.497010482	0.542765293	protein_coding	ENSMUST00000191275	Erbin-207	-12.51666975	0.066662955	protein_coding	0.724405482	0.084591724
NS	ENSMUSG00000030172	Erc1	protein_coding	2	1.162439553	0.302676961	0.527478658	2	0.546598723	-0.546598723	1.093197446	ENSMUST00000032279	Erc1-201	0.546598723	0.655137681	protein_coding	ENSMUST00000204666	Erc1-213	-0.546598723	0.655137681	retained_intron	0.157044691	0.962578843
NS	ENSMUSG00000003549	Ercc1	protein_coding	8	2.317714851	0.060932507	0.223123433	8	0.526886582	-10.14301387	10.66990045	ENSMUST00000177486	Ercc1-210	0.526886582	0.552468125	nonsense_mediated_decay	ENSMUST00000176818	Ercc1-209	-10.14301387	0.066511689	protein_coding	-14.73406592	0.181216583
NS	ENSMUSG00000030400	Ercc2	protein_coding	2	5.776050712	0.03252449	0.160010168	2	5.385905183	-5.385905183	10.77181037	ENSMUST00000062831	Ercc2-201	5.385905183	0.238685441	protein_coding	ENSMUST00000108461	Ercc2-203	-5.385905183	0.238685441	protein_coding	-0.547977563	0.948494699
NS	ENSMUSG00000024382	Ercc3	protein_coding	3	2.834488804	0.099814733	0.285996438	3	10.4751887	-6.69917402	17.17436272	ENSMUST00000025241	Ercc3-201	10.4751887	0.287490567	protein_coding	ENSMUST00000142213	Ercc3-203	-6.69917402	0.40415581	retained_intron	-2.56335443	0.688990678
NS	ENSMUSG00000022545	Ercc4	protein_coding	3	1.09406574	0.357336265	0.579671041	3	0.805700267	-0.794290068	1.599990335	ENSMUST00000023206	Ercc4-201	0.805700267	0.489317725	protein_coding	ENSMUST00000129049	Ercc4-202	-0.794290068	0.5045141	nonsense_mediated_decay	-2.146559829	0.617785975
NS	ENSMUSG00000026048	Ercc5	protein_coding	6	0.901790698	0.49982332	0.705411294	6	2.981478584	-1.03387364	4.015352223	ENSMUST00000145406	Ercc5-205	2.981478584	1	processed_transcript	ENSMUST00000131177	Ercc5-202	-1.03387364	0.425850061	retained_intron	-1.522692093	0.32468972
NS	ENSMUSG00000054051	Ercc6	protein_coding	3	2.968316764	0.08507193	0.26438107	3	1.38767423	-1.412261204	2.799935434	ENSMUST00000066807	Ercc6-201	1.38767423	0.23147947	protein_coding	ENSMUST00000227434	Ercc6-203	-1.412261204	0.337836527	retained_intron	0.367989139	0.449371996
NS	ENSMUSG00000021470	Ercc6l2	protein_coding	9	2.826655834	0.018281843	0.118414311	9	1.863335698	-3.358088124	5.221423822	ENSMUST00000143449	Ercc6l2-207	1.863335698	0.228198587	retained_intron	ENSMUST00000222855	Ercc6l2-212	-3.358088124	0.393914626	retained_intron	1.323070227	0.054700544
NS	ENSMUSG00000021694	Ercc8	protein_coding	8	1.425959641	0.235336784	0.457859071	8	2.030080576	-5.346497417	7.376577993	ENSMUST00000054835	Ercc8-201	2.030080576	0.118824208	protein_coding	ENSMUST00000133957	Ercc8-207	-5.346497417	0.61052983	nonsense_mediated_decay	-4.081329039	0.080540116
NS	ENSMUSG00000047443	Erfe	protein_coding	2	3.600935915	0.082673948	0.260767193	2	0.836821329	-0.836821329	1.673642658	ENSMUST00000086861	Erfe-201	0.836821329	0.36309503	protein_coding	ENSMUST00000190998	Erfe-202	-0.836821329	0.36309503	protein_coding	-0.577107683	0.50993569
NS	ENSMUSG00000021252	Erg28	protein_coding	3	1.376935582	0.285153783	0.510846901	3	0.623852748	-0.454759021	1.078611769	ENSMUST00000021676	Erg28-201	0.623852748	0.429659311	protein_coding	ENSMUST00000124311	Erg28-202	-0.454759021	0.639862086	retained_intron	-0.559674022	0.200189158
NS	ENSMUSG00000001576	Ergic1	protein_coding	4	5.280465931	0.011695519	0.094353364	4	1.86268855	-14.93824506	16.8009336	ENSMUST00000167662	Ergic1-206	1.86268855	0.106686633	protein_coding	ENSMUST00000236163	Ergic1-211	-14.93824506	0.199165145	processed_transcript	0.940313946	0.061233027
NS	ENSMUSG00000005881	Ergic3	protein_coding	8	0.560728801	0.779690452	0.89996985	8	0.348138628	-6.451649569	6.799788198	ENSMUST00000149381	Ergic3-207	0.348138628	0.764720161	retained_intron	ENSMUST00000142859	Ergic3-205	-6.451649569	0.442110837	protein_coding	-0.199112981	0.580392903
NS	ENSMUSG00000021131	Erh	protein_coding	5	2.293251432	0.100732079	0.287066175	5	0.854852273	-2.450900752	3.305753026	ENSMUST00000218336	Erh-203	0.854852273	0.328854726	processed_transcript	ENSMUST00000218364	Erh-204	-2.450900752	0.223851084	protein_coding	-0.994911757	0.06331049
NS	ENSMUSG00000030929	Eri2	protein_coding	6	2.564027371	0.063825549	0.228973581	6	3.48595789	-4.113023156	7.598981046	ENSMUST00000106523	Eri2-203	3.48595789	1	protein_coding	ENSMUST00000033224	Eri2-201	-4.113023156	0.526014944	nonsense_mediated_decay	1.436867778	0.208576109
NS	ENSMUSG00000033423	Eri3	protein_coding	5	1.047726625	0.410936306	0.629277926	5	0.267944554	-0.834566249	1.102510802	ENSMUST00000037127	Eri3-201	0.267944554	0.682090659	protein_coding	ENSMUST00000134453	Eri3-204	-0.834566249	0.420236488	processed_transcript	-1.355847388	0.191838418
NS	ENSMUSG00000020311	Erlec1	protein_coding	3	0.733483509	0.495008736	0.702211821	3	0.776282113	-0.817578845	1.593860958	ENSMUST00000073192	Erlec1-201	0.776282113	0.597862822	protein_coding	ENSMUST00000129593	Erlec1-202	-0.817578845	0.594893931	nonsense_mediated_decay	6.228547851	0.094652556
NS	ENSMUSG00000025198	Erlin1	protein_coding	4	0.65843894	0.589689099	0.771048219	4	2.319585561	-0.48211583	2.801701391	ENSMUST00000170801	Erlin1-206	2.319585561	0.569738474	protein_coding	ENSMUST00000112028	Erlin1-202	-0.48211583	0.755698613	protein_coding	-5.524716707	0.192219435
NS	ENSMUSG00000031483	Erlin2	protein_coding	2	11.24184383	0.007630254	0.076248748	2	12.51875199	-12.51875199	25.03750397	ENSMUST00000033873	Erlin2-201	12.51875199	0.124217238	protein_coding	ENSMUST00000211043	Erlin2-208	-12.51875199	0.124217238	protein_coding	0.33018222	0.678960022
NS	ENSMUSG00000036552	Ermard	protein_coding	8	1.209694814	0.336699766	0.559643514	8	0.501063358	-4.25901714	4.760080499	ENSMUST00000226384	Ermard-205	0.501063358	0.630736645	nonsense_mediated_decay	ENSMUST00000231568	Ermard-218	-4.25901714	0.45980047	processed_transcript	0.644996419	0.454228737
NS	ENSMUSG00000046324	Ermp1	protein_coding	3	4.951615001	0.027658829	0.147845497	3	1.110203344	-5.922374868	7.032578212	ENSMUST00000054083	Ermp1-201	1.110203344	0.312929321	nonsense_mediated_decay	ENSMUST00000159243	Ermp1-202	-5.922374868	0.221662081	retained_intron	1.175250373	0.102304805
NS	ENSMUSG00000021831	Ero1l	protein_coding	2	2.402812258	0.153077495	0.358225614	2	4.007150304	-4.007150304	8.014300608	ENSMUST00000227147	Ero1l-202	4.007150304	0.481490717	protein_coding	ENSMUST00000022378	Ero1l-201	-4.007150304	0.481490717	protein_coding	1.652375533	0.107650284
NS	ENSMUSG00000057069	Ero1lb	protein_coding	2	1.04438056	0.327465743	0.550752978	2	0.721214224	-0.721214224	1.442428448	ENSMUST00000071973	Ero1lb-201	0.721214224	0.678384466	protein_coding	ENSMUST00000220811	Ero1lb-202	-0.721214224	0.678384466	protein_coding	1.004915539	0.586926488
NS	ENSMUSG00000029616	Erp29	protein_coding	4	3.471841095	0.041544686	0.182844126	4	0.44473418	-1.04998959	1.49472377	ENSMUST00000130451	Erp29-203	0.44473418	0.524112812	protein_coding	ENSMUST00000153758	Erp29-204	-1.04998959	0.109040414	nonsense_mediated_decay	-1.346399247	0.12456288
NS	ENSMUSG00000028343	Erp44	protein_coding	2	1.827103025	0.201923812	0.419445256	2	1.390623787	-1.390623787	2.781247573	ENSMUST00000030028	Erp44-201	1.390623787	0.546303004	protein_coding	ENSMUST00000138743	Erp44-203	-1.390623787	0.546303004	processed_transcript	-1.902236721	0.306456825
NS	ENSMUSG00000028967	Errfi1	protein_coding	3	5.414471988	0.015322396	0.107603773	3	2.150453206	-1.642322874	3.79277608	ENSMUST00000030811	Errfi1-201	2.150453206	0.118824208	protein_coding	ENSMUST00000073600	Errfi1-202	-1.642322874	0.186942925	protein_coding	2.822631879	0.136495959
NS	ENSMUSG00000024293	Esco1	protein_coding	6	0.315211644	0.898044512	0.971433169	6	2.391316082	-0.91595213	3.307268212	ENSMUST00000097670	Esco1-202	2.391316082	0.983374128	protein_coding	ENSMUST00000115864	Esco1-203	-0.91595213	0.822908552	protein_coding	14.110045	0.175317682
NS	ENSMUSG00000022034	Esco2	protein_coding	2	1.944257566	0.190986718	0.406508302	2	2.668315481	-2.668315481	5.336630962	ENSMUST00000022613	Esco2-201	2.668315481	0.53399522	protein_coding	ENSMUST00000224162	Esco2-204	-2.668315481	0.53399522	retained_intron	-9.680133386	0.04288103
NS	ENSMUSG00000021996	Esd	protein_coding	8	1.670223091	0.164261913	0.372479653	8	0.42897733	-1.699545515	2.128522845	ENSMUST00000022573	Esd-201	0.42897733	0.498218347	protein_coding	ENSMUST00000175887	Esd-203	-1.699545515	0.14817863	protein_coding	-0.489226928	0.268638773
NS	ENSMUSG00000045624	Esf1	protein_coding	5	0.739297995	0.573169487	0.760064256	5	1.186760192	-0.597124212	1.783884404	ENSMUST00000153769	Esf1-205	1.186760192	0.745557025	retained_intron	ENSMUST00000046030	Esf1-201	-0.597124212	0.567670282	protein_coding	-9.86119018	0.285206066
NS	ENSMUSG00000058290	Espl1	protein_coding	2	0.715024143	0.413588197	0.630710877	2	9.68558147	-9.68558147	19.37116294	ENSMUST00000230617	Espl1-207	9.68558147	0.750540611	retained_intron	ENSMUST00000064924	Espl1-201	-9.68558147	0.750540611	protein_coding	0.367499244	0.993160617
NS	ENSMUSG00000028943	Espn	protein_coding	4	1.428957764	0.262151676	0.486776025	4	1.495288094	-4.441019085	5.93630718	ENSMUST00000207676	Espn-220	1.495288094	0.707210367	protein_coding	ENSMUST00000049305	Espn-202	-4.441019085	0.36945265	protein_coding	3.121927344	0.239565622
NS	ENSMUSG00000019768	Esr1	protein_coding	5	1.324576718	0.299536005	0.5245845	5	0.934315237	-1.741288191	2.675603428	ENSMUST00000105588	Esr1-202	0.934315237	0.538941334	protein_coding	ENSMUST00000149195	Esr1-210	-1.741288191	0.341398386	processed_transcript	-1.625638003	0.372959431
NS	ENSMUSG00000024955	Esrra	protein_coding	2	1.228260863	0.290120786	0.514543085	2	0.673146395	-0.673146395	1.34629279	ENSMUST00000145192	Esrra-202	0.673146395	0.643606511	retained_intron	ENSMUST00000172975	Esrra-203	-0.673146395	0.643606511	protein_coding	-0.492980628	0.770505253
NS	ENSMUSG00000003527	Ess2	protein_coding	5	2.148938725	0.116903262	0.310411971	5	1.332229258	-2.064724032	3.39695329	ENSMUST00000231921	Ess2-202	1.332229258	0.220791969	retained_intron	ENSMUST00000232111	Ess2-203	-2.064724032	0.352075936	retained_intron	1.112010089	0.54723391
NS	ENSMUSG00000025366	Esyt1	protein_coding	3	5.565985818	0.017024169	0.113911553	3	0.953061133	-1.702837839	2.655898972	ENSMUST00000026427	Esyt1-201	0.953061133	0.245249536	protein_coding	ENSMUST00000218092	Esyt1-203	-1.702837839	0.125927695	retained_intron	-1.839582987	0.239164397
NS	ENSMUSG00000021171	Esyt2	protein_coding	5	1.905144749	0.163070836	0.370540853	5	1.483107192	-8.51782582	10.00093301	ENSMUST00000220816	Esyt2-205	1.483107192	0.353006246	protein_coding	ENSMUST00000220754	Esyt2-203	-8.51782582	0.608610563	processed_transcript	-1.270931486	0.372111717
NS	ENSMUSG00000032314	Etfa	protein_coding	4	0.210937436	0.887312008	0.965755956	4	0.286933633	-0.278692957	0.56562659	ENSMUST00000153186	Etfa-204	0.286933633	0.867432089	processed_transcript	ENSMUST00000139342	Etfa-202	-0.278692957	0.858702602	processed_transcript	-0.391263073	0.830243429
NS	ENSMUSG00000004610	Etfb	protein_coding	4	0.34977822	0.789813486	0.906572495	4	0.215788717	-2.687024277	2.902812995	ENSMUST00000004729	Etfb-201	0.215788717	0.958974787	protein_coding	ENSMUST00000205363	Etfb-204	-2.687024277	0.70995706	protein_coding	5.018459531	0.313096568
NS	ENSMUSG00000039958	Etfbkmt	protein_coding	7	0.921507159	0.496051386	0.703087831	7	0.906465311	-0.713038032	1.619503342	ENSMUST00000134306	Etfbkmt-206	0.906465311	0.559114974	protein_coding	ENSMUST00000111548	Etfbkmt-203	-0.713038032	0.5248911	protein_coding	3.584152318	0.211747974
NS	ENSMUSG00000027809	Etfdh	protein_coding	6	0.611091907	0.692516324	0.843938159	6	0.834901735	-0.609183279	1.444085014	ENSMUST00000153039	Etfdh-206	0.834901735	0.454826478	retained_intron	ENSMUST00000194620	Etfdh-207	-0.609183279	0.809630864	retained_intron	0.555181769	0.736759044
NS	ENSMUSG00000040370	Etfrf1	protein_coding	4	2.385105142	0.113891342	0.305857587	4	0.557387671	-6.127673096	6.685060767	ENSMUST00000039729	Etfrf1-201	0.557387671	0.445455288	protein_coding	ENSMUST00000111724	Etfrf1-205	-6.127673096	0.301664436	protein_coding	1.933413234	0.532895705
NS	ENSMUSG00000036617	Etl4	protein_coding	9	2.652268536	0.025732837	0.142413242	9	1.834059331	-3.951786441	5.785845772	ENSMUST00000114608	Etl4-206	1.834059331	0.227432637	protein_coding	ENSMUST00000066509	Etl4-202	-3.951786441	0.072931309	protein_coding	-5.54904555	0.13739438
NS	ENSMUSG00000030275	Etnk1	protein_coding	2	0.409236427	0.534675197	0.730293459	2	0.269148897	-0.269148897	0.538297793	ENSMUST00000032413	Etnk1-201	0.269148897	0.831619787	protein_coding	ENSMUST00000203341	Etnk1-202	-0.269148897	0.831619787	retained_intron	0.817949069	0.088529104
NS	ENSMUSG00000089875	Etohd2	lncRNA	2	0.705275086	0.417848493	0.634866115	2	0.569903958	-0.569903958	1.139807915	ENSMUST00000162450	Etohd2-201	0.569903958	0.75430318	lncRNA	ENSMUST00000163053	Etohd2-202	-0.569903958	0.75430318	lncRNA	-0.999012266	0.402724913
NS	ENSMUSG00000032035	Ets1	protein_coding	2	0.941003491	0.348991453	0.571975243	2	1.618120775	-1.618120775	3.23624155	ENSMUST00000034534	Ets1-201	1.618120775	0.696992041	protein_coding	ENSMUST00000184110	Ets1-204	-1.618120775	0.696992041	retained_intron	-1.21596244	0.893688108
NS	ENSMUSG00000022895	Ets2	protein_coding	3	3.689938153	0.047002117	0.194253231	3	1.916022558	-1.829248815	3.745271373	ENSMUST00000023612	Ets2-201	1.916022558	0.167291596	protein_coding	ENSMUST00000233578	Ets2-205	-1.829248815	0.189974107	retained_intron	-3.685248875	0.755548611
NS	ENSMUSG00000004151	Etv1	protein_coding	4	0.883180429	0.473190349	0.683673243	4	0.643675941	-4.327251073	4.970927014	ENSMUST00000095767	Etv1-201	0.643675941	0.595429467	protein_coding	ENSMUST00000160856	Etv1-205	-4.327251073	0.701012435	protein_coding	1.456209195	0.284422938
NS	ENSMUSG00000003382	Etv3	protein_coding	2	2.889849672	0.117418166	0.310755047	2	1.721243147	-1.721243147	3.442486294	ENSMUST00000170036	Etv3-205	1.721243147	0.425857439	protein_coding	ENSMUST00000117293	Etv3-201	-1.721243147	0.425857439	protein_coding	-1.380897833	0.535771647
NS	ENSMUSG00000017724	Etv4	protein_coding	2	0.790963746	0.394853301	0.614704943	2	4.253102902	-4.253102902	8.506205804	ENSMUST00000164750	Etv4-212	4.253102902	0.736067121	protein_coding	ENSMUST00000132040	Etv4-207	-4.253102902	0.736067121	processed_transcript	-3.927117645	0.25071269
NS	ENSMUSG00000013089	Etv5	protein_coding	2	0.760029422	0.400651703	0.619359222	2	0.607692419	-0.607692419	1.215384838	ENSMUST00000079601	Etv5-201	0.607692419	0.740554316	protein_coding	ENSMUST00000168774	Etv5-203	-0.607692419	0.740554316	protein_coding	-0.209380947	0.863212669
NS	ENSMUSG00000030199	Etv6	protein_coding	2	7.958453704	0.018706778	0.120047544	2	7.62247785	-7.62247785	15.2449557	ENSMUST00000081028	Etv6-201	7.62247785	0.18759338	protein_coding	ENSMUST00000111963	Etv6-202	-7.62247785	0.18759338	protein_coding	-3.252941141	0.195625688
NS	ENSMUSG00000050212	Eva1b	protein_coding	3	0.910605796	0.420647259	0.637688976	3	3.01476275	-2.736008217	5.750770966	ENSMUST00000052876	Eva1b-201	3.01476275	0.728236266	protein_coding	ENSMUST00000106150	Eva1b-202	-2.736008217	0.546977591	protein_coding	1.882497807	0.591223018
NS	ENSMUSG00000039903	Eva1c	protein_coding	6	3.539386566	0.020895456	0.12736217	6	2.486942392	-4.578469061	7.065411454	ENSMUST00000231280	Eva1c-208	2.486942392	0.097538792	protein_coding	ENSMUST00000099543	Eva1c-202	-4.578469061	0.58253853	protein_coding	-2.085213245	0.370534237
NS	ENSMUSG00000029122	Evc	protein_coding	5	1.62876957	0.232137842	0.454160845	5	2.943089685	-11.87415235	14.81724204	ENSMUST00000149890	Evc-208	2.943089685	1	retained_intron	ENSMUST00000114154	Evc-203	-11.87415235	0.306633926	protein_coding	1.137668392	0.159550353
NS	ENSMUSG00000078771	Evi2a	protein_coding	4	0.227358622	0.876296417	0.95976622	4	0.213056621	-1.449451808	1.662508429	ENSMUST00000103236	Evi2a-201	0.213056621	0.88623129	protein_coding	ENSMUST00000146611	Evi2a-203	-1.449451808	0.845142718	protein_coding	0.297601031	0.484141472
NS	ENSMUSG00000011831	Evi5	protein_coding	3	6.733076765	0.007626904	0.076248748	3	4.067276066	-2.249356036	6.316632102	ENSMUST00000128723	Evi5-205	4.067276066	0.067865505	protein_coding	ENSMUST00000112642	Evi5-201	-2.249356036	0.124615989	protein_coding	7.116408806	0.094590835
NS	ENSMUSG00000011832	Evi5l	protein_coding	3	5.460867318	0.02044636	0.126018154	3	1.435711459	-16.94319465	18.37890611	ENSMUST00000175650	Evi5l-201	1.435711459	0.472802991	retained_intron	ENSMUST00000177053	Evi5l-209	-16.94319465	0.124086595	protein_coding	-2.073879501	0.106895388
NS	ENSMUSG00000021262	Evl	protein_coding	3	0.099083056	0.906246809	0.976391937	3	0.205250833	-0.170286144	0.375536977	ENSMUST00000172409	Evl-204	0.205250833	0.902361669	protein_coding	ENSMUST00000223548	Evl-207	-0.170286144	0.92683842	protein_coding	1.544790227	0.531059139
NS	ENSMUSG00000009079	Ewsr1	protein_coding	12	1.471482604	0.193914215	0.409580833	12	3.084178143	-0.520886646	3.605064789	ENSMUST00000102930	Ewsr1-205	3.084178143	1	protein_coding	ENSMUST00000130060	Ewsr1-206	-0.520886646	0.575841672	processed_transcript	-1.385877724	0.153309786
NS	ENSMUSG00000048647	Exd1	protein_coding	3	2.025369192	0.161055478	0.368331813	3	4.029112156	-4.183946239	8.213058396	ENSMUST00000060009	Exd1-201	4.029112156	0.326375355	protein_coding	ENSMUST00000171024	Exd1-203	-4.183946239	0.325548574	protein_coding	-3.692024924	0.235679284
NS	ENSMUSG00000032705	Exd2	protein_coding	6	1.191839842	0.345464063	0.568403232	6	0.892751677	-4.367229925	5.259981602	ENSMUST00000219039	Exd2-203	0.892751677	0.834608515	nonsense_mediated_decay	ENSMUST00000219477	Exd2-205	-4.367229925	0.3181832	processed_transcript	-1.058829697	0.248786331
NS	ENSMUSG00000039748	Exo1	protein_coding	4	0.840672305	0.497881657	0.704139152	4	18.19379559	0.479207471	17.71458812	ENSMUST00000191680	Exo1-202	18.19379559	0.582664742	protein_coding	ENSMUST00000194306	Exo1-207	0.479207471	0.67418786	protein_coding	-6.541865014	0.022129477
NS	ENSMUSG00000028629	Exo5	protein_coding	4	4.59631388	0.016550754	0.112488448	4	0.84141475	-12.37943999	13.22085474	ENSMUST00000030375	Exo5-201	0.84141475	0.657397021	protein_coding	ENSMUST00000144114	Exo5-202	-12.37943999	0.065861272	protein_coding	-1.157175586	0.06528692
NS	ENSMUSG00000036435	Exoc1	protein_coding	8	1.627175163	0.181774767	0.394213891	8	0.953546079	-10.16635037	11.11989645	ENSMUST00000143489	Exoc1-209	0.953546079	0.364280519	retained_intron	ENSMUST00000150829	Exoc1-211	-10.16635037	0.394077463	retained_intron	-12.75718512	0.381563898
NS	ENSMUSG00000021357	Exoc2	protein_coding	6	1.415367182	0.258637613	0.483781534	6	1.212829056	-1.187606701	2.400435757	ENSMUST00000021785	Exoc2-201	1.212829056	0.178240844	protein_coding	ENSMUST00000222133	Exoc2-206	-1.187606701	0.217107128	retained_intron	0.595176782	0.238458858
NS	ENSMUSG00000034152	Exoc3	protein_coding	5	0.588912208	0.675001892	0.832779283	5	0.498875644	-0.49953568	0.998411324	ENSMUST00000035934	Exoc3-201	0.498875644	0.599811392	protein_coding	ENSMUST00000220679	Exoc3-203	-0.49953568	0.639926617	processed_transcript	-0.729481278	0.44639046
NS	ENSMUSG00000043251	Exoc3l	protein_coding	2	0.464436193	0.50862386	0.711757801	2	0.191845577	-0.191845577	0.383691154	ENSMUST00000212138	Exoc3l-202	0.191845577	0.815952929	retained_intron	ENSMUST00000212777	Exoc3l-206	-0.191845577	0.815952929	nonsense_mediated_decay	-1.51597142	0.540707412
NS	ENSMUSG00000021280	Exoc3l4	protein_coding	2	0.607169044	0.450826081	0.663632577	2	0.7391617	-0.7391617	1.4783234	ENSMUST00000223369	Exoc3l4-211	0.7391617	0.777387577	retained_intron	ENSMUST00000223050	Exoc3l4-210	-0.7391617	0.777387577	protein_coding	2.008573829	0.27644345
NS	ENSMUSG00000029763	Exoc4	protein_coding	5	1.192593939	0.343729018	0.566770198	5	0.740713485	-1.744331564	2.485045049	ENSMUST00000090381	Exoc4-202	0.740713485	0.536181669	protein_coding	ENSMUST00000132842	Exoc4-204	-1.744331564	0.874535709	processed_transcript	-0.440488573	0.363735632
NS	ENSMUSG00000061244	Exoc5	protein_coding	6	0.750299699	0.595606032	0.775108021	6	0.348798966	-1.717077165	2.065876131	ENSMUST00000161504	Exoc5-206	0.348798966	0.815693874	protein_coding	ENSMUST00000159651	Exoc5-201	-1.717077165	0.445079662	retained_intron	0.62105154	0.258660147
NS	ENSMUSG00000053799	Exoc6	protein_coding	3	0.688590611	0.516645561	0.717418682	3	0.486219157	-1.954568787	2.440787944	ENSMUST00000066439	Exoc6-201	0.486219157	0.766019933	protein_coding	ENSMUST00000238954	Exoc6-203	-1.954568787	0.671589248	protein_coding	1.55735847	0.146991524
NS	ENSMUSG00000033769	Exoc6b	protein_coding	6	1.376460543	0.266663128	0.490937374	6	1.314728436	-2.653000797	3.967729233	ENSMUST00000204011	Exoc6b-208	1.314728436	0.746183693	retained_intron	ENSMUST00000161443	Exoc6b-205	-2.653000797	0.202538971	retained_intron	-10.05284544	0.127041253
NS	ENSMUSG00000020792	Exoc7	protein_coding	9	1.587132975	0.180634499	0.392603816	9	0.448819459	-4.768655114	5.217474573	ENSMUST00000106411	Exoc7-202	0.448819459	0.407577596	protein_coding	ENSMUST00000133468	Exoc7-206	-4.768655114	0.123594123	protein_coding	-0.864862258	0.480974521
NS	ENSMUSG00000042787	Exog	protein_coding	5	1.377423907	0.28110019	0.505974425	5	1.509421479	-2.442298387	3.951719866	ENSMUST00000215819	Exog-205	1.509421479	0.326906411	retained_intron	ENSMUST00000035094	Exog-201	-2.442298387	0.501353756	protein_coding	-1.796163384	0.294453849
NS	ENSMUSG00000034321	Exosc1	protein_coding	4	4.058180163	0.025839804	0.142808474	4	0.778837651	-1.415245854	2.194083505	ENSMUST00000237177	Exosc1-203	0.778837651	0.266989037	retained_intron	ENSMUST00000238034	Exosc1-204	-1.415245854	0.199448417	retained_intron	-1.791901722	0.22438568
NS	ENSMUSG00000017264	Exosc10	protein_coding	6	1.604331186	0.20519634	0.422791379	6	1.343262075	-1.355554233	2.698816309	ENSMUST00000126897	Exosc10-204	1.343262075	0.202524339	retained_intron	ENSMUST00000173154	Exosc10-206	-1.355554233	0.788486367	processed_transcript	1.297516049	0.34752064
NS	ENSMUSG00000039356	Exosc2	protein_coding	4	0.183554348	0.906028682	0.976381692	4	0.25239481	-0.343839981	0.59623479	ENSMUST00000125883	Exosc2-202	0.25239481	0.848458808	nonsense_mediated_decay	ENSMUST00000192043	Exosc2-206	-0.343839981	0.884871255	retained_intron	-0.658804838	0.636660774
NS	ENSMUSG00000028322	Exosc3	protein_coding	2	0.945499052	0.354479915	0.577122942	2	3.347594247	-3.347594247	6.695188493	ENSMUST00000130843	Exosc3-202	3.347594247	0.701059915	processed_transcript	ENSMUST00000030003	Exosc3-201	-3.347594247	0.701059915	protein_coding	1.881968267	0.063914071
NS	ENSMUSG00000034259	Exosc4	protein_coding	2	1.244139731	0.288024462	0.513475972	2	5.101837132	-5.101837132	10.20367426	ENSMUST00000059045	Exosc4-201	5.101837132	0.640879436	protein_coding	ENSMUST00000230512	Exosc4-203	-5.101837132	0.640879436	nonsense_mediated_decay	-1.972875514	0.648577842
NS	ENSMUSG00000061286	Exosc5	protein_coding	6	4.703354149	0.004024459	0.055420115	6	0.933991529	-2.679299519	3.613291048	ENSMUST00000205275	Exosc5-202	0.933991529	0.181190914	retained_intron	ENSMUST00000206561	Exosc5-206	-2.679299519	0.020986032	protein_coding	-3.952057858	0.031292731
NS	ENSMUSG00000025785	Exosc7	protein_coding	6	1.761640567	0.169837275	0.379727631	6	0.99240726	-3.509431851	4.501839111	ENSMUST00000214741	Exosc7-204	0.99240726	0.211348249	retained_intron	ENSMUST00000161569	Exosc7-203	-3.509431851	0.631095983	processed_transcript	-0.931891863	0.408658736
NS	ENSMUSG00000027752	Exosc8	protein_coding	10	1.686187088	0.140545635	0.341183726	10	0.881661164	-3.33771735	4.219378514	ENSMUST00000150923	Exosc8-208	0.881661164	0.228733522	retained_intron	ENSMUST00000153224	Exosc8-209	-3.33771735	0.166618959	protein_coding	-6.764745359	0.159132698
NS	ENSMUSG00000027714	Exosc9	protein_coding	7	2.63453558	0.045885209	0.192523859	7	1.426531466	-1.102664167	2.529195633	ENSMUST00000133854	Exosc9-203	1.426531466	0.095928231	retained_intron	ENSMUST00000131316	Exosc9-202	-1.102664167	0.211661032	protein_coding	-1.695521859	0.190274993
NS	ENSMUSG00000061731	Ext1	protein_coding	3	1.549997108	0.247262905	0.471390934	3	0.357118823	-0.711838309	1.068957132	ENSMUST00000133362	Ext1-203	0.357118823	0.671353149	nonsense_mediated_decay	ENSMUST00000140798	Ext1-204	-0.711838309	0.405495281	retained_intron	-0.916165266	0.441107778
NS	ENSMUSG00000027198	Ext2	protein_coding	4	0.818204579	0.505071887	0.708786357	4	0.663242501	-0.558929303	1.222171804	ENSMUST00000132429	Ext2-206	0.663242501	0.592622905	protein_coding	ENSMUST00000139321	Ext2-207	-0.558929303	0.64614036	retained_intron	0.921051492	0.105552309
NS	ENSMUSG00000027963	Extl2	protein_coding	3	3.049468352	0.085893058	0.265539504	3	0.54435616	-8.321928666	8.866284826	ENSMUST00000029575	Extl2-201	0.54435616	0.594411603	protein_coding	ENSMUST00000106501	Extl2-202	-8.321928666	0.286218437	protein_coding	-0.398392057	0.644941444
NS	ENSMUSG00000025932	Eya1	protein_coding	8	1.804846837	0.141906047	0.343363498	8	1.201031245	-5.555975959	6.757007205	ENSMUST00000187790	Eya1-206	1.201031245	1	protein_coding	ENSMUST00000189526	Eya1-208	-5.555975959	0.254621804	protein_coding	1.419748385	0.259910733
NS	ENSMUSG00000017897	Eya2	protein_coding	2	0.020071917	0.888978778	0.967145753	2	0.256747039	-0.256747039	0.513494079	ENSMUST00000088132	Eya2-202	0.256747039	0.99268531	protein_coding	ENSMUST00000128280	Eya2-203	-0.256747039	0.99268531	processed_transcript	2.730417334	0.333770283
NS	ENSMUSG00000028886	Eya3	protein_coding	3	0.935554961	0.421570652	0.638540808	3	2.429373424	-6.138985155	8.568358579	ENSMUST00000081726	Eya3-203	2.429373424	0.631117995	protein_coding	ENSMUST00000135299	Eya3-207	-6.138985155	0.727460599	protein_coding	-4.390555719	0.266290506
NS	ENSMUSG00000010461	Eya4	protein_coding	3	0.778012532	0.478449941	0.689192003	3	0.467857301	-1.131309014	1.599166315	ENSMUST00000092665	Eya4-202	0.467857301	0.682090659	protein_coding	ENSMUST00000074366	Eya4-201	-1.131309014	0.650957952	protein_coding	-4.600455579	0.393009828
NS	ENSMUSG00000006920	Ezh1	protein_coding	6	0.718433853	0.616806977	0.791078666	6	0.284063712	-1.73611454	2.020178252	ENSMUST00000107285	Ezh1-203	0.284063712	0.877470364	protein_coding	ENSMUST00000134622	Ezh1-205	-1.73611454	0.533665597	processed_transcript	-2.272083312	0.481310533
NS	ENSMUSG00000029687	Ezh2	protein_coding	9	1.930824102	0.093248958	0.276462597	9	2.025696113	-1.37492732	3.400623433	ENSMUST00000169889	Ezh2-209	2.025696113	0.210947481	nonsense_mediated_decay	ENSMUST00000170311	Ezh2-210	-1.37492732	0.643830342	retained_intron	-1.878293436	0.130920622
NS	ENSMUSG00000038235	F11r	protein_coding	2	0.224096818	0.642796849	0.810891576	2	0.598518414	-0.598518414	1.197036827	ENSMUST00000155913	F11r-203	0.598518414	0.889804617	retained_intron	ENSMUST00000043839	F11r-201	-0.598518414	0.889804617	protein_coding	1.330726008	0.182947893
NS	ENSMUSG00000097331	F420014N23Rik	lncRNA	2	0.218979283	0.648530449	0.81480978	2	1.818404015	-1.818404015	3.63680803	ENSMUST00000181578	F420014N23Rik-201	1.818404015	0.891884037	lncRNA	ENSMUST00000219079	F420014N23Rik-202	-1.818404015	0.891884037	lncRNA	-7.63375947	0.332542861
NS	ENSMUSG00000097727	F630040K05Rik	lncRNA	3	0.268947788	0.768390946	0.892095865	3	2.004050716	-0.653155224	2.65720594	ENSMUST00000233473	F630040K05Rik-203	2.004050716	0.831730178	lncRNA	ENSMUST00000180519	F630040K05Rik-201	-0.653155224	0.933138379	lncRNA	-11.89668988	0.202027343
NS	ENSMUSG00000031196	F8	protein_coding	3	0.501162349	0.615739367	0.79022009	3	13.69984259	2.16199222	11.53785037	ENSMUST00000151772	F8-204	13.69984259	0.829120144	protein_coding	ENSMUST00000147349	F8-203	2.16199222	0.714157653	protein_coding	6.48602496	0.103457552
NS	ENSMUSG00000025384	Faap100	protein_coding	4	0.255974374	0.85594262	0.948292364	4	0.316816532	-0.882250918	1.19906745	ENSMUST00000148520	Faap100-205	0.316816532	0.861840553	processed_transcript	ENSMUST00000135635	Faap100-204	-0.882250918	0.834924562	retained_intron	-5.694259313	0.322231288
NS	ENSMUSG00000073684	Faap20	protein_coding	4	3.511332959	0.036842044	0.171153371	4	0.899835003	-1.574983695	2.474818698	ENSMUST00000156404	Faap20-209	0.899835003	0.590705212	retained_intron	ENSMUST00000105627	Faap20-202	-1.574983695	0.171243638	protein_coding	-1.572313188	0.344016026
NS	ENSMUSG00000030493	Faap24	protein_coding	3	1.6914617	0.215963788	0.435406334	3	0.611857026	-1.765539257	2.377396282	ENSMUST00000032704	Faap24-201	0.611857026	0.689813545	protein_coding	ENSMUST00000141001	Faap24-202	-1.765539257	0.380831323	retained_intron	-2.369731314	0.31169503
NS	ENSMUSG00000062515	Fabp4	protein_coding	2	0.686979085	0.423770557	0.640272453	2	0.774699936	-0.774699936	1.549399872	ENSMUST00000191757	Fabp4-202	0.774699936	0.758587924	retained_intron	ENSMUST00000029041	Fabp4-201	-0.774699936	0.758587924	protein_coding	1.445690857	0.445310683
NS	ENSMUSG00000027533	Fabp5	protein_coding	2	0.164295701	0.692542609	0.843938159	2	0.348508085	-0.348508085	0.69701617	ENSMUST00000123744	Fabp5-202	0.348508085	0.912304324	retained_intron	ENSMUST00000029046	Fabp5-201	-0.348508085	0.912304324	protein_coding	-2.590772279	0.365668697
NS	ENSMUSG00000010663	Fads1	protein_coding	3	5.779779949	0.016874021	0.113430487	3	11.95434951	-13.21651298	25.17086249	ENSMUST00000235160	Fads1-202	11.95434951	0.360561116	protein_coding	ENSMUST00000237221	Fads1-206	-13.21651298	0.102560798	retained_intron	-2.618582446	0.586895437
NS	ENSMUSG00000024664	Fads3	protein_coding	2	3.995629172	0.070050127	0.239940425	2	3.113546553	-3.113546553	6.227093106	ENSMUST00000115995	Fads3-201	3.113546553	0.337572905	protein_coding	ENSMUST00000235562	Fads3-203	-3.113546553	0.337572905	retained_intron	1.59201237	0.112672783
NS	ENSMUSG00000010517	Faf1	protein_coding	2	1.084253443	0.314932646	0.539213381	2	1.002751079	-1.002751079	2.005502159	ENSMUST00000155204	Faf1-203	1.002751079	0.667858805	processed_transcript	ENSMUST00000102724	Faf1-201	-1.002751079	0.667858805	protein_coding	0.957576216	0.176248076
NS	ENSMUSG00000027371	Fahd2a	protein_coding	4	2.862503853	0.068066992	0.236577499	4	0.769861975	-3.018015702	3.787877676	ENSMUST00000146757	Fahd2a-207	0.769861975	0.348591338	retained_intron	ENSMUST00000123327	Fahd2a-202	-3.018015702	0.249130456	processed_transcript	-2.212161869	0.358937967
NS	ENSMUSG00000032463	Faim	protein_coding	4	0.682161033	0.575406793	0.760436391	4	0.941224082	-4.885093993	5.826318075	ENSMUST00000035038	Faim-201	0.941224082	0.740398624	protein_coding	ENSMUST00000185472	Faim-203	-4.885093993	0.668269489	protein_coding	1.122526172	0.210203721
NS	ENSMUSG00000027459	Fam110a	protein_coding	2	5.642907111	0.039794106	0.178677337	2	3.963587347	-3.963587347	7.927174693	ENSMUST00000109864	Fam110a-203	3.963587347	0.261210472	protein_coding	ENSMUST00000062047	Fam110a-201	-3.963587347	0.261210472	protein_coding	-5.312792061	0.175211219
NS	ENSMUSG00000049119	Fam110b	protein_coding	3	0.010966306	0.989100223	1	3	0.870342865	-0.463709201	1.334052066	ENSMUST00000108380	Fam110b-202	0.870342865	1	protein_coding	ENSMUST00000171403	Fam110b-209	-0.463709201	0.991391313	protein_coding	-1.236557191	0.407836117
NS	ENSMUSG00000020523	Fam114a2	protein_coding	4	2.270888448	0.120319433	0.314535942	4	0.603630351	-0.70646878	1.310099131	ENSMUST00000020831	Fam114a2-201	0.603630351	0.301305867	protein_coding	ENSMUST00000108850	Fam114a2-202	-0.70646878	0.236977875	protein_coding	0.459168258	0.279677741
NS	ENSMUSG00000038893	Fam117a	protein_coding	2	1.88406345	0.195551389	0.411375118	2	1.08732319	-1.08732319	2.174646381	ENSMUST00000037502	Fam117a-201	1.08732319	0.539140855	protein_coding	ENSMUST00000129553	Fam117a-203	-1.08732319	0.539140855	processed_transcript	-3.414081308	0.252070927
NS	ENSMUSG00000041040	Fam117b	protein_coding	2	13.48755196	0.003322453	0.050721083	2	1.732932006	-1.732932006	3.465864013	ENSMUST00000036540	Fam117b-201	1.732932006	0.082624211	protein_coding	ENSMUST00000189790	Fam117b-203	-1.732932006	0.082624211	retained_intron	0.939609959	0.108522424
NS	ENSMUSG00000022434	Fam118a	protein_coding	4	6.26419404	0.006931298	0.072375941	4	10.25467865	-11.44864133	21.70331998	ENSMUST00000023069	Fam118a-201	10.25467865	0.054208153	protein_coding	ENSMUST00000229691	Fam118a-205	-11.44864133	0.136324454	processed_transcript	-5.32358976	0.178076895
NS	ENSMUSG00000050471	Fam118b	protein_coding	4	1.543286472	0.241536891	0.46476063	4	0.491739344	-1.535201046	2.02694039	ENSMUST00000059057	Fam118b-201	0.491739344	0.734909217	protein_coding	ENSMUST00000125124	Fam118b-205	-1.535201046	0.671632143	retained_intron	-2.288593877	0.306618886
NS	ENSMUSG00000014763	Fam120b	protein_coding	3	4.201827795	0.037741467	0.173544291	3	0.83686417	-1.907454647	2.744318816	ENSMUST00000055352	Fam120b-201	0.83686417	0.381405874	protein_coding	ENSMUST00000231318	Fam120b-203	-1.907454647	0.171115253	retained_intron	-2.450073248	0.151839292
NS	ENSMUSG00000036022	Fam122b	protein_coding	2	2.360510759	0.159547952	0.366190834	2	4.773080244	-4.773080244	9.546160489	ENSMUST00000114838	Fam122b-202	4.773080244	0.491464919	protein_coding	ENSMUST00000114841	Fam122b-203	-4.773080244	0.491464919	protein_coding	-2.909899853	0.529215241
NS	ENSMUSG00000035184	Fam124a	protein_coding	3	0.063054863	0.939203924	0.995079387	3	1.430613647	-0.209638414	1.640252061	ENSMUST00000161899	Fam124a-203	1.430613647	1	processed_transcript	ENSMUST00000039064	Fam124a-201	-0.209638414	0.929791384	protein_coding	0.782935261	0.0865042
NS	ENSMUSG00000028995	Fam126a	protein_coding	3	9.082150205	0.003467916	0.051669868	3	0.925021839	-15.54002672	16.46504856	ENSMUST00000030849	Fam126a-201	0.925021839	0.469948758	protein_coding	ENSMUST00000115109	Fam126a-203	-15.54002672	0.046603	protein_coding	0.423127759	0.506682867
NS	ENSMUSG00000038174	Fam126b	protein_coding	3	4.213263944	0.048118302	0.197401902	3	24.48578696	-9.039830484	33.52561744	ENSMUST00000161600	Fam126b-207	24.48578696	0.174792508	protein_coding	ENSMUST00000097724	Fam126b-202	-9.039830484	0.445455288	protein_coding	0.477996187	0.316073068
NS	ENSMUSG00000043243	Fam129c	protein_coding	2	0.244166082	0.629479244	0.800707927	2	1.502096172	-1.502096172	3.004192344	ENSMUST00000124485	Fam129c-201	1.502096172	0.883647716	retained_intron	ENSMUST00000125339	Fam129c-202	-1.502096172	0.883647716	protein_coding	-2.765264233	0.560008687
NS	ENSMUSG00000050821	Fam131a	protein_coding	2	2.453195952	0.149164022	0.353006103	2	7.03226431	-7.03226431	14.06452862	ENSMUST00000118919	Fam131a-202	7.03226431	0.47578779	protein_coding	ENSMUST00000232207	Fam131a-205	-7.03226431	0.47578779	protein_coding	2.756005474	0.793153708
NS	ENSMUSG00000058503	Fam133b	protein_coding	8	2.500636718	0.044544927	0.188977899	8	0.809245619	-3.780943003	4.590188622	ENSMUST00000196059	Fam133b-203	0.809245619	0.248761369	retained_intron	ENSMUST00000200354	Fam133b-208	-3.780943003	0.121402243	retained_intron	-5.832887659	0.151839292
NS	ENSMUSG00000026153	Fam135a	protein_coding	4	2.914764362	0.067351583	0.23541027	4	1.477828754	-1.853048474	3.330877228	ENSMUST00000188712	Fam135a-209	1.477828754	0.176600808	nonsense_mediated_decay	ENSMUST00000187619	Fam135a-207	-1.853048474	0.414291669	protein_coding	-2.138920065	0.274041394
NS	ENSMUSG00000057497	Fam136a	protein_coding	3	2.21361339	0.147044471	0.350497786	3	0.372244987	-1.044066737	1.416311724	ENSMUST00000071492	Fam136a-201	0.372244987	0.687177281	protein_coding	ENSMUST00000204893	Fam136a-203	-1.044066737	0.302928643	nonsense_mediated_decay	-0.980858559	0.540393582
NS	ENSMUSG00000037709	Fam13a	protein_coding	3	5.740367731	0.015443137	0.108145555	3	1.328944161	-1.846482261	3.175426422	ENSMUST00000089860	Fam13a-201	1.328944161	0.118137502	protein_coding	ENSMUST00000173193	Fam13a-202	-1.846482261	0.198675572	protein_coding	-1.181455289	0.317014188
NS	ENSMUSG00000036501	Fam13b	protein_coding	4	1.825379145	0.176522295	0.387186281	4	1.531726341	-1.322487499	2.85421384	ENSMUST00000040506	Fam13b-201	1.531726341	0.232191483	protein_coding	ENSMUST00000236598	Fam13b-205	-1.322487499	0.339743811	retained_intron	-1.878451426	0.116556775
NS	ENSMUSG00000043259	Fam13c	protein_coding	3	2.913747241	0.085428901	0.26473148	3	3.988257792	-3.620467196	7.608724989	ENSMUST00000218542	Fam13c-204	3.988257792	0.236612455	retained_intron	ENSMUST00000062883	Fam13c-201	-3.620467196	0.381490889	protein_coding	-3.281058417	0.536083062
NS	ENSMUSG00000070044	Fam149a	protein_coding	2	2.100243637	0.173166419	0.383299214	2	2.04154612	-2.04154612	4.08309224	ENSMUST00000135912	Fam149a-202	2.04154612	0.510201397	protein_coding	ENSMUST00000155230	Fam149a-203	-2.04154612	0.510201397	protein_coding	0.196970493	0.903260819
NS	ENSMUSG00000034334	Fam151b	protein_coding	2	1.521163844	0.241637026	0.4647823	2	0.518250253	-0.518250253	1.036500506	ENSMUST00000040106	Fam151b-201	0.518250253	0.593829659	protein_coding	ENSMUST00000225299	Fam151b-202	-0.518250253	0.593829659	nonsense_mediated_decay	-0.344022549	0.72218708
NS	ENSMUSG00000044465	Fam160a2	protein_coding	4	2.867000603	0.071953514	0.242937978	4	1.451138898	-2.646680209	4.097819107	ENSMUST00000179474	Fam160a2-208	1.451138898	0.161297374	protein_coding	ENSMUST00000048079	Fam160a2-201	-2.646680209	0.585162791	protein_coding	0.769958078	0.312969929
NS	ENSMUSG00000033478	Fam160b1	protein_coding	2	3.561876088	0.08637171	0.266011206	2	3.282930573	-3.282930573	6.565861146	ENSMUST00000237170	Fam160b1-202	3.282930573	0.369746229	nonsense_mediated_decay	ENSMUST00000036407	Fam160b1-201	-3.282930573	0.369746229	protein_coding	-3.106847379	0.335930346
NS	ENSMUSG00000049811	Fam161a	protein_coding	5	1.270387776	0.318052839	0.541589454	5	1.194358427	-2.459780211	3.654138638	ENSMUST00000109557	Fam161a-203	1.194358427	0.546495168	protein_coding	ENSMUST00000208732	Fam161a-207	-2.459780211	0.681197969	protein_coding	-1.018750317	0.737278115
NS	ENSMUSG00000021234	Fam161b	protein_coding	3	0.792934804	0.475833175	0.686192791	3	21.53672777	-2.633813775	24.17054155	ENSMUST00000065536	Fam161b-202	21.53672777	0.718002637	protein_coding	ENSMUST00000126752	Fam161b-203	-2.633813775	0.599607704	retained_intron	-5.886913827	0.319436328
NS	ENSMUSG00000003955	Fam162a	protein_coding	4	1.235226546	0.331152532	0.554136016	4	0.744560418	-4.783027242	5.52758766	ENSMUST00000231351	Fam162a-202	0.744560418	0.575798907	protein_coding	ENSMUST00000231379	Fam162a-203	-4.783027242	0.45483311	processed_transcript	0.43675323	0.442574199
NS	ENSMUSG00000029461	Fam168a	protein_coding	4	0.160452233	0.921500376	0.985015297	4	0.312902697	-0.4984243	0.811326997	ENSMUST00000049053	Fam168a-201	0.312902697	0.824569549	protein_coding	ENSMUST00000208406	Fam168a-208	-0.4984243	0.944949564	retained_intron	-0.869445314	0.598700739
NS	ENSMUSG00000037503	Fam168b	protein_coding	2	5.839617325	0.032611849	0.160043213	2	2.215493249	-2.215493249	4.430986498	ENSMUST00000047534	Fam168b-201	2.215493249	0.238884337	protein_coding	ENSMUST00000167518	Fam168b-203	-2.215493249	0.238884337	protein_coding	0.441151419	0.8668378
NS	ENSMUSG00000041817	Fam169a	protein_coding	2	0.004928673	0.944969287	0.997990471	2	0.19575412	-0.19575412	0.39150824	ENSMUST00000169863	Fam169a-202	0.19575412	1	protein_coding	ENSMUST00000042517	Fam169a-201	-0.19575412	1	protein_coding	-1.777572622	0.795151303
NS	ENSMUSG00000064138	Fam172a	protein_coding	4	0.415558963	0.744601102	0.876058423	4	4.110917301	-3.432096137	7.543013438	ENSMUST00000163257	Fam172a-203	4.110917301	1	protein_coding	ENSMUST00000224217	Fam172a-205	-3.432096137	0.685821885	nonsense_mediated_decay	0.821682004	0.282487624
NS	ENSMUSG00000057411	Fam173a	protein_coding	6	2.357266409	0.078108546	0.254165421	6	0.729389133	-2.532843948	3.262233082	ENSMUST00000236842	Fam173a-205	0.729389133	0.33856344	retained_intron	ENSMUST00000237093	Fam173a-206	-2.532843948	0.332472067	protein_coding	0.841037917	0.457247288
NS	ENSMUSG00000051185	Fam174a	protein_coding	2	0.673604	0.428000432	0.644664281	2	0.676273622	-0.676273622	1.352547243	ENSMUST00000186780	Fam174a-202	0.676273622	0.761494232	protein_coding	ENSMUST00000059975	Fam174a-201	-0.676273622	0.761494232	protein_coding	0.915508104	0.315577131
NS	ENSMUSG00000019856	Fam184a	protein_coding	5	1.179007924	0.347902211	0.570711463	5	2.154620031	-4.318045503	6.472665534	ENSMUST00000218659	Fam184a-210	2.154620031	0.363076481	nonsense_mediated_decay	ENSMUST00000163761	Fam184a-202	-4.318045503	0.554348023	protein_coding	-4.610777928	0.42035191
NS	ENSMUSG00000032657	Fam189b	protein_coding	2	0.572324075	0.464889244	0.676301376	2	1.928425782	-1.928425782	3.856851564	ENSMUST00000119707	Fam189b-203	1.928425782	0.786468051	protein_coding	ENSMUST00000136209	Fam189b-207	-1.928425782	0.786468051	retained_intron	-3.30778939	0.554395169
NS	ENSMUSG00000031774	Fam192a	protein_coding	9	3.637108481	0.007378355	0.074862865	9	0.846738017	-14.53948225	15.38622027	ENSMUST00000034226	Fam192a-201	0.846738017	0.257022087	protein_coding	ENSMUST00000212258	Fam192a-205	-14.53948225	0.063737916	protein_coding	-3.833035993	0.098133324
NS	ENSMUSG00000037210	Fam193a	protein_coding	2	2.094912711	0.174057851	0.383910711	2	0.671003687	-0.671003687	1.342007374	ENSMUST00000180376	Fam193a-202	0.671003687	0.511436149	protein_coding	ENSMUST00000181379	Fam193a-203	-0.671003687	0.511436149	protein_coding	0.124980736	0.989263135
NS	ENSMUSG00000021495	Fam193b	protein_coding	6	1.128719524	0.372426651	0.594386102	6	1.887043087	-0.551328797	2.438371884	ENSMUST00000224486	Fam193b-204	1.887043087	0.322013094	retained_intron	ENSMUST00000021957	Fam193b-201	-0.551328797	0.597238619	protein_coding	-2.477762476	0.223063045
NS	ENSMUSG00000057858	Fam204a	protein_coding	6	1.277978671	0.317039594	0.540620573	6	0.329322167	-7.831643255	8.160965422	ENSMUST00000237120	Fam204a-204	0.329322167	0.673900432	retained_intron	ENSMUST00000237339	Fam204a-205	-7.831643255	0.26656984	nonsense_mediated_decay	-1.333857345	0.289806766
NS	ENSMUSG00000020614	Fam20a	protein_coding	4	3.653857232	0.038523749	0.175676085	4	3.349073405	-3.890061928	7.239135333	ENSMUST00000020938	Fam20a-201	3.349073405	0.122463333	protein_coding	ENSMUST00000155559	Fam20a-204	-3.890061928	0.131826669	nonsense_mediated_decay	4.28083259	0.193179099
NS	ENSMUSG00000033557	Fam20b	protein_coding	3	0.748806695	0.492805072	0.70062569	3	0.26192967	-5.718842648	5.980772318	ENSMUST00000086153	Fam20b-201	0.26192967	0.957325231	protein_coding	ENSMUST00000122424	Fam20b-202	-5.718842648	0.5970215	protein_coding	-0.473520868	0.71408958
NS	ENSMUSG00000038121	Fam210a	protein_coding	2	0.059158439	0.811525127	0.920430345	2	0.525599467	-0.525599467	1.051198933	ENSMUST00000042852	Fam210a-201	0.525599467	0.96406415	protein_coding	ENSMUST00000152193	Fam210a-202	-0.525599467	0.96406415	protein_coding	0.193135578	0.602127696
NS	ENSMUSG00000034858	Fam214a	protein_coding	5	0.37615295	0.823037899	0.927414923	5	0.592742758	-0.69831645	1.291059208	ENSMUST00000081746	Fam214a-201	0.592742758	0.755698613	protein_coding	ENSMUST00000216809	Fam214a-207	-0.69831645	0.686027489	processed_transcript	3.723950219	0.294453849
NS	ENSMUSG00000036002	Fam214b	protein_coding	2	0.376251089	0.54945625	0.74162548	2	1.481134036	-1.481134036	2.962268073	ENSMUST00000135067	Fam214b-207	1.481134036	0.839027353	nonsense_mediated_decay	ENSMUST00000107959	Fam214b-205	-1.481134036	0.839027353	protein_coding	-4.810841709	0.429897474
NS	ENSMUSG00000032305	Fam219b	protein_coding	2	2.677812948	0.129084653	0.326428902	2	1.811293444	-1.811293444	3.622586888	ENSMUST00000114200	Fam219b-202	1.811293444	0.444730787	protein_coding	ENSMUST00000093833	Fam219b-201	-1.811293444	0.444730787	protein_coding	-2.0990093	0.25359746
NS	ENSMUSG00000083012	Fam220a_2	protein_coding	2	0.679625559	0.426776756	0.643798381	2	1.585363575	-1.585363575	3.17072715	ENSMUST00000198982	Fam220a-202	1.585363575	0.760916205	retained_intron	ENSMUST00000198994	Fam220a-203	-1.585363575	0.760916205	processed_transcript	-2.461619813	0.612659515
NS	ENSMUSG00000047115	Fam221a	protein_coding	4	0.771045885	0.525665982	0.723704793	4	0.874103019	-0.666927098	1.541030116	ENSMUST00000203182	Fam221a-206	0.874103019	0.546760416	retained_intron	ENSMUST00000060561	Fam221a-201	-0.666927098	0.61009474	protein_coding	0.447066608	0.634393727
NS	ENSMUSG00000037750	Fam222b	protein_coding	2	4.391281234	0.058849413	0.219617422	2	2.785269316	-2.785269316	5.570538632	ENSMUST00000073705	Fam222b-201	2.785269316	0.311996145	protein_coding	ENSMUST00000100782	Fam222b-202	-2.785269316	0.311996145	protein_coding	-6.486385233	0.143944369
NS	ENSMUSG00000042564	Fam227a	protein_coding	3	2.21092241	0.162016921	0.369330096	3	366.1092585	-5.512376507	371.621635	ENSMUST00000109648	Fam227a-203	366.1092585	0.321401163	protein_coding	ENSMUST00000191401	Fam227a-205	-5.512376507	0.321401163	nonsense_mediated_decay	-2.505947896	0.168418331
NS	ENSMUSG00000050545	Fam228b	protein_coding	2	0.149089286	0.704628526	0.851959164	2	2.387761891	-2.387761891	4.775523781	ENSMUST00000053458	Fam228b-201	2.387761891	0.9182922	protein_coding	ENSMUST00000218575	Fam228b-205	-2.387761891	0.9182922	protein_coding	-0.971957551	0.939488181
NS	ENSMUSG00000051736	Fam229b	protein_coding	5	3.789309407	0.028440968	0.15037207	5	1.490005482	-8.39074576	9.880751242	ENSMUST00000154981	Fam229b-210	1.490005482	0.192162831	retained_intron	ENSMUST00000135785	Fam229b-205	-8.39074576	0.391670936	protein_coding	1.757092874	0.133594292
NS	ENSMUSG00000024187	Fam234a	protein_coding	7	0.320366073	0.919672311	0.984349945	7	0.305554176	-0.837042201	1.142596377	ENSMUST00000234687	Fam234a-209	0.305554176	0.806959343	protein_coding	ENSMUST00000141240	Fam234a-203	-0.837042201	0.58110364	protein_coding	-1.451049051	0.436599684
NS	ENSMUSG00000030207	Fam234b	protein_coding	2	0.646114707	0.435453477	0.651199217	2	2.728719386	-2.728719386	5.457438772	ENSMUST00000151951	Fam234b-205	2.728719386	0.766628977	retained_intron	ENSMUST00000111915	Fam234b-201	-2.728719386	0.766628977	protein_coding	-6.562701079	0.120261437
NS	ENSMUSG00000003039	Fam32a	protein_coding	2	1.54811701	0.23784482	0.460244568	2	0.589072982	-0.589072982	1.178145964	ENSMUST00000212117	Fam32a-202	0.589072982	0.589061706	retained_intron	ENSMUST00000003123	Fam32a-201	-0.589072982	0.589061706	protein_coding	0.17803383	0.690134135
NS	ENSMUSG00000031399	Fam3a	protein_coding	5	0.768935274	0.557437774	0.747696003	5	1.790321302	-2.43925143	4.229572732	ENSMUST00000136716	Fam3a-208	1.790321302	0.816223689	retained_intron	ENSMUST00000015427	Fam3a-201	-2.43925143	0.604318121	protein_coding	-1.903759807	0.495748272
NS	ENSMUSG00000029672	Fam3c	protein_coding	2	9.4277215	0.010016715	0.088273414	2	1.665945577	-1.665945577	3.331891154	ENSMUST00000081288	Fam3c-201	1.665945577	0.140080434	protein_coding	ENSMUST00000165576	Fam3c-205	-1.665945577	0.140080434	protein_coding	1.777560115	0.163190964
NS	ENSMUSG00000024993	Fam45a	protein_coding	6	3.043699938	0.032022542	0.158641882	6	0.296590935	-1.539009282	1.835600217	ENSMUST00000119633	Fam45a-202	0.296590935	0.666844042	protein_coding	ENSMUST00000147049	Fam45a-206	-1.539009282	0.066050438	retained_intron	0.682919353	0.36197293
NS	ENSMUSG00000020589	Fam49a	protein_coding	5	4.737257556	0.008832338	0.082175226	5	0.901900674	-1.354772359	2.256673033	ENSMUST00000069066	Fam49a-202	0.901900674	0.105725355	protein_coding	ENSMUST00000222357	Fam49a-204	-1.354772359	0.057103668	retained_intron	0.903573794	0.039942356
NS	ENSMUSG00000022378	Fam49b	protein_coding	3	1.302345271	0.300795381	0.525176399	3	1.872206254	-4.530188638	6.402394892	ENSMUST00000063838	Fam49b-201	1.872206254	0.608815546	protein_coding	ENSMUST00000164532	Fam49b-202	-4.530188638	0.442110837	protein_coding	-0.519301017	0.433437459
NS	ENSMUSG00000001962	Fam50a	protein_coding	2	3.738289016	0.07755932	0.253538704	2	1.177368968	-1.177368968	2.354737937	ENSMUST00000114160	Fam50a-201	1.177368968	0.35410704	protein_coding	ENSMUST00000138242	Fam50a-202	-1.177368968	0.35410704	retained_intron	1.450892956	0.059579182
NS	ENSMUSG00000037339	Fam53a	protein_coding	4	0.759525338	0.535654759	0.731075662	4	3.149744595	-0.842052106	3.991796701	ENSMUST00000150033	Fam53a-206	3.149744595	1	nonsense_mediated_decay	ENSMUST00000065119	Fam53a-202	-0.842052106	0.484435223	protein_coding	0.495428472	0.423857545
NS	ENSMUSG00000030956	Fam53b	protein_coding	4	1.13787604	0.362085205	0.584033077	4	0.963429414	-1.591504281	2.554933695	ENSMUST00000065371	Fam53b-201	0.963429414	0.590805675	protein_coding	ENSMUST00000097999	Fam53b-203	-1.591504281	0.558566892	protein_coding	-2.108639184	0.20343886
NS	ENSMUSG00000069808	Fam57a	protein_coding	2	1.414712377	0.256671785	0.48183014	2	4.174502941	-4.174502941	8.349005881	ENSMUST00000094014	Fam57a-201	4.174502941	0.60910577	protein_coding	ENSMUST00000129853	Fam57a-203	-4.174502941	0.60910577	protein_coding	-0.869585745	0.863791909
NS	ENSMUSG00000058966	Fam57b	protein_coding	2	3.76E-09	0.99995244	1	2	4.603196359	-4.603196359	9.206392718	ENSMUST00000079423	Fam57b-201	4.603196359	1	protein_coding	ENSMUST00000207020	Fam57b-207	-4.603196359	1	protein_coding	-1.65120962	0.470056959
NS	ENSMUSG00000051113	Fam71e1	protein_coding	3	2.646948845	0.102299005	0.288811789	3	3.383255623	-4.489571517	7.872827141	ENSMUST00000205359	Fam71e1-202	3.383255623	0.538941334	protein_coding	ENSMUST00000206033	Fam71e1-206	-4.489571517	0.267655857	retained_intron	2.457472468	0.430015453
NS	ENSMUSG00000028878	Fam76a	protein_coding	2	1.180191317	0.299465653	0.52455387	2	1.14464949	-1.14464949	2.28929898	ENSMUST00000030696	Fam76a-201	1.14464949	0.652799815	protein_coding	ENSMUST00000097856	Fam76a-202	-1.14464949	0.652799815	protein_coding	0.674911475	0.223428632
NS	ENSMUSG00000037808	Fam76b	protein_coding	3	4.27800575	0.046532605	0.193733602	3	48.19201979	-4.248690726	52.44071052	ENSMUST00000059579	Fam76b-201	48.19201979	0.171703083	protein_coding	ENSMUST00000156680	Fam76b-204	-4.248690726	0.171703083	nonsense_mediated_decay	0.744242419	0.250754691
NS	ENSMUSG00000060568	Fam78b	protein_coding	2	0.003779893	0.95201582	1	2	0.02903936	-0.02903936	0.05807872	ENSMUST00000128373	Fam78b-203	0.02903936	1	nonsense_mediated_decay	ENSMUST00000126198	Fam78b-202	-0.02903936	1	protein_coding	1.368963743	0.337754458
NS	ENSMUSG00000027654	Fam83d	protein_coding	2	3.086140137	0.110069591	0.300225551	2	2.544206281	-2.544206281	5.088412561	ENSMUST00000029183	Fam83d-201	2.544206281	0.41368065	protein_coding	ENSMUST00000151801	Fam83d-202	-2.544206281	0.41368065	retained_intron	-1.961908499	0.628994876
NS	ENSMUSG00000054161	Fam83e	protein_coding	2	0.012624814	0.912615416	0.979861802	2	0.094236055	-0.094236055	0.188472109	ENSMUST00000211124	Fam83e-203	0.094236055	1	processed_transcript	ENSMUST00000210434	Fam83e-202	-0.094236055	1	retained_intron	-2.696187975	0.478951113
NS	ENSMUSG00000024939	Fam89b	protein_coding	3	0.257595732	0.776228014	0.897310179	3	0.326501927	-0.891929347	1.218431274	ENSMUST00000099955	Fam89b-201	0.326501927	0.83827695	protein_coding	ENSMUST00000161368	Fam89b-203	-0.891929347	0.860489201	protein_coding	0.426338365	0.653190492
NS	ENSMUSG00000037119	Fam91a1	protein_coding	2	0.12855882	0.72583548	0.864777866	2	0.247639863	-0.247639863	0.495279725	ENSMUST00000228576	Fam91a1-204	0.247639863	0.928185274	retained_intron	ENSMUST00000037270	Fam91a1-201	-0.247639863	0.928185274	protein_coding	0.992230027	0.045389176
NS	ENSMUSG00000028218	Fam92a	protein_coding	6	0.909667858	0.49409571	0.701417986	6	0.987164466	-1.017507005	2.004671472	ENSMUST00000172728	Fam92a-207	0.987164466	0.37030763	processed_transcript	ENSMUST00000126012	Fam92a-203	-1.017507005	0.680342764	nonsense_mediated_decay	-1.359685431	0.237007093
NS	ENSMUSG00000027349	Fam98b	protein_coding	2	4.620408658	0.057915338	0.218180976	2	7.381812794	-7.381812794	14.76362559	ENSMUST00000028825	Fam98b-201	7.381812794	0.310209454	protein_coding	ENSMUST00000143612	Fam98b-203	-7.381812794	0.310209454	processed_transcript	-0.96471873	0.219063451
NS	ENSMUSG00000030590	Fam98c	protein_coding	4	0.533112782	0.670177048	0.828910872	4	765.0978158	-4.540452007	769.6382678	ENSMUST00000147561	Fam98c-206	765.0978158	0.586580324	retained_intron	ENSMUST00000164589	Fam98c-209	-4.540452007	0.586580324	protein_coding	9.020896106	0.197328228
NS	ENSMUSG00000033458	Fan1	protein_coding	3	0.830188689	0.456260202	0.668458584	3	1.583744583	-4.581113105	6.164857688	ENSMUST00000206730	Fan1-203	1.583744583	0.656168368	retained_intron	ENSMUST00000206778	Fan1-204	-4.581113105	0.776131522	retained_intron	-6.068874778	0.353392549
NS	ENSMUSG00000021461	Fancc	protein_coding	6	0.443615392	0.812833523	0.921378461	6	0.423406462	-2.977181134	3.400587596	ENSMUST00000161977	Fancc-214	0.423406462	0.807440862	protein_coding	ENSMUST00000160336	Fancc-208	-2.977181134	0.604748152	processed_transcript	4.333664865	0.155006988
NS	ENSMUSG00000034023	Fancd2	protein_coding	2	6.181742986	0.032849264	0.160549409	2	4.779025283	-4.779025283	9.558050565	ENSMUST00000204827	Fancd2-208	4.779025283	0.239697427	protein_coding	ENSMUST00000036340	Fancd2-201	-4.779025283	0.239697427	protein_coding	1.30923153	0.107411448
NS	ENSMUSG00000007570	Fance	protein_coding	11	1.423746177	0.214632009	0.433943241	11	4.970659484	-7.749038442	12.71969793	ENSMUST00000114801	Fance-202	4.970659484	0.359774981	protein_coding	ENSMUST00000124870	Fance-206	-7.749038442	0.399042875	retained_intron	9.064644311	0.12456288
NS	ENSMUSG00000028453	Fancg	protein_coding	2	0.007792874	0.931135187	0.990104422	2	0.217136736	-0.217136736	0.434273473	ENSMUST00000148018	Fancg-210	0.217136736	1	retained_intron	ENSMUST00000030165	Fancg-201	-0.217136736	1	protein_coding	-1.897426279	0.151839292
NS	ENSMUSG00000039187	Fanci	protein_coding	2	6.22839971	0.027181378	0.146190143	2	4.53268393	-4.53268393	9.065367859	ENSMUST00000132091	Fanci-204	4.53268393	0.220578396	nonsense_mediated_decay	ENSMUST00000036865	Fanci-201	-4.53268393	0.220578396	protein_coding	-77.3121187	0.098952868
NS	ENSMUSG00000055884	Fancm	protein_coding	2	0.366903631	0.553448945	0.745115092	2	1.285773958	-1.285773958	2.571547916	ENSMUST00000058889	Fancm-201	1.285773958	0.841189111	protein_coding	ENSMUST00000223051	Fancm-208	-1.285773958	0.841189111	retained_intron	-0.967580354	0.861372071
NS	ENSMUSG00000000392	Fap	protein_coding	2	0.005560557	0.941707944	0.996213738	2	0.470760319	-0.470760319	0.941520638	ENSMUST00000102732	Fap-202	0.470760319	1	protein_coding	ENSMUST00000152085	Fap-205	-0.470760319	1	processed_transcript	-0.59933312	0.579051802
NS	ENSMUSG00000030759	Far1	protein_coding	7	2.615880265	0.043328779	0.18599087	7	1.525859205	-1.498200412	3.024059618	ENSMUST00000155183	Far1-209	1.525859205	0.311889391	retained_intron	ENSMUST00000164745	Far1-211	-1.498200412	0.37822229	protein_coding	-2.0480063	0.315517357
NS	ENSMUSG00000030303	Far2	protein_coding	2	4.642954422	0.056702058	0.215803083	2	2.257137486	-2.257137486	4.514274973	ENSMUST00000111607	Far2-202	2.257137486	0.307454661	protein_coding	ENSMUST00000032443	Far2-201	-2.257137486	0.307454661	protein_coding	-0.234947945	0.841665496
NS	ENSMUSG00000034066	Farp2	protein_coding	2	1.831497884	0.203210944	0.420709826	2	3.932893714	-3.932893714	7.865787429	ENSMUST00000120301	Farp2-201	3.932893714	0.547806353	protein_coding	ENSMUST00000122402	Farp2-202	-3.932893714	0.547806353	protein_coding	-0.436832995	0.679473792
NS	ENSMUSG00000021420	Fars2	protein_coding	6	0.760977674	0.587408616	0.769384332	6	1.004373618	-2.337986615	3.342360233	ENSMUST00000225525	Fars2-212	1.004373618	0.573818551	processed_transcript	ENSMUST00000224611	Fars2-208	-2.337986615	0.742979238	protein_coding	-0.970538715	0.739495288
NS	ENSMUSG00000003808	Farsa	protein_coding	6	2.655848053	0.053686168	0.210169728	6	1.230958199	-1.615409679	2.846367878	ENSMUST00000129595	Farsa-203	1.230958199	0.195335498	retained_intron	ENSMUST00000144404	Farsa-205	-1.615409679	0.125927695	retained_intron	-0.480792826	0.338759344
NS	ENSMUSG00000024778	Fas	protein_coding	4	0.57286392	0.640909499	0.809642897	4	0.470752312	-2.339201808	2.80995412	ENSMUST00000025691	Fas-201	0.470752312	0.78758172	protein_coding	ENSMUST00000236731	Fas-205	-2.339201808	0.596345839	processed_transcript	-2.285009112	0.462430704
NS	ENSMUSG00000025153	Fasn	protein_coding	4	0.737761083	0.545045318	0.73856134	4	0.392497118	-0.296732382	0.6892295	ENSMUST00000146541	Fasn-202	0.392497118	0.604003772	retained_intron	ENSMUST00000155276	Fasn-203	-0.296732382	0.719449721	retained_intron	-0.565625346	0.403368264
NS	ENSMUSG00000028959	Fastk	protein_coding	8	1.302642689	0.289610544	0.514543085	8	0.797932276	-1.635680344	2.43361262	ENSMUST00000149085	Fastk-213	0.797932276	0.761310546	retained_intron	ENSMUST00000115043	Fastk-203	-1.635680344	0.568923022	protein_coding	-3.043254816	0.089986491
NS	ENSMUSG00000027086	Fastkd1	protein_coding	3	2.184979419	0.150071207	0.354139498	3	1.101736196	-0.886571831	1.988308027	ENSMUST00000073152	Fastkd1-201	1.101736196	0.305311628	protein_coding	ENSMUST00000140776	Fastkd1-204	-0.886571831	0.425334437	retained_intron	-1.519554534	0.13141575
NS	ENSMUSG00000025962	Fastkd2	protein_coding	6	0.77077197	0.580996384	0.763808575	6	1.823222688	-0.455306058	2.278528746	ENSMUST00000123945	Fastkd2-202	1.823222688	0.666717958	retained_intron	ENSMUST00000128621	Fastkd2-203	-0.455306058	0.545518461	retained_intron	0.534357797	0.630284678
NS	ENSMUSG00000021532	Fastkd3	protein_coding	6	1.878060228	0.138017583	0.337493464	6	0.824272912	-2.265441816	3.089714728	ENSMUST00000223319	Fastkd3-209	0.824272912	0.322505005	nonsense_mediated_decay	ENSMUST00000051784	Fastkd3-201	-2.265441816	0.152725232	protein_coding	-2.257446161	0.26667969
NS	ENSMUSG00000070047	Fat1	protein_coding	4	2.233104878	0.119702401	0.313902465	4	0.858252868	-1.338755588	2.197008456	ENSMUST00000098796	Fat1-201	0.858252868	0.292701217	protein_coding	ENSMUST00000189367	Fat1-204	-1.338755588	0.777036367	retained_intron	-0.697657469	0.551261935
NS	ENSMUSG00000046743	Fat4	protein_coding	2	6.80062446	0.026741254	0.144750773	2	11.68105376	-11.68105376	23.36210752	ENSMUST00000061260	Fat4-201	11.68105376	0.21864438	protein_coding	ENSMUST00000129182	Fat4-202	-11.68105376	0.21864438	retained_intron	1.214160088	0.117613274
NS	ENSMUSG00000038274	Fau	protein_coding	5	0.994522993	0.436278632	0.651730201	5	0.333200244	-1.176216175	1.509416418	ENSMUST00000043074	Fau-201	0.333200244	0.707076507	protein_coding	ENSMUST00000236021	Fau-204	-1.176216175	0.37030763	retained_intron	-0.744887888	0.117979141
NS	ENSMUSG00000020776	Fbf1	protein_coding	3	6.680805567	0.008696546	0.081565049	3	6.194315322	-4.104132586	10.29844791	ENSMUST00000106435	Fbf1-202	6.194315322	0.078619734	protein_coding	ENSMUST00000126861	Fbf1-205	-4.104132586	0.118826535	processed_transcript	-0.717082435	0.666178435
NS	ENSMUSG00000058594	Fbh1	protein_coding	9	1.753462305	0.13473633	0.333663239	9	0.971073981	-11.15589344	12.12696742	ENSMUST00000155604	Fbh1-209	0.971073981	0.245632474	retained_intron	ENSMUST00000123723	Fbh1-203	-11.15589344	0.167291596	retained_intron	-21.170873	0.162485669
NS	ENSMUSG00000046865	Fbl	protein_coding	4	0.630261317	0.604891293	0.782475506	4	0.735396382	-1.026265934	1.761662316	ENSMUST00000208259	Fbl-205	0.735396382	0.573818551	retained_intron	ENSMUST00000207956	Fbl-204	-1.026265934	0.824029243	retained_intron	6.492216426	0.371210529
NS	ENSMUSG00000006369	Fbln1	protein_coding	2	6.234821731	0.028328561	0.150111233	2	2.85487419	-2.85487419	5.709748379	ENSMUST00000057410	Fbln1-201	2.85487419	0.224929793	protein_coding	ENSMUST00000109432	Fbln1-202	-2.85487419	0.224929793	protein_coding	-1.263541271	0.792580986
NS	ENSMUSG00000064080	Fbln2	protein_coding	5	0.535044274	0.711717863	0.855734443	5	0.260451894	-0.822251042	1.082702936	ENSMUST00000113498	Fbln2-202	0.260451894	0.772268331	protein_coding	ENSMUST00000041544	Fbln2-201	-0.822251042	0.546230826	protein_coding	-0.919932293	0.059506117
NS	ENSMUSG00000021186	Fbln5	protein_coding	3	0.648286951	0.536845146	0.73214876	3	1.623202256	-1.489640049	3.112842305	ENSMUST00000021603	Fbln5-201	1.623202256	0.702391348	protein_coding	ENSMUST00000221373	Fbln5-202	-1.489640049	0.82983362	retained_intron	3.427351506	0.264236828
NS	ENSMUSG00000043323	Fbrsl1	protein_coding	2	1.0919321	0.317143863	0.540631945	2	0.607218673	-0.607218673	1.214437345	ENSMUST00000198415	Fbrsl1-204	0.607218673	0.669650776	protein_coding	ENSMUST00000069483	Fbrsl1-202	-0.607218673	0.669650776	protein_coding	-0.10558318	0.95734437
NS	ENSMUSG00000066892	Fbxl12	protein_coding	4	3.187395925	0.052131687	0.206261057	4	14.8894905	-3.696773722	18.58626422	ENSMUST00000086458	Fbxl12-201	14.8894905	0.325005344	protein_coding	ENSMUST00000131343	Fbxl12-204	-3.696773722	0.136380432	protein_coding	-4.880161787	0.250341894
NS	ENSMUSG00000062470	Fbxl12os	lncRNA	4	6.218489153	0.007553339	0.075862125	4	6.391095731	-10.63046503	17.02156076	ENSMUST00000215582	Fbxl12os-205	6.391095731	0.055891315	lncRNA	ENSMUST00000138471	Fbxl12os-203	-10.63046503	0.302455106	lncRNA	6.413165352	0.345128824
NS	ENSMUSG00000025226	Fbxl15	protein_coding	2	-2.18E-09	1	1	2	4.979645936	-4.979645936	9.959291872	ENSMUST00000026256	Fbxl15-201	4.979645936	1	protein_coding	ENSMUST00000177667	Fbxl15-202	-4.979645936	1	protein_coding	-3.051063067	0.723963578
NS	ENSMUSG00000023965	Fbxl17	protein_coding	3	0.504151113	0.614715716	0.789416856	3	0.872532696	-1.478065802	2.350598498	ENSMUST00000112840	Fbxl17-204	0.872532696	0.700144813	protein_coding	ENSMUST00000169134	Fbxl17-205	-1.478065802	0.816448094	processed_transcript	0.510553312	0.817182421
NS	ENSMUSG00000066640	Fbxl18	protein_coding	3	5.913944011	0.016820475	0.11331268	3	0.405758857	-30.24976251	30.65552137	ENSMUST00000110766	Fbxl18-202	0.405758857	0.836059825	protein_coding	ENSMUST00000199067	Fbxl18-205	-30.24976251	0.104531147	retained_intron	-1.266981299	0.126576197
