## Supplementary Table 2 for "Loss of Parkin Disrupts Nuclear and Mitochondrial Programs Required for Muscle Regeneration" (part 2 of 3)

Category	gene_id	SYMBOL	Gene_biotype	NExons	F	P.Value	FDR DTU	n_transcripts	max_logFC	min_logFC	logFC_range	most_upregulated_transcript_ID	most_upregulated_transcript_name	most_upregulated_logFC	most_upregulated_FDR	most_upregulated_transcript_biotype	most_downregulated_transcript_ID	most_downregulated_transcript_name	most_downregulated_logFC	most_downregulated_FDR	most_downregulated_transcript_biotype	logFC_DE	FDR_DE		Column A shows categories: Differentially Transcribed only (DTonly: FDR_DTU<0.05, FDR_DE>0.05); Differentially Expressed only (DEonly: FDR_DTU>0.05, FDR_DE<0.05 ) and both (DT+DE).
NS	ENSMUSG00000032507	Fbxl2	protein_coding	3	1.311618811	0.299961286	0.524693227	3	1.347377852	-2.400783702	3.748161554	ENSMUST00000143180	Fbxl2-206	1.347377852	0.541533374	nonsense_mediated_decay	ENSMUST00000035090	Fbxl2-201	-2.400783702	0.451617451	protein_coding	-1.195587519	0.486455113
NS	ENSMUSG00000020883	Fbxl20	protein_coding	2	0.453920626	0.513346156	0.715038448	2	1.652426482	-1.652426482	3.304852964	ENSMUST00000103143	Fbxl20-201	1.652426482	0.81912269	protein_coding	ENSMUST00000135969	Fbxl20-202	-1.652426482	0.81912269	retained_intron	0.859241758	0.223428632
NS	ENSMUSG00000035509	Fbxl21	protein_coding	2	0.002255529	0.962915505	1	2	0.154394902	-0.154394902	0.308789803	ENSMUST00000124981	Fbxl21-204	0.154394902	1	nonsense_mediated_decay	ENSMUST00000121095	Fbxl21-202	-0.154394902	1	protein_coding	-3.216645332	0.491764993
NS	ENSMUSG00000022124	Fbxl3	protein_coding	5	1.173183567	0.353039211	0.575780822	5	0.374514854	-2.063915117	2.438429972	ENSMUST00000022720	Fbxl3-201	0.374514854	0.759092668	protein_coding	ENSMUST00000123043	Fbxl3-202	-2.063915117	0.288399512	protein_coding	0.792778917	0.173924795
NS	ENSMUSG00000040410	Fbxl4	protein_coding	4	3.71452861	0.035957801	0.169787004	4	1.314497962	-1.63402902	2.948526982	ENSMUST00000039234	Fbxl4-201	1.314497962	0.137547188	protein_coding	ENSMUST00000184455	Fbxl4-203	-1.63402902	0.260612977	nonsense_mediated_decay	0.652158139	0.209006889
NS	ENSMUSG00000039753	Fbxl5	protein_coding	10	3.859979077	0.003376844	0.051172945	10	1.776356964	-12.25205147	14.02840843	ENSMUST00000114047	Fbxl5-203	1.776356964	0.521256793	protein_coding	ENSMUST00000196483	Fbxl5-211	-12.25205147	0.081579344	protein_coding	-27.4656948	0.190220477
NS	ENSMUSG00000022559	Fbxl6	protein_coding	3	0.748811964	0.487003297	0.696153642	3	1.816340968	-0.541463575	2.357804542	ENSMUST00000229813	Fbxl6-204	1.816340968	0.606156403	retained_intron	ENSMUST00000230513	Fbxl6-205	-0.541463575	0.911679487	retained_intron	1.418832466	0.15651726
NS	ENSMUSG00000043556	Fbxl7	protein_coding	2	3.559042309	0.085192183	0.264528018	2	2.111243119	-2.111243119	4.222486237	ENSMUST00000059204	Fbxl7-201	2.111243119	0.367572074	protein_coding	ENSMUST00000226377	Fbxl7-202	-2.111243119	0.367572074	retained_intron	-2.195118338	0.130817514
NS	ENSMUSG00000048232	Fbxo10	protein_coding	2	7.492832606	0.021470831	0.129191385	2	6.621658917	-6.621658917	13.24331783	ENSMUST00000052236	Fbxo10-201	6.621658917	0.199928437	protein_coding	ENSMUST00000140008	Fbxo10-202	-6.621658917	0.199928437	protein_coding	0.811508406	0.1702228
NS	ENSMUSG00000005371	Fbxo11	protein_coding	4	3.834731199	0.030163735	0.154764605	4	1.561564086	-1.716627924	3.27819201	ENSMUST00000135639	Fbxo11-204	1.561564086	0.133960909	nonsense_mediated_decay	ENSMUST00000127334	Fbxo11-202	-1.716627924	0.299861133	retained_intron	0.551921829	0.211238818
NS	ENSMUSG00000030598	Fbxo17	protein_coding	3	3.71311399	0.049414812	0.199861796	3	1.092363611	-7.4363618	8.528725411	ENSMUST00000032818	Fbxo17-201	1.092363611	0.545516614	protein_coding	ENSMUST00000108279	Fbxo17-203	-7.4363618	0.194959457	protein_coding	2.098061354	0.147224756
NS	ENSMUSG00000032898	Fbxo21	protein_coding	3	4.144089908	0.046422532	0.193547331	3	6.11439878	-4.873687869	10.98808665	ENSMUST00000035579	Fbxo21-201	6.11439878	0.170282742	protein_coding	ENSMUST00000201427	Fbxo21-203	-4.873687869	0.170282742	retained_intron	0.567843012	0.395989441
NS	ENSMUSG00000032309	Fbxo22	protein_coding	3	0.976312207	0.398509498	0.617312894	3	0.882865469	-0.749422537	1.632288006	ENSMUST00000133795	Fbxo22-202	0.882865469	0.555134204	protein_coding	ENSMUST00000034859	Fbxo22-201	-0.749422537	0.573818551	protein_coding	-0.441665209	0.473058464
NS	ENSMUSG00000038365	Fbxo25	protein_coding	2	1.070857559	0.321671335	0.545425206	2	0.408915942	-0.408915942	0.817831885	ENSMUST00000209913	Fbxo25-204	0.408915942	0.673175951	protein_coding	ENSMUST00000043520	Fbxo25-201	-0.408915942	0.673175951	protein_coding	-0.193719029	0.699183672
NS	ENSMUSG00000047539	Fbxo28	protein_coding	2	0.982648589	0.34325201	0.56624617	2	1.366145796	-1.366145796	2.732291591	ENSMUST00000051431	Fbxo28-201	1.366145796	0.691035741	protein_coding	ENSMUST00000193700	Fbxo28-203	-1.366145796	0.691035741	retained_intron	-1.4916959	0.58771613
NS	ENSMUSG00000027180	Fbxo3	protein_coding	3	0.936726857	0.415607677	0.633101203	3	0.39367096	-0.236167295	0.629838255	ENSMUST00000102565	Fbxo3-202	0.39367096	0.539140855	protein_coding	ENSMUST00000028603	Fbxo3-201	-0.236167295	0.759077743	protein_coding	0.47754457	0.386678625
NS	ENSMUSG00000047648	Fbxo30	protein_coding	2	-8.45E-09	1	1	2	4.551577883	-4.551577883	9.103155767	ENSMUST00000070300	Fbxo30-201	4.551577883	1	protein_coding	ENSMUST00000129456	Fbxo30-202	-4.551577883	1	protein_coding	20.14343604	0.029645318
NS	ENSMUSG00000052934	Fbxo31	protein_coding	3	0.519645248	0.607218615	0.78405079	3	1.900275453	-1.629645034	3.529920486	ENSMUST00000212985	Fbxo31-205	1.900275453	1	protein_coding	ENSMUST00000059018	Fbxo31-201	-1.629645034	0.678509888	protein_coding	-0.499796659	0.4089117
NS	ENSMUSG00000035329	Fbxo33	protein_coding	2	3.247313106	0.097095299	0.282129116	2	1.426697733	-1.426697733	2.853395467	ENSMUST00000043204	Fbxo33-201	1.426697733	0.390675086	protein_coding	ENSMUST00000160204	Fbxo33-202	-1.426697733	0.390675086	retained_intron	-1.07768622	0.50522549
NS	ENSMUSG00000037536	Fbxo34	protein_coding	2	2.16343231	0.17003904	0.379850832	2	6.008546513	-6.008546513	12.01709303	ENSMUST00000043112	Fbxo34-201	6.008546513	0.505940242	protein_coding	ENSMUST00000168833	Fbxo34-205	-6.008546513	0.505940242	protein_coding	2.162563825	0.151839292
NS	ENSMUSG00000073633	Fbxo36	protein_coding	3	1.797627997	0.208049613	0.426187609	3	2.581974817	-1.859623296	4.441598113	ENSMUST00000151737	Fbxo36-204	2.581974817	1	processed_transcript	ENSMUST00000143656	Fbxo36-203	-1.859623296	0.363076481	processed_transcript	-1.488953501	0.536692165
NS	ENSMUSG00000042211	Fbxo38	protein_coding	3	0.835061475	0.454871882	0.66755145	3	0.259909803	-1.287519459	1.547429262	ENSMUST00000048688	Fbxo38-201	0.259909803	0.835331495	protein_coding	ENSMUST00000237378	Fbxo38-204	-1.287519459	0.574410439	retained_intron	0.302525598	0.482091104
NS	ENSMUSG00000022184	Fbxo4	protein_coding	2	7.272107741	0.019727238	0.123906923	2	2.37357413	-2.37357413	4.74714826	ENSMUST00000022791	Fbxo4-201	2.37357413	0.192878632	protein_coding	ENSMUST00000148169	Fbxo4-202	-2.37357413	0.192878632	retained_intron	1.378435872	0.161440916
NS	ENSMUSG00000029001	Fbxo44	protein_coding	2	1.38E-08	0.999908775	1	2	4.803376491	-4.803376491	9.606752982	ENSMUST00000105705	Fbxo44-202	4.803376491	1	protein_coding	ENSMUST00000167160	Fbxo44-208	-4.803376491	1	protein_coding	0.280202845	0.939600642
NS	ENSMUSG00000070336	Fbxo47	protein_coding	2	8.445513115	0.013684707	0.10171786	2	11.95403554	-11.95403554	23.90807109	ENSMUST00000125403	Fbxo47-202	11.95403554	0.16128862	retained_intron	ENSMUST00000093939	Fbxo47-201	-11.95403554	0.16128862	protein_coding	-18.1778392	1
NS	ENSMUSG00000055401	Fbxo6	protein_coding	5	1.790007474	0.170882917	0.380622039	5	2.272821531	-1.034555841	3.307377373	ENSMUST00000030858	Fbxo6-201	2.272821531	0.358579295	protein_coding	ENSMUST00000168503	Fbxo6-208	-1.034555841	0.400821229	protein_coding	3.826796138	0.256112924
NS	ENSMUSG00000001786	Fbxo7	protein_coding	5	0.807166321	0.536666306	0.732005464	5	0.461998967	-3.235431551	3.697430518	ENSMUST00000117597	Fbxo7-202	0.461998967	0.687179644	protein_coding	ENSMUST00000147168	Fbxo7-207	-3.235431551	0.660821389	nonsense_mediated_decay	1.522957087	0.158519796
NS	ENSMUSG00000038206	Fbxo8	protein_coding	4	0.283072915	0.836850078	0.933974904	4	0.20636975	-0.852054585	1.058424335	ENSMUST00000110322	Fbxo8-202	0.20636975	0.928412409	protein_coding	ENSMUST00000156840	Fbxo8-203	-0.852054585	0.731272268	retained_intron	0.3547712	0.541611012
NS	ENSMUSG00000001366	Fbxo9	protein_coding	5	0.836747989	0.521986582	0.721434002	5	3.241419846	-0.559730388	3.801150234	ENSMUST00000085311	Fbxo9-202	3.241419846	1	protein_coding	ENSMUST00000159453	Fbxo9-204	-0.559730388	0.523453004	retained_intron	2.377352314	0.160732311
NS	ENSMUSG00000090173	Fbxw10	protein_coding	2	0.808478928	0.382884324	0.605090165	2	4.104980383	-4.104980383	8.209960766	ENSMUST00000150989	Fbxw10-203	4.104980383	0.726290299	protein_coding	ENSMUST00000175804	Fbxw10-204	-4.104980383	0.726290299	retained_intron	-10.45517389	0.289223464
NS	ENSMUSG00000020271	Fbxw11	protein_coding	3	0.010006994	0.990052995	1	3	3.559946499	-1.651342153	5.211288652	ENSMUST00000109366	Fbxw11-203	3.559946499	1	protein_coding	ENSMUST00000093205	Fbxw11-202	-1.651342153	0.993226993	protein_coding	14.41636403	0.28968675
NS	ENSMUSG00000037816	Fbxw17	protein_coding	11	1.480792694	0.192531738	0.408399409	11	0.755290594	-1.764442367	2.519732961	ENSMUST00000176976	Fbxw17-210	0.755290594	0.402011141	processed_transcript	ENSMUST00000177245	Fbxw17-212	-1.764442367	0.144047829	retained_intron	-1.417503555	0.28272027
NS	ENSMUSG00000035949	Fbxw2	protein_coding	7	1.394807265	0.260627563	0.485035129	7	0.869342397	-7.26844669	8.137789087	ENSMUST00000131534	Fbxw2-208	0.869342397	0.501353756	processed_transcript	ENSMUST00000126051	Fbxw2-207	-7.26844669	0.587905666	processed_transcript	1.057498088	0.279104013
NS	ENSMUSG00000040913	Fbxw4	protein_coding	3	0.652192221	0.535898327	0.731158957	3	0.738583699	-1.663950526	2.402534224	ENSMUST00000160718	Fbxw4-206	0.738583699	0.700870812	protein_coding	ENSMUST00000160018	Fbxw4-204	-1.663950526	0.739227269	protein_coding	-1.678974081	0.253669303
NS	ENSMUSG00000028086	Fbxw7	protein_coding	3	2.073670646	0.162466136	0.369844338	3	1.970414532	-2.708275205	4.678689737	ENSMUST00000107675	Fbxw7-202	1.970414532	0.37039065	protein_coding	ENSMUST00000151410	Fbxw7-205	-2.708275205	0.332472067	retained_intron	-9.417035394	0.09146648
NS	ENSMUSG00000032867	Fbxw8	protein_coding	2	2.571577094	0.135626048	0.334740075	2	2.200044072	-2.200044072	4.400088144	ENSMUST00000049474	Fbxw8-201	2.200044072	0.455573387	protein_coding	ENSMUST00000201545	Fbxw8-202	-2.200044072	0.455573387	retained_intron	-1.815201282	0.980017801
NS	ENSMUSG00000008167	Fbxw9	protein_coding	4	0.100443166	0.958868126	1	4	0.321474539	-0.54822458	0.869699119	ENSMUST00000139721	Fbxw9-203	0.321474539	0.878840758	retained_intron	ENSMUST00000125109	Fbxw9-202	-0.54822458	0.957367346	retained_intron	-9.532170188	0.34907221
NS	ENSMUSG00000021243	Fcf1	protein_coding	3	1.460085012	0.265349061	0.490144961	3	0.621520425	-1.065111216	1.686631641	ENSMUST00000021669	Fcf1-201	0.621520425	0.428797426	protein_coding	ENSMUST00000171040	Fcf1-202	-1.065111216	0.830420075	protein_coding	-1.631840611	0.079337854
NS	ENSMUSG00000026656	Fcgr2b	protein_coding	3	0.920300897	0.430728285	0.646975718	3	18.54950519	-5.78833996	24.33784515	ENSMUST00000081103	Fcgr2b-202	18.54950519	0.551609396	protein_coding	ENSMUST00000027966	Fcgr2b-201	-5.78833996	0.551609396	protein_coding	4.663748235	0.683519649
NS	ENSMUSG00000003420	Fcgrt	protein_coding	5	2.534544475	0.076674662	0.251767925	5	0.842313704	-0.994560712	1.836874416	ENSMUST00000211085	Fcgrt-204	0.842313704	0.424893895	protein_coding	ENSMUST00000211535	Fcgrt-205	-0.994560712	0.14817863	retained_intron	1.089031309	0.57067261
NS	ENSMUSG00000041685	Fcho2	protein_coding	7	1.116342059	0.381120873	0.603100934	7	0.478088093	-2.170465745	2.648553837	ENSMUST00000040340	Fcho2-201	0.478088093	0.61009474	protein_coding	ENSMUST00000225840	Fcho2-211	-2.170465745	0.597862822	protein_coding	1.138822637	0.183880699
NS	ENSMUSG00000030691	Fchsd2	protein_coding	5	1.928780799	0.148035098	0.35197417	5	1.174419017	-3.119855132	4.29427415	ENSMUST00000098250	Fchsd2-202	1.174419017	0.258884626	protein_coding	ENSMUST00000208638	Fchsd2-210	-3.119855132	0.281412523	retained_intron	-2.289009726	0.499056113
NS	ENSMUSG00000021273	Fdft1	protein_coding	4	0.853880424	0.485014509	0.694769583	4	0.597477083	-0.45294048	1.050417563	ENSMUST00000238526	Fdft1-205	0.597477083	0.623812539	protein_coding	ENSMUST00000223810	Fdft1-202	-0.45294048	0.595377093	nonsense_mediated_decay	-0.719827728	0.053420017
NS	ENSMUSG00000059743	Fdps	protein_coding	5	0.417491923	0.793818023	0.908751297	5	0.276667806	-0.435425304	0.71209311	ENSMUST00000081848	Fdps-201	0.276667806	0.727501443	protein_coding	ENSMUST00000198239	Fdps-205	-0.435425304	0.590998647	retained_intron	-1.09098065	0.07467136
NS	ENSMUSG00000032051	Fdx1	protein_coding	2	0.707087321	0.417283048	0.63449275	2	0.393811489	-0.393811489	0.787622979	ENSMUST00000034552	Fdx1-201	0.393811489	0.75358792	protein_coding	ENSMUST00000214013	Fdx1-202	-0.393811489	0.75358792	protein_coding	2.055135492	0.107283398
NS	ENSMUSG00000079677	Fdx2	protein_coding	4	2.793771359	0.082914944	0.260946715	4	9.914003408	-10.22851518	20.14251858	ENSMUST00000010348	Fdx2-201	9.914003408	0.239547743	protein_coding	ENSMUST00000215338	Fdx2-202	-10.22851518	0.157092185	retained_intron	0.964252575	0.226611901
NS	ENSMUSG00000037845	Fdxacb1	protein_coding	3	2.94248985	0.092373411	0.27520345	3	0.548439326	-7.725153189	8.273592515	ENSMUST00000042391	Fdxacb1-201	0.548439326	0.649490272	protein_coding	ENSMUST00000176335	Fdxacb1-203	-7.725153189	0.273292609	protein_coding	-0.735121903	0.679882515
NS	ENSMUSG00000018861	Fdxr	protein_coding	4	2.339397408	0.101709302	0.287949045	4	2.507408143	-7.644158582	10.15156673	ENSMUST00000021078	Fdxr-201	2.507408143	0.332330166	protein_coding	ENSMUST00000147500	Fdxr-203	-7.644158582	0.169568427	processed_transcript	0.51995039	0.607536207
NS	ENSMUSG00000024588	Fech	protein_coding	9	1.287651921	0.292901819	0.51771727	9	1.191496785	-2.089911782	3.281408567	ENSMUST00000236586	Fech-208	1.191496785	0.226055717	protein_coding	ENSMUST00000235338	Fech-203	-2.089911782	0.552689026	retained_intron	1.459600442	0.067626187
NS	ENSMUSG00000024742	Fen1	protein_coding	3	5.239307082	0.023810974	0.137030411	3	0.846387167	-5.575177029	6.421564196	ENSMUST00000025651	Fen1-201	0.846387167	0.43668024	protein_coding	ENSMUST00000142241	Fen1-203	-5.575177029	0.133358914	protein_coding	-5.3797727	0.130787632
NS	ENSMUSG00000000127	Fer	protein_coding	4	0.540785366	0.66053661	0.823740704	4	0.572024459	-0.354514593	0.926539052	ENSMUST00000233190	Fer-204	0.572024459	0.609721226	protein_coding	ENSMUST00000232945	Fer-203	-0.354514593	0.726290299	protein_coding	-0.227656417	0.671408568
NS	ENSMUSG00000037712	Fermt2	protein_coding	5	2.827429951	0.050186815	0.201620957	5	1.511115789	-1.269303902	2.78041969	ENSMUST00000045905	Fermt2-201	1.511115789	0.08490435	protein_coding	ENSMUST00000228769	Fermt2-206	-1.269303902	0.432283356	retained_intron	0.441029324	0.199302137
NS	ENSMUSG00000032118	Fez1	protein_coding	4	0.21905731	0.881988945	0.962707766	4	0.47874715	-0.368109186	0.846856336	ENSMUST00000163816	Fez1-208	0.47874715	0.821950719	protein_coding	ENSMUST00000214772	Fez1-209	-0.368109186	0.896365896	protein_coding	-4.303185328	0.431493206
NS	ENSMUSG00000056121	Fez2	protein_coding	6	1.392026773	0.279286846	0.503701086	6	1.767158941	-10.71339231	12.48055125	ENSMUST00000234029	Fez2-203	1.767158941	0.63293421	protein_coding	ENSMUST00000234900	Fez2-208	-10.71339231	0.221932542	retained_intron	1.105896575	0.110926826
NS	ENSMUSG00000025265	Fgd1	protein_coding	2	1.44256243	0.249712051	0.474328614	2	1.458426959	-1.458426959	2.916853919	ENSMUST00000112685	Fgd1-202	1.458426959	0.601656466	protein_coding	ENSMUST00000026296	Fgd1-201	-1.458426959	0.601656466	protein_coding	0.589122751	0.592389645
NS	ENSMUSG00000022788	Fgd4	protein_coding	5	0.826078209	0.524451219	0.723064612	5	1.06485317	-0.376831249	1.441684419	ENSMUST00000162124	Fgd4-208	1.06485317	0.92578263	retained_intron	ENSMUST00000159058	Fgd4-202	-0.376831249	0.705533114	retained_intron	-1.385262833	0.074165446
NS	ENSMUSG00000034037	Fgd5	protein_coding	2	0.021909394	0.884547936	0.96413775	2	0.320801706	-0.320801706	0.641603413	ENSMUST00000146743	Fgd5-204	0.320801706	0.991486975	retained_intron	ENSMUST00000113466	Fgd5-202	-0.320801706	0.991486975	protein_coding	2.347830879	0.212131827
NS	ENSMUSG00000042826	Fgf11	protein_coding	2	5.156132767	0.042925152	0.185355213	2	1.248740193	-1.248740193	2.497480386	ENSMUST00000102585	Fgf11-202	1.248740193	0.270141498	protein_coding	ENSMUST00000011285	Fgf11-201	-1.248740193	0.270141498	protein_coding	1.496996536	0.223300628
NS	ENSMUSG00000022523	Fgf12	protein_coding	4	2.353119584	0.112254765	0.303918565	4	2.562394732	-5.235296391	7.797691123	ENSMUST00000232632	Fgf12-206	2.562394732	0.299503832	processed_transcript	ENSMUST00000232352	Fgf12-205	-5.235296391	0.238055618	protein_coding	-8.205549243	0.20700498
NS	ENSMUSG00000031137	Fgf13	protein_coding	6	0.472702892	0.791347587	0.907598487	6	4.164901366	-0.462636138	4.627537504	ENSMUST00000033473	Fgf13-201	4.164901366	1	protein_coding	ENSMUST00000119833	Fgf13-203	-0.462636138	0.683868424	protein_coding	-1.310902508	0.379910354
NS	ENSMUSG00000027208	Fgf7	protein_coding	2	0.124980523	0.729520272	0.867110229	2	1.005436194	-1.005436194	2.010872388	ENSMUST00000138576	Fgf7-203	1.005436194	0.929497296	processed_transcript	ENSMUST00000110442	Fgf7-202	-1.005436194	0.929497296	protein_coding	-1.61169081	0.460606886
NS	ENSMUSG00000069135	Fgfr1op	protein_coding	4	4.916323305	0.014334922	0.104132819	4	1.439913249	-3.119675667	4.559588916	ENSMUST00000024636	Fgfr1op-201	1.439913249	0.132855675	protein_coding	ENSMUST00000162586	Fgfr1op-204	-3.119675667	0.103169272	retained_intron	-2.970610719	0.537291424
NS	ENSMUSG00000040242	Fgfr1op2	protein_coding	6	4.600473954	0.004003467	0.055329259	6	0.777364248	-15.33527341	16.11263766	ENSMUST00000111663	Fgfr1op2-204	0.777364248	0.419446098	protein_coding	ENSMUST00000058245	Fgfr1op2-202	-15.33527341	0.016972299	protein_coding	5.978808549	0.146991524
NS	ENSMUSG00000005320	Fgfr4	protein_coding	2	1.903555622	0.192767344	0.408535237	2	0.720912764	-0.720912764	1.441825528	ENSMUST00000162167	Fgfr4-202	0.720912764	0.536181669	retained_intron	ENSMUST00000005452	Fgfr4-201	-0.720912764	0.536181669	protein_coding	0.337243434	0.221254574
NS	ENSMUSG00000008090	Fgfrl1	protein_coding	2	3.857249608	0.073414296	0.246028389	2	1.616302843	-1.616302843	3.232605687	ENSMUST00000013633	Fgfrl1-201	1.616302843	0.345244018	protein_coding	ENSMUST00000112560	Fgfrl1-202	-1.616302843	0.345244018	protein_coding	1.958356673	0.253189568
NS	ENSMUSG00000028573	Fggy	protein_coding	5	5.143475617	0.006366424	0.069242298	5	0.848373402	-8.574012906	9.422386308	ENSMUST00000141248	Fggy-208	0.848373402	0.358623789	processed_transcript	ENSMUST00000147766	Fggy-211	-8.574012906	0.119619637	processed_transcript	-2.25142631	0.462322009
NS	ENSMUSG00000026526	Fh1	protein_coding	4	1.718474675	0.204303986	0.421524792	4	0.700027629	-0.587594424	1.287622053	ENSMUST00000133218	Fh1-203	0.700027629	0.465741176	retained_intron	ENSMUST00000176740	Fh1-205	-0.587594424	0.479408204	protein_coding	1.423940139	0.290966678
NS	ENSMUSG00000060579	Fhit	protein_coding	2	2.162157077	0.17312491	0.383292833	2	4.206689202	-4.206689202	8.413378403	ENSMUST00000161302	Fhit-204	4.206689202	0.510201397	protein_coding	ENSMUST00000161179	Fhit-203	-4.206689202	0.510201397	retained_intron	-1.470013841	0.245955224
NS	ENSMUSG00000023092	Fhl1	protein_coding	6	1.480848042	0.240271639	0.4632243	6	0.685425831	-0.606098436	1.291524266	ENSMUST00000114768	Fhl1-202	0.685425831	0.379186365	protein_coding	ENSMUST00000114769	Fhl1-203	-0.606098436	0.431006114	protein_coding	1.02254832	0.253571428
NS	ENSMUSG00000050035	Fhl4	protein_coding	2	4.69E-06	0.998327073	1	2	1.871758304	-1.871758304	3.743516608	ENSMUST00000059383	Fhl4-201	1.871758304	1	protein_coding	ENSMUST00000216889	Fhl4-202	-1.871758304	1	protein_coding	2.053013228	0.86231346
NS	ENSMUSG00000014778	Fhod1	protein_coding	2	1.837530911	0.199812646	0.417243452	2	2.267873136	-2.267873136	4.535746272	ENSMUST00000014922	Fhod1-201	2.267873136	0.544775247	protein_coding	ENSMUST00000132777	Fhod1-202	-2.267873136	0.544775247	retained_intron	-2.849114887	0.581168994
NS	ENSMUSG00000024911	Fibp	protein_coding	12	0.434897116	0.929621337	0.989342828	12	0.569590923	-1.17134428	1.740935204	ENSMUST00000225917	Fibp-208	0.569590923	0.749237421	retained_intron	ENSMUST00000225222	Fibp-206	-1.17134428	0.761310546	retained_intron	-0.607723495	0.344290941
NS	ENSMUSG00000035455	Fignl1	protein_coding	4	1.466254025	0.261217709	0.485496033	4	1.958242713	-9.999850635	11.95809335	ENSMUST00000109664	Fignl1-202	1.958242713	0.585444672	protein_coding	ENSMUST00000171080	Fignl1-206	-9.999850635	0.461057343	protein_coding	-3.397953834	0.101462386
NS	ENSMUSG00000029227	Fip1l1	protein_coding	11	1.207334819	0.322327606	0.545849271	11	2.926069358	-1.575258459	4.501327817	ENSMUST00000113534	Fip1l1-202	2.926069358	0.286895815	protein_coding	ENSMUST00000125129	Fip1l1-207	-1.575258459	0.238034754	retained_intron	-2.866110406	0.153549165
NS	ENSMUSG00000085396	Firre	lncRNA	6	0.568816323	0.723032311	0.863063831	6	0.469749697	-0.506141318	0.975891015	ENSMUST00000204729	Firre-207	0.469749697	0.864930745	lncRNA	ENSMUST00000204974	Firre-208	-0.506141318	0.510198783	lncRNA	0.554504308	0.190274993
NS	ENSMUSG00000019054	Fis1	protein_coding	5	0.840784473	0.517673761	0.717961886	5	0.420385373	-0.515529344	0.935914717	ENSMUST00000111094	Fis1-202	0.420385373	0.569320959	protein_coding	ENSMUST00000019198	Fis1-201	-0.515529344	0.454353349	protein_coding	-2.206693653	0.202044493
NS	ENSMUSG00000001555	Fkbp10	protein_coding	3	0.683881085	0.520784699	0.720544697	3	0.403201748	-0.65146467	1.054666418	ENSMUST00000125616	Fkbp10-203	0.403201748	0.729599884	retained_intron	ENSMUST00000139084	Fkbp10-205	-0.65146467	0.70931169	retained_intron	-1.087051871	0.670389865
NS	ENSMUSG00000003355	Fkbp11	protein_coding	3	1.933942666	0.179119904	0.390810644	3	1.230828815	-1.093282281	2.324111096	ENSMUST00000230743	Fkbp11-203	1.230828815	0.351883476	retained_intron	ENSMUST00000003445	Fkbp11-201	-1.093282281	0.397031148	protein_coding	-0.609024075	0.332428473
NS	ENSMUSG00000038074	Fkbp14	protein_coding	3	4.472864867	0.029373409	0.152923579	3	1.012645223	-10.08153275	11.09417797	ENSMUST00000123832	Fkbp14-203	1.012645223	0.581343358	retained_intron	ENSMUST00000143312	Fkbp14-205	-10.08153275	0.163199326	retained_intron	-8.97435715	0.418278987
NS	ENSMUSG00000066151	Fkbp15	protein_coding	6	1.207945834	0.34050391	0.562583796	6	0.814194435	-1.596027661	2.410222096	ENSMUST00000084527	Fkbp15-201	0.814194435	0.785728975	protein_coding	ENSMUST00000107461	Fkbp15-204	-1.596027661	0.682060308	protein_coding	-5.036849304	0.091057982
NS	ENSMUSG00000032966	Fkbp1a	protein_coding	6	2.640912342	0.048936411	0.198933229	6	1.062095739	-1.050154116	2.112249855	ENSMUST00000143230	Fkbp1a-207	1.062095739	0.551609396	processed_transcript	ENSMUST00000126670	Fkbp1a-202	-1.050154116	0.270070661	retained_intron	2.071101358	0.031529231
NS	ENSMUSG00000056629	Fkbp2	protein_coding	4	2.39192367	0.107384973	0.296819245	4	1.068669325	-0.36876972	1.437439045	ENSMUST00000238181	Fkbp2-204	1.068669325	0.179259768	protein_coding	ENSMUST00000070878	Fkbp2-201	-0.36876972	0.630951513	protein_coding	-1.225246291	0.0803238
NS	ENSMUSG00000020949	Fkbp3	protein_coding	7	0.840837017	0.55221765	0.743907793	7	0.418267055	-0.352955514	0.771222569	ENSMUST00000222684	Fkbp3-211	0.418267055	0.438988927	retained_intron	ENSMUST00000223167	Fkbp3-212	-0.352955514	0.587700955	retained_intron	-0.439931757	0.429019646
NS	ENSMUSG00000030357	Fkbp4	protein_coding	2	0.026922058	0.872470808	0.957797082	2	0.062558891	-0.062558891	0.125117783	ENSMUST00000032508	Fkbp4-201	0.062558891	0.98674097	protein_coding	ENSMUST00000139448	Fkbp4-202	-0.062558891	0.98674097	retained_intron	0.918843642	0.068581142
NS	ENSMUSG00000024222	Fkbp5	protein_coding	3	2.23493952	0.141435672	0.342475884	3	1.177629458	-1.743277414	2.920906872	ENSMUST00000233291	Fkbp5-210	1.177629458	0.385072579	protein_coding	ENSMUST00000233747	Fkbp5-213	-1.743277414	0.499468866	processed_transcript	0.974925284	0.137864982
NS	ENSMUSG00000002732	Fkbp7	protein_coding	3	0.006881184	0.993145866	1	3	0.035575425	-0.019919933	0.055495358	ENSMUST00000147355	Fkbp7-202	0.035575425	0.998845848	retained_intron	ENSMUST00000002809	Fkbp7-201	-0.019919933	1	protein_coding	-0.383270289	0.699562044
NS	ENSMUSG00000019428	Fkbp8	protein_coding	10	0.577627762	0.806369136	0.917537757	10	0.750535164	-0.416582408	1.167117572	ENSMUST00000125741	Fkbp8-206	0.750535164	0.668269489	retained_intron	ENSMUST00000128513	Fkbp8-208	-0.416582408	0.687177281	retained_intron	-1.342409572	0.29311545
NS	ENSMUSG00000029781	Fkbp9	protein_coding	2	0.10344312	0.75243278	0.881822425	2	0.662833169	-0.662833169	1.325666338	ENSMUST00000031795	Fkbp9-201	0.662833169	0.939986668	protein_coding	ENSMUST00000147159	Fkbp9-202	-0.662833169	0.939986668	retained_intron	0.638074002	0.116251407
NS	ENSMUSG00000048920	Fkrp	protein_coding	2	1.327759968	0.273402155	0.497880104	2	1.904037939	-1.904037939	3.808075877	ENSMUST00000205677	Fkrp-203	1.904037939	0.625683611	retained_intron	ENSMUST00000061390	Fkrp-201	-1.904037939	0.625683611	protein_coding	-7.658794784	0.355674523
NS	ENSMUSG00000028414	Fktn	protein_coding	4	1.757687895	0.199142421	0.416632984	4	1.399525475	-2.131918422	3.531443896	ENSMUST00000128667	Fktn-203	1.399525475	0.358579295	protein_coding	ENSMUST00000221657	Fktn-204	-2.131918422	0.745929345	protein_coding	0.527422005	0.449092725
NS	ENSMUSG00000042642	Flad1	protein_coding	4	1.341898787	0.297136439	0.522317959	4	0.341316076	-3.567673523	3.908989599	ENSMUST00000129308	Flad1-204	0.341316076	0.842255878	protein_coding	ENSMUST00000107429	Flad1-203	-3.567673523	0.329611729	protein_coding	-39.41761401	0.279393263
NS	ENSMUSG00000032633	Flcn	protein_coding	3	1.412581535	0.276635081	0.501104401	3	0.42429179	-1.536347045	1.960638836	ENSMUST00000091246	Flcn-202	0.42429179	0.736067121	protein_coding	ENSMUST00000102697	Flcn-203	-1.536347045	0.425334437	protein_coding	-1.800713857	0.429841534
NS	ENSMUSG00000039545	Flicr	lncRNA	2	0.191834657	0.667977143	0.828435076	2	0.854227863	-0.854227863	1.708455726	ENSMUST00000149124	Flicr-202	0.854227863	0.901226415	lncRNA	ENSMUST00000144719	Flicr-201	-0.854227863	0.901226415	lncRNA	-7.481643836	0.388635497
NS	ENSMUSG00000002812	Flii	protein_coding	3	1.030652749	0.386997545	0.608682302	3	2.051776903	-0.520373203	2.572150106	ENSMUST00000137226	Flii-202	2.051776903	0.897871108	retained_intron	ENSMUST00000154141	Flii-203	-0.520373203	0.543610651	retained_intron	0.181266955	0.721388815
NS	ENSMUSG00000031328	Flna	protein_coding	7	1.963577788	0.107105683	0.29621229	7	0.965396465	-1.050926058	2.016322523	ENSMUST00000141528	Flna-212	0.965396465	0.145018813	retained_intron	ENSMUST00000133609	Flna-211	-1.050926058	0.673900432	retained_intron	0.81598139	0.207448328
NS	ENSMUSG00000068699	Flnc	protein_coding	3	0.018313469	0.981877215	1	3	0.077333806	-0.049835385	0.127169191	ENSMUST00000101617	Flnc-202	0.077333806	0.993970392	protein_coding	ENSMUST00000148404	Flnc-203	-0.049835385	0.982280718	retained_intron	-0.753472103	0.544422975
NS	ENSMUSG00000059714	Flot1	protein_coding	4	1.05963369	0.393525074	0.613889216	4	0.821868563	-0.77956726	1.601435823	ENSMUST00000173628	Flot1-208	0.821868563	0.623225582	nonsense_mediated_decay	ENSMUST00000174297	Flot1-211	-0.77956726	0.739623454	retained_intron	1.346634356	0.431336591
NS	ENSMUSG00000061981	Flot2	protein_coding	2	3.206139325	0.100877636	0.287094605	2	3.442512624	-3.442512624	6.885025247	ENSMUST00000072289	Flot2-201	3.442512624	0.397020093	protein_coding	ENSMUST00000136353	Flot2-204	-3.442512624	0.397020093	processed_transcript	1.603767049	0.262414517
NS	ENSMUSG00000047414	Flrt2	protein_coding	2	0.295837561	0.595164419	0.774802695	2	1.114511319	-1.114511319	2.229022639	ENSMUST00000110117	Flrt2-202	1.114511319	0.864708527	protein_coding	ENSMUST00000057324	Flrt2-201	-1.114511319	0.864708527	protein_coding	0.238928602	0.725525119
NS	ENSMUSG00000051379	Flrt3	protein_coding	2	9.80519982	0.009848122	0.087643868	2	3.319032742	-3.319032742	6.638065484	ENSMUST00000110057	Flrt3-202	3.319032742	0.138668837	protein_coding	ENSMUST00000056760	Flrt3-201	-3.319032742	0.138668837	protein_coding	0.71634261	0.362876518
NS	ENSMUSG00000029648	Flt1	protein_coding	2	0.034131362	0.856591839	0.948550477	2	0.103070116	-0.103070116	0.206140232	ENSMUST00000110529	Flt1-203	0.103070116	0.981780126	protein_coding	ENSMUST00000031653	Flt1-202	-0.103070116	0.981780126	protein_coding	1.495028564	0.169188712
NS	ENSMUSG00000110206	Flt3l	protein_coding	8	1.237315641	0.323861259	0.547288023	8	0.725779372	-2.188166533	2.913945905	ENSMUST00000210175	Flt3l-205	0.725779372	0.710181347	processed_transcript	ENSMUST00000210818	Flt3l-208	-2.188166533	0.500451659	nonsense_mediated_decay	-1.667346974	0.314272632
NS	ENSMUSG00000066595	Flvcr1	protein_coding	3	0.897060455	0.430946827	0.647137616	3	1.118009417	-6.817831968	7.935841385	ENSMUST00000194589	Flvcr1-205	1.118009417	0.759971927	retained_intron	ENSMUST00000192666	Flvcr1-203	-6.817831968	0.555010796	nonsense_mediated_decay	0.5346511	0.549144185
NS	ENSMUSG00000040097	Flywch1	protein_coding	2	0.155599244	0.69907465	0.848567638	2	0.463918228	-0.463918228	0.927836456	ENSMUST00000086325	Flywch1-202	0.463918228	0.915525505	protein_coding	ENSMUST00000227120	Flywch1-204	-0.463918228	0.915525505	protein_coding	1.353615086	0.821763991
NS	ENSMUSG00000023911	Flywch2	protein_coding	3	0.335847246	0.720510904	0.861920398	3	0.587624446	-0.522505625	1.110130071	ENSMUST00000127144	Flywch2-203	0.587624446	0.769769577	nonsense_mediated_decay	ENSMUST00000122991	Flywch2-202	-0.522505625	0.949149953	nonsense_mediated_decay	-2.150514796	0.752530218
NS	ENSMUSG00000036053	Fmnl2	protein_coding	3	6.271085813	0.015731562	0.109240231	3	9.605711135	-3.694314483	13.30002562	ENSMUST00000127122	Fmnl2-204	9.605711135	0.099874906	protein_coding	ENSMUST00000090952	Fmnl2-203	-3.694314483	0.099874906	protein_coding	-3.98195058	0.440463888
NS	ENSMUSG00000023008	Fmnl3	protein_coding	2	2.563224467	0.141362628	0.342382563	2	0.57459316	-0.57459316	1.149186321	ENSMUST00000088233	Fmnl3-202	0.57459316	0.46447559	protein_coding	ENSMUST00000081224	Fmnl3-201	-0.57459316	0.46447559	protein_coding	-5.301675028	0.314289825
NS	ENSMUSG00000040181	Fmo1	protein_coding	6	1.662269994	0.190535002	0.406027121	6	0.643128026	-1.295782234	1.93891026	ENSMUST00000046049	Fmo1-201	0.643128026	0.394994357	protein_coding	ENSMUST00000193766	Fmo1-208	-1.295782234	0.281412523	retained_intron	0.45358817	0.300217108
NS	ENSMUSG00000040170	Fmo2	protein_coding	5	0.956578413	0.451774316	0.664703379	5	1.944007864	-1.740352878	3.684360741	ENSMUST00000045902	Fmo2-201	1.944007864	0.394310154	protein_coding	ENSMUST00000194061	Fmo2-206	-1.740352878	0.500144867	retained_intron	5.545949586	0.030063146
NS	ENSMUSG00000028088	Fmo5	protein_coding	3	1.100458835	0.356290919	0.579111349	3	0.818082439	-0.700844172	1.518926611	ENSMUST00000107049	Fmo5-202	0.818082439	0.49249254	protein_coding	ENSMUST00000107050	Fmo5-203	-0.700844172	0.552713077	protein_coding	1.991760807	0.083984626
NS	ENSMUSG00000000838	Fmr1	protein_coding	7	0.722337664	0.635853019	0.80549395	7	0.627541697	-2.761468198	3.389009894	ENSMUST00000148348	Fmr1-213	0.627541697	0.827852481	retained_intron	ENSMUST00000114654	Fmr1-203	-2.761468198	0.722815399	protein_coding	0.568120859	0.429897474
NS	ENSMUSG00000026193	Fn1	protein_coding	6	1.58197735	0.216698319	0.436084471	6	1.782381816	-6.11702826	7.899410076	ENSMUST00000185408	Fn1-202	1.782381816	0.484435223	retained_intron	ENSMUST00000186879	Fn1-207	-6.11702826	0.632205993	retained_intron	-9.110274047	0.201339127
NS	ENSMUSG00000025175	Fn3k	protein_coding	3	0.064461384	0.937884395	0.994616528	3	3.093476183	-0.921672432	4.015148615	ENSMUST00000092302	Fn3k-202	3.093476183	1	protein_coding	ENSMUST00000103014	Fn3k-203	-0.921672432	0.928137175	protein_coding	12.84565187	0.096982418
NS	ENSMUSG00000075415	Fnbp1	protein_coding	2	3.492399153	0.08928991	0.27054161	2	3.429257642	-3.429257642	6.858515284	ENSMUST00000073879	Fnbp1-201	3.429257642	0.374887924	protein_coding	ENSMUST00000113552	Fnbp1-205	-3.429257642	0.374887924	protein_coding	-1.0296713	0.11717024
NS	ENSMUSG00000039735	Fnbp1l	protein_coding	3	4.756135377	0.026362404	0.14365411	3	1.999529913	-1.34744354	3.346973453	ENSMUST00000197259	Fnbp1l-204	1.999529913	0.173635454	protein_coding	ENSMUST00000162409	Fnbp1l-201	-1.34744354	0.236935507	protein_coding	-0.941615417	0.429278865
NS	ENSMUSG00000008200	Fnbp4	protein_coding	8	2.374838585	0.056841593	0.215858832	8	0.970721624	-4.788451014	5.759172638	ENSMUST00000123314	Fnbp4-202	0.970721624	0.388535236	processed_transcript	ENSMUST00000126829	Fnbp4-204	-4.788451014	0.109160116	processed_transcript	-12.30629743	0.166653743
NS	ENSMUSG00000071984	Fndc1	protein_coding	3	0.948394683	0.411414129	0.629718094	3	0.608725885	-1.015038833	1.623764718	ENSMUST00000097425	Fndc1-202	0.608725885	0.687479572	protein_coding	ENSMUST00000114579	Fndc1-203	-1.015038833	0.539315413	retained_intron	-0.854230043	0.05979034
NS	ENSMUSG00000033487	Fndc3a	protein_coding	5	2.482989965	0.078302231	0.254501485	5	0.858102836	-10.95313645	11.81123929	ENSMUST00000089017	Fndc3a-201	0.858102836	0.549292947	protein_coding	ENSMUST00000161550	Fndc3a-203	-10.95313645	0.110130132	processed_transcript	0.728205231	0.206676864
NS	ENSMUSG00000039286	Fndc3b	protein_coding	2	9.070146917	0.012867058	0.099439108	2	5.963775105	-5.963775105	11.92755021	ENSMUST00000046157	Fndc3b-201	5.963775105	0.157459124	protein_coding	ENSMUST00000191684	Fndc3b-202	-5.963775105	0.157459124	retained_intron	-0.888231798	0.834958444
NS	ENSMUSG00000033737	Fndc3c1	protein_coding	5	4.200178701	0.014366542	0.104259288	5	1.762005984	-3.730228518	5.492234502	ENSMUST00000137507	Fndc3c1-203	1.762005984	0.067209464	retained_intron	ENSMUST00000138724	Fndc3c1-204	-3.730228518	0.347921438	protein_coding	-0.46537556	0.249019497
NS	ENSMUSG00000038552	Fndc4	protein_coding	5	1.793949371	0.182092337	0.3946925	5	0.904578832	-5.266954136	6.171532968	ENSMUST00000201906	Fndc4-205	0.904578832	0.978844984	retained_intron	ENSMUST00000202615	Fndc4-207	-5.266954136	0.354316952	protein_coding	-8.642829648	0.329932373
NS	ENSMUSG00000061175	Fnip2	protein_coding	3	2.53194523	0.115434178	0.308083203	3	0.884932615	-3.876731351	4.761663966	ENSMUST00000149475	Fnip2-205	0.884932615	0.713743242	retained_intron	ENSMUST00000130613	Fnip2-202	-3.876731351	0.283002671	processed_transcript	-8.23084848	0.126579382
NS	ENSMUSG00000015994	Fnta	protein_coding	5	2.009406834	0.132292717	0.330915209	5	1.807193655	-0.362213618	2.169407274	ENSMUST00000209664	Fnta-203	1.807193655	0.526279842	retained_intron	ENSMUST00000211718	Fnta-205	-0.362213618	0.533042773	retained_intron	1.681410638	0.019151115
NS	ENSMUSG00000038368	Focad	protein_coding	8	1.758631111	0.141286652	0.342282091	8	2.077312581	-2.87926895	4.956581531	ENSMUST00000107148	Focad-203	2.077312581	1	retained_intron	ENSMUST00000147527	Focad-207	-2.87926895	0.21445754	retained_intron	-35.58541963	0.240642839
NS	ENSMUSG00000032725	Folr2	protein_coding	2	-5.45E-08	1	1	2	1.999072234	-1.999072234	3.998144467	ENSMUST00000094141	Folr2-201	1.999072234	1	protein_coding	ENSMUST00000211604	Folr2-205	-1.999072234	1	retained_intron	-7.490867213	0.371151252
NS	ENSMUSG00000022677	Fopnl	protein_coding	4	0.476683648	0.702466385	0.850692451	4	0.367012391	-0.377382405	0.744394797	ENSMUST00000023357	Fopnl-201	0.367012391	0.689914544	protein_coding	ENSMUST00000230495	Fopnl-205	-0.377382405	0.679000138	processed_transcript	-0.612788164	0.179923584
NS	ENSMUSG00000021250	Fos	protein_coding	4	2.210550049	0.129449294	0.326684982	4	0.497044442	-1.836041835	2.333086277	ENSMUST00000021674	Fos-201	0.497044442	0.628343318	protein_coding	ENSMUST00000140525	Fos-204	-1.836041835	0.284507545	processed_transcript	-4.291673109	0.31901453
NS	ENSMUSG00000003545	Fosb	protein_coding	4	0.888786231	0.471549886	0.682379378	4	3.009964109	-0.542627475	3.552591584	ENSMUST00000207716	Fosb-203	3.009964109	1	protein_coding	ENSMUST00000208230	Fosb-204	-0.542627475	0.512735054	retained_intron	-1.255601514	0.223258224
NS	ENSMUSG00000029135	Fosl2	protein_coding	2	8.228727896	0.014315733	0.104069609	2	2.020372618	-2.020372618	4.040745236	ENSMUST00000031017	Fosl2-201	2.020372618	0.164085242	protein_coding	ENSMUST00000201110	Fosl2-202	-2.020372618	0.164085242	retained_intron	-0.466667713	0.246536697
NS	ENSMUSG00000085399	Foxd2os	lncRNA	2	0.895336674	0.366896561	0.58901708	2	4.248776253	-4.248776253	8.497552506	ENSMUST00000123272	Foxd2os-201	4.248776253	0.711887555	lncRNA	ENSMUST00000144002	Foxd2os-202	-4.248776253	0.711887555	lncRNA	-4.716298476	0.311337736
NS	ENSMUSG00000003154	Foxj2	protein_coding	2	0.136766576	0.717256612	0.859571708	2	0.264636524	-0.264636524	0.529273047	ENSMUST00000003238	Foxj2-201	0.264636524	0.923783494	protein_coding	ENSMUST00000177927	Foxj2-202	-0.264636524	0.923783494	protein_coding	0.531243421	0.791031281
NS	ENSMUSG00000032998	Foxj3	protein_coding	3	7.647864361	0.007237991	0.074043899	3	0.800318539	-14.95021072	15.75052926	ENSMUST00000106310	Foxj3-202	0.800318539	0.372334852	protein_coding	ENSMUST00000131413	Foxj3-203	-14.95021072	0.081403001	retained_intron	-1.940628114	0.55591983
NS	ENSMUSG00000034998	Foxn2	protein_coding	2	0.215839502	0.650262329	0.816365522	2	0.333935291	-0.333935291	0.667870581	ENSMUST00000134107	Foxn2-202	0.333935291	0.892792015	retained_intron	ENSMUST00000112238	Foxn2-201	-0.333935291	0.892792015	protein_coding	-1.094657609	0.070733909
NS	ENSMUSG00000033713	Foxn3	protein_coding	4	1.202125182	0.335468499	0.558251538	4	0.946325416	-6.023515252	6.969840668	ENSMUST00000222458	Foxn3-212	0.946325416	0.833209454	nonsense_mediated_decay	ENSMUST00000085108	Foxn3-202	-6.023515252	0.371843661	protein_coding	-0.491062598	0.173397982
NS	ENSMUSG00000048756	Foxo3	protein_coding	2	6.834791274	0.02012058	0.125019733	2	2.375000042	-2.375000042	4.750000084	ENSMUST00000105501	Foxo3-202	2.375000042	0.194764664	protein_coding	ENSMUST00000105502	Foxo3-203	-2.375000042	0.194764664	protein_coding	-1.020898314	0.037823467
NS	ENSMUSG00000030067	Foxp1	protein_coding	7	1.872094803	0.140421901	0.341183726	7	1.219964238	-13.292366	14.51233024	ENSMUST00000142164	Foxp1-213	1.219964238	0.397455498	retained_intron	ENSMUST00000131967	Foxp1-211	-13.292366	0.297096546	retained_intron	-7.3526801	0.088851126
NS	ENSMUSG00000029563	Foxp2	protein_coding	8	3.087338646	0.01736809	0.114666371	8	5.66803781	-14.95117345	20.61921126	ENSMUST00000115472	Foxp2-204	5.66803781	0.225131104	protein_coding	ENSMUST00000204869	Foxp2-220	-14.95117345	0.102077961	processed_transcript	0.882344972	0.559193846
NS	ENSMUSG00000023991	Foxp4	protein_coding	2	0.602115177	0.452694786	0.665505514	2	3.354649862	-3.354649862	6.709299723	ENSMUST00000113265	Foxp4-204	3.354649862	0.778757533	protein_coding	ENSMUST00000113262	Foxp4-202	-3.354649862	0.778757533	protein_coding	-4.644160939	0.581747261
NS	ENSMUSG00000039048	Foxred1	protein_coding	8	2.27771374	0.058683283	0.219492732	8	1.094326883	-6.802600502	7.896927385	ENSMUST00000154691	Foxred1-212	1.094326883	0.676956769	nonsense_mediated_decay	ENSMUST00000130072	Foxred1-203	-6.802600502	0.106993897	retained_intron	-0.603988938	0.302069307
NS	ENSMUSG00000016552	Foxred2	protein_coding	3	3.708903105	0.051680444	0.20537647	3	1.362452912	-1.796967366	3.159420278	ENSMUST00000140096	Foxred2-204	1.362452912	0.251621174	retained_intron	ENSMUST00000129045	Foxred2-203	-1.796967366	0.196718743	retained_intron	0.518464936	0.222810347
NS	ENSMUSG00000009566	Fpgs	protein_coding	6	2.500790002	0.05828215	0.218638412	6	1.360083684	-10.01147143	11.37155511	ENSMUST00000028148	Fpgs-201	1.360083684	0.294969442	protein_coding	ENSMUST00000156792	Fpgs-210	-10.01147143	0.080634889	retained_intron	1.054401043	0.099075008
NS	ENSMUSG00000053870	Fpgt	protein_coding	5	0.505166066	0.732443904	0.868548371	5	0.312803582	-2.266021723	2.578825304	ENSMUST00000066568	Fpgt-201	0.312803582	0.733666777	protein_coding	ENSMUST00000194095	Fpgt-205	-2.266021723	0.631790344	processed_transcript	-2.841424157	0.476495028
NS	ENSMUSG00000054237	Fra10ac1	protein_coding	3	1.377976744	0.284727361	0.510365935	3	0.842335173	-0.762327814	1.604662988	ENSMUST00000238154	Fra10ac1-203	0.842335173	0.465941399	retained_intron	ENSMUST00000067167	Fra10ac1-201	-0.762327814	0.479853527	protein_coding	1.294054785	0.089165576
NS	ENSMUSG00000059049	Frem1	protein_coding	5	2.838405973	0.056727464	0.215803083	5	1.203558369	-2.674678815	3.878237184	ENSMUST00000071708	Frem1-201	1.203558369	0.430787498	protein_coding	ENSMUST00000131102	Frem1-205	-2.674678815	0.190939749	processed_transcript	1.239767432	0.355863623
NS	ENSMUSG00000087385	Frg2f1	protein_coding	2	6.52793784	0.02489593	0.139845373	2	4.015269429	-4.015269429	8.030538858	ENSMUST00000079611	Frg2f1-201	4.015269429	0.213052684	protein_coding	ENSMUST00000137671	Frg2f1-202	-4.015269429	0.213052684	processed_transcript	2.138115601	0.103622872
NS	ENSMUSG00000019779	Frk	protein_coding	2	0.049363702	0.827961771	0.930174729	2	0.835116566	-0.835116566	1.670233133	ENSMUST00000019913	Frk-201	0.835116566	0.970429162	protein_coding	ENSMUST00000170771	Frk-202	-0.835116566	0.970429162	protein_coding	0.719423335	0.764878267
NS	ENSMUSG00000049122	Frmd3	protein_coding	3	0.152521036	0.859786662	0.950646391	3	2.5260101	-2.009696279	4.535706379	ENSMUST00000098006	Frmd3-202	2.5260101	0.918937113	protein_coding	ENSMUST00000084474	Frmd3-201	-2.009696279	0.870531826	protein_coding	-2.29529042	0.328274603
NS	ENSMUSG00000026657	Frmd4a	protein_coding	8	2.180383124	0.077740921	0.253811656	8	1.310949055	-40.09683996	41.40778902	ENSMUST00000091497	Frmd4a-202	1.310949055	0.402223949	protein_coding	ENSMUST00000132710	Frmd4a-206	-40.09683996	0.147353854	processed_transcript	-6.401408198	0.315386736
NS	ENSMUSG00000030064	Frmd4b	protein_coding	6	0.5889067	0.708552599	0.853790824	6	6.153290708	-1.64845128	7.801741988	ENSMUST00000113359	Frmd4b-204	6.153290708	1	protein_coding	ENSMUST00000146191	Frmd4b-210	-1.64845128	0.555797066	retained_intron	-3.150635655	0.026929313
NS	ENSMUSG00000048285	Frmd6	protein_coding	4	3.072170797	0.059930473	0.221400086	4	1.052916902	-5.439828285	6.492745187	ENSMUST00000057859	Frmd6-201	1.052916902	0.324620368	protein_coding	ENSMUST00000220515	Frmd6-202	-5.439828285	0.221817338	processed_transcript	0.912692301	0.024315154
NS	ENSMUSG00000033386	Frrs1	protein_coding	3	1.116093076	0.354767824	0.577392572	3	0.490663413	-2.415238376	2.90590179	ENSMUST00000040260	Frrs1-201	0.490663413	0.653939485	protein_coding	ENSMUST00000197323	Frrs1-203	-2.415238376	0.596278768	retained_intron	-1.042712987	0.237660902
NS	ENSMUSG00000020170	Frs2	protein_coding	3	4.634445196	0.030122815	0.154752164	3	1.704064007	-4.08943948	5.793503486	ENSMUST00000219483	Frs2-204	1.704064007	0.242169015	processed_transcript	ENSMUST00000219104	Frs2-203	-4.08943948	0.261124846	processed_transcript	0.594435296	0.273098465
NS	ENSMUSG00000056602	Fry	protein_coding	14	1.934898266	0.056971042	0.216210786	14	1.026839788	-1.569720147	2.596559936	ENSMUST00000239118	Fry-218	1.026839788	0.361798165	protein_coding	ENSMUST00000201634	Fry-208	-1.569720147	0.746070155	retained_intron	-2.807629642	0.21439801
NS	ENSMUSG00000070733	Fryl	protein_coding	8	2.010961451	0.11987673	0.314001687	8	1.624954293	-9.679306368	11.30426066	ENSMUST00000156661	Fryl-210	1.624954293	1	retained_intron	ENSMUST00000148433	Fryl-206	-9.679306368	0.193435971	retained_intron	-2.888456775	0.347233828
NS	ENSMUSG00000054752	Fsd1l	protein_coding	5	3.152937965	0.050536762	0.20240415	5	5.321883507	-4.930555488	10.252439	ENSMUST00000180164	Fsd1l-207	5.321883507	0.226611061	protein_coding	ENSMUST00000162270	Fsd1l-205	-4.930555488	0.249540695	retained_intron	-2.411656593	0.384045494
NS	ENSMUSG00000021765	Fst	protein_coding	3	1.457167131	0.264245081	0.488991576	3	3.933243623	-1.903085937	5.836329561	ENSMUST00000231498	Fst-206	3.933243623	0.524916626	retained_intron	ENSMUST00000223865	Fst-203	-1.903085937	0.64395054	retained_intron	-0.898843864	0.885289515
NS	ENSMUSG00000022816	Fstl1	protein_coding	6	1.1664561	0.362211353	0.584141598	6	0.643817633	-4.115044844	4.758862477	ENSMUST00000125279	Fstl1-203	0.643817633	0.489918937	processed_transcript	ENSMUST00000135668	Fstl1-205	-4.115044844	0.60397825	retained_intron	-1.716192754	0.003156282
NS	ENSMUSG00000020325	Fstl3	protein_coding	2	10.7799589	0.005856501	0.066951678	2	4.243645812	-4.243645812	8.487291624	ENSMUST00000020575	Fstl3-201	4.243645812	0.110114555	protein_coding	ENSMUST00000168798	Fstl3-202	-4.243645812	0.110114555	processed_transcript	1.467160425	0.476426175
NS	ENSMUSG00000024661	Fth1	protein_coding	7	0.418999794	0.858696252	0.950024729	7	3.013728664	-0.638621564	3.652350228	ENSMUST00000235747	Fth1-205	3.013728664	0.479243714	retained_intron	ENSMUST00000235196	Fth1-203	-0.638621564	0.965180003	protein_coding	0.872907642	0.211072565
NS	ENSMUSG00000050708	Ftl1	protein_coding	5	1.659945146	0.204188701	0.421524792	5	0.440501632	-1.402963986	1.843465617	ENSMUST00000211694	Ftl1-206	0.440501632	0.491464919	retained_intron	ENSMUST00000210375	Ftl1-203	-1.402963986	0.388765301	processed_transcript	-0.904170962	0.164287752
NS	ENSMUSG00000055932	Fto	protein_coding	4	1.115571379	0.37256037	0.594455146	4	0.749534121	-0.861581967	1.611116088	ENSMUST00000125471	Fto-202	0.749534121	0.546615071	protein_coding	ENSMUST00000128081	Fto-203	-0.861581967	0.504361904	protein_coding	-0.834349572	0.447455538
NS	ENSMUSG00000031171	Ftsj1	protein_coding	7	1.478399823	0.228282044	0.449096496	7	4.3172741	-1.255205947	5.572480047	ENSMUST00000115594	Ftsj1-202	4.3172741	1	protein_coding	ENSMUST00000147467	Ftsj1-206	-1.255205947	0.161785647	retained_intron	-2.207668656	0.220375634
NS	ENSMUSG00000020706	Ftsj3	protein_coding	5	0.502906282	0.734038521	0.86950749	5	3.587955838	-0.661272742	4.24922858	ENSMUST00000143729	Ftsj3-204	3.587955838	1	retained_intron	ENSMUST00000154635	Ftsj3-206	-0.661272742	0.639718386	retained_intron	0.513643326	0.179923584
NS	ENSMUSG00000086370	Ftx	lncRNA	8	3.922627062	0.008318051	0.080291848	8	3.172131078	-8.912315429	12.08444651	ENSMUST00000236231	Ftx-208	3.172131078	0.286053578	lncRNA	ENSMUST00000156240	Ftx-206	-8.912315429	0.122828486	lncRNA	-11.65140121	0.141990838
NS	ENSMUSG00000028673	Fuca1	protein_coding	4	0.282949018	0.836934883	0.933974904	4	0.32789049	-0.553839189	0.881729679	ENSMUST00000030434	Fuca1-201	0.32789049	0.812576366	protein_coding	ENSMUST00000153592	Fuca1-205	-0.553839189	0.750745922	processed_transcript	-1.729198917	0.314272632
NS	ENSMUSG00000019810	Fuca2	protein_coding	3	0.650963202	0.537008173	0.732270454	3	0.349703218	-0.548171016	0.897874234	ENSMUST00000060212	Fuca2-201	0.349703218	0.784153868	protein_coding	ENSMUST00000166466	Fuca2-206	-0.548171016	0.625902736	processed_transcript	0.895538033	0.520145889
NS	ENSMUSG00000025040	Fundc1	protein_coding	3	0.073645074	0.929354058	0.989164466	3	0.162435555	-0.438652451	0.601088006	ENSMUST00000026016	Fundc1-201	0.162435555	0.9284528	protein_coding	ENSMUST00000176638	Fundc1-204	-0.438652451	0.968584997	protein_coding	-11.36418645	0.137677774
NS	ENSMUSG00000031198	Fundc2	protein_coding	2	0.555177918	0.468973985	0.680210884	2	0.993891742	-0.993891742	1.987783483	ENSMUST00000033541	Fundc2-201	0.993891742	0.789476061	protein_coding	ENSMUST00000147998	Fundc2-203	-0.993891742	0.789476061	retained_intron	-0.46498971	0.899110779
NS	ENSMUSG00000025466	Fuom	protein_coding	7	2.842951762	0.050737036	0.202927692	7	3.531108035	-5.571151503	9.102259537	ENSMUST00000026539	Fuom-201	3.531108035	0.118765877	protein_coding	ENSMUST00000147713	Fuom-211	-5.571151503	0.480909809	processed_transcript	-6.30332271	0.192604921
NS	ENSMUSG00000030530	Furin	protein_coding	2	1.653424058	0.217948824	0.437696273	2	1.333503283	-1.333503283	2.667006566	ENSMUST00000146771	Furin-205	1.333503283	0.566788148	retained_intron	ENSMUST00000107362	Furin-201	-1.333503283	0.566788148	protein_coding	-0.970396942	0.337151896
NS	ENSMUSG00000046152	Fut10	protein_coding	5	1.157392222	0.360885694	0.582961746	5	1.160954625	-0.877850983	2.038805608	ENSMUST00000162162	Fut10-205	1.160954625	0.940926916	processed_transcript	ENSMUST00000161788	Fut10-204	-0.877850983	0.359273392	protein_coding	-0.989285676	0.330889084
NS	ENSMUSG00000021065	Fut8	protein_coding	4	1.22788257	0.332661602	0.555499313	4	0.972173509	-0.918546336	1.890719845	ENSMUST00000171770	Fut8-202	0.972173509	0.410797765	protein_coding	ENSMUST00000219299	Fut8-207	-0.918546336	0.443874195	processed_transcript	1.284461983	0.161723168
NS	ENSMUSG00000011658	Fuz	protein_coding	5	4.089324905	0.017088529	0.114079067	5	0.97604398	-2.901830295	3.877874275	ENSMUST00000207480	Fuz-205	0.97604398	0.249923483	retained_intron	ENSMUST00000209039	Fuz-213	-2.901830295	0.06516254	protein_coding	-3.471965512	0.151631536
NS	ENSMUSG00000059363	Fxn	protein_coding	2	0.000298973	0.986450443	1	2	0.261130636	-0.261130636	0.522261272	ENSMUST00000081333	Fxn-201	0.261130636	1	protein_coding	ENSMUST00000123684	Fxn-202	-0.261130636	1	nonsense_mediated_decay	0.648657266	0.639028542
NS	ENSMUSG00000027680	Fxr1	protein_coding	9	1.073113042	0.413489164	0.630656775	9	0.943683233	-1.075741692	2.019424926	ENSMUST00000167354	Fxr1-202	0.943683233	0.570077327	protein_coding	ENSMUST00000200425	Fxr1-209	-1.075741692	0.573225838	retained_intron	-5.66541533	0.216090816
NS	ENSMUSG00000018765	Fxr2	protein_coding	2	0.578751562	0.460795574	0.67291751	2	0.98649236	-0.98649236	1.97298472	ENSMUST00000018909	Fxr2-201	0.98649236	0.784187126	protein_coding	ENSMUST00000125586	Fxr2-202	-0.98649236	0.784187126	processed_transcript	0.427540699	0.563500871
NS	ENSMUSG00000036570	Fxyd1	protein_coding	14	3.211796006	0.00321389	0.050065042	14	1.024128309	-4.363226737	5.387355046	ENSMUST00000206522	Fxyd1-216	1.024128309	0.020127025	retained_intron	ENSMUST00000071697	Fxyd1-202	-4.363226737	0.188393661	protein_coding	-0.652016448	0.11717024
NS	ENSMUSG00000057092	Fxyd3	protein_coding	3	3.553625695	0.059083432	0.220076913	3	4.845068992	-3.551774046	8.396843038	ENSMUST00000167369	Fxyd3-205	4.845068992	0.194959457	protein_coding	ENSMUST00000072331	Fxyd3-201	-3.551774046	0.609325252	protein_coding	1.651905863	0.360972004
NS	ENSMUSG00000009687	Fxyd5	protein_coding	8	1.075946935	0.403601772	0.622561851	8	0.803430091	-0.829750945	1.633181036	ENSMUST00000009831	Fxyd5-201	0.803430091	0.238888015	protein_coding	ENSMUST00000162116	Fxyd5-210	-0.829750945	0.699030924	protein_coding	-0.928580893	0.5487226
NS	ENSMUSG00000066705	Fxyd6	protein_coding	3	0.197028887	0.823456213	0.927486492	3	0.267499123	-0.2583965	0.525895623	ENSMUST00000215281	Fxyd6-202	0.267499123	0.897229854	processed_transcript	ENSMUST00000217381	Fxyd6-203	-0.2583965	0.847514834	protein_coding	-1.211288736	0.485023423
NS	ENSMUSG00000036578	Fxyd7	protein_coding	2	0.375603216	0.551734551	0.743602287	2	0.3737202	-0.3737202	0.7474404	ENSMUST00000073892	Fxyd7-201	0.3737202	0.840358188	protein_coding	ENSMUST00000206341	Fxyd7-202	-0.3737202	0.840358188	protein_coding	-0.865466877	0.472871713
NS	ENSMUSG00000025241	Fyco1	protein_coding	3	0.536630711	0.595010172	0.774802695	3	0.4470292	-0.409665135	0.856694334	ENSMUST00000167595	Fyco1-202	0.4470292	0.668656444	protein_coding	ENSMUST00000183700	Fyco1-203	-0.409665135	0.708602266	retained_intron	-0.850252157	0.492377352
NS	ENSMUSG00000019843	Fyn	protein_coding	3	0.219178362	0.805619812	0.917077595	3	0.463260148	-0.405586807	0.868846955	ENSMUST00000136659	Fyn-206	0.463260148	0.834608515	protein_coding	ENSMUST00000099967	Fyn-202	-0.405586807	0.829120144	protein_coding	5.002743193	0.177117476
NS	ENSMUSG00000022800	Fyttd1	protein_coding	9	3.059643473	0.013590771	0.101489761	9	4.671455831	-10.70854815	15.38000398	ENSMUST00000137863	Fyttd1-206	4.671455831	0.081125549	retained_intron	ENSMUST00000149183	Fyttd1-210	-10.70854815	0.099874906	retained_intron	0.686657723	0.111760921
NS	ENSMUSG00000072591	Fzd10os	lncRNA	5	0.39799098	0.807537566	0.918523071	5	1.213731125	-3.423230489	4.636961614	ENSMUST00000140028	Fzd10os-205	1.213731125	0.706928405	lncRNA	ENSMUST00000137295	Fzd10os-204	-3.423230489	0.766031273	lncRNA	-6.149963582	0.38792371
NS	ENSMUSG00000020235	Fzr1	protein_coding	2	0.058025197	0.813816697	0.92175586	2	0.128539085	-0.128539085	0.25707817	ENSMUST00000140901	Fzr1-205	0.128539085	0.96500896	protein_coding	ENSMUST00000138343	Fzr1-204	-0.128539085	0.96500896	retained_intron	1.276205646	0.181315566
NS	ENSMUSG00000035293	G2e3	protein_coding	4	6.342156703	0.00405668	0.05567695	4	2.269579181	-3.244270767	5.513849947	ENSMUST00000119211	G2e3-202	2.269579181	0.194959457	protein_coding	ENSMUST00000144767	G2e3-204	-3.244270767	0.234825085	retained_intron	-1.597960121	0.22452745
NS	ENSMUSG00000018583	G3bp1	protein_coding	2	0.149791073	0.705683425	0.852480412	2	0.32277763	-0.32277763	0.645555259	ENSMUST00000151790	G3bp1-202	0.32277763	0.918684605	processed_transcript	ENSMUST00000018727	G3bp1-201	-0.32277763	0.918684605	protein_coding	-4.02356472	0.630852918
NS	ENSMUSG00000029405	G3bp2	protein_coding	8	3.261637507	0.014908768	0.10612604	8	1.045605777	-11.44446604	12.49007182	ENSMUST00000113127	G3bp2-201	1.045605777	0.188290751	protein_coding	ENSMUST00000202352	G3bp2-210	-11.44446604	0.17236613	processed_transcript	-22.35109773	0.161975945
NS	ENSMUSG00000034793	G6pc3	protein_coding	5	2.372383698	0.086490834	0.266123579	5	0.613141565	-0.818538919	1.431680485	ENSMUST00000070334	G6pc3-201	0.613141565	0.30870406	protein_coding	ENSMUST00000124594	G6pc3-203	-0.818538919	0.181629489	processed_transcript	-1.477169667	0.136776147
NS	ENSMUSG00000025579	Gaa	protein_coding	2	0.123109092	0.731894354	0.868547966	2	0.67592143	-0.67592143	1.35184286	ENSMUST00000026666	Gaa-201	0.67592143	0.930395309	protein_coding	ENSMUST00000106259	Gaa-203	-0.67592143	0.930395309	protein_coding	-3.926981108	0.422537253
NS	ENSMUSG00000031714	Gab1	protein_coding	2	3.882729982	0.070405989	0.240552434	2	2.246459628	-2.246459628	4.492919256	ENSMUST00000034150	Gab1-201	2.246459628	0.33818769	protein_coding	ENSMUST00000210676	Gab1-202	-2.246459628	0.33818769	protein_coding	0.680706027	0.088529104
NS	ENSMUSG00000032750	Gab3	protein_coding	2	0.208067459	0.655068801	0.820380012	2	0.517216059	-0.517216059	1.034432119	ENSMUST00000114109	Gab3-203	0.517216059	0.894776761	protein_coding	ENSMUST00000037374	Gab3-201	-0.517216059	0.894776761	protein_coding	5.418196127	0.190124417
NS	ENSMUSG00000018567	Gabarap	protein_coding	4	0.252210041	0.858784826	0.950024729	4	1.33215719	-0.104391859	1.436549049	ENSMUST00000139007	Gabarap-203	1.33215719	0.751281429	processed_transcript	ENSMUST00000018711	Gabarap-201	-0.104391859	0.94834206	protein_coding	-0.349197406	0.343759774
NS	ENSMUSG00000030161	Gabarapl1	protein_coding	2	9.766820458	0.011160022	0.092454838	2	5.727735612	-5.727735612	11.45547122	ENSMUST00000032264	Gabarapl1-201	5.727735612	0.147667028	protein_coding	ENSMUST00000204487	Gabarapl1-202	-5.727735612	0.147667028	protein_coding	0.267812175	0.492024972
NS	ENSMUSG00000031950	Gabarapl2	protein_coding	2	0.883561706	0.366216245	0.588210391	2	0.323180458	-0.323180458	0.646360917	ENSMUST00000034428	Gabarapl2-201	0.323180458	0.71117268	protein_coding	ENSMUST00000133628	Gabarapl2-203	-0.323180458	0.71117268	retained_intron	-0.421973109	0.425626924
NS	ENSMUSG00000024462	Gabbr1	protein_coding	5	3.150795511	0.044242971	0.188179598	5	0.784835887	-8.618332892	9.403168779	ENSMUST00000025338	Gabbr1-201	0.784835887	0.442321549	protein_coding	ENSMUST00000174181	Gabbr1-207	-8.618332892	0.163382685	retained_intron	1.792587101	0.288036097
NS	ENSMUSG00000008976	Gabpa	protein_coding	3	0.476232715	0.631082591	0.80182235	3	0.387629956	-0.239413273	0.627043229	ENSMUST00000148035	Gabpa-205	0.387629956	0.700428053	retained_intron	ENSMUST00000009120	Gabpa-201	-0.239413273	0.812773208	protein_coding	0.351200579	0.424843629
NS	ENSMUSG00000027361	Gabpb1	protein_coding	6	1.929111271	0.137688212	0.337141465	6	0.83120315	-6.808555834	7.639758983	ENSMUST00000110424	Gabpb1-205	0.83120315	0.563612088	protein_coding	ENSMUST00000089745	Gabpb1-202	-6.808555834	0.46447559	protein_coding	1.958818956	0.289192438
NS	ENSMUSG00000038766	Gabpb2	protein_coding	7	2.158337384	0.097123154	0.282129116	7	3.57163724	-10.31836076	13.889998	ENSMUST00000098873	Gabpb2-202	3.57163724	0.21664402	protein_coding	ENSMUST00000155555	Gabpb2-209	-10.31836076	0.215550949	retained_intron	-6.695236425	0.371162216
NS	ENSMUSG00000031343	Gabra3	protein_coding	3	1.366634335	0.282517615	0.50777437	3	1.357208723	-1.444208542	2.801417265	ENSMUST00000055966	Gabra3-201	1.357208723	0.427765564	protein_coding	ENSMUST00000114554	Gabra3-202	-1.444208542	0.81275863	protein_coding	-3.51766698	0.203186233
NS	ENSMUSG00000031340	Gabre	protein_coding	2	0.076644065	0.786267252	0.904070677	2	0.297910552	-0.297910552	0.595821103	ENSMUST00000064780	Gabre-201	0.297910552	0.953953142	protein_coding	ENSMUST00000148499	Gabre-202	-0.297910552	0.953953142	processed_transcript	-1.340307076	0.774258075
NS	ENSMUSG00000023267	Gabrr2	protein_coding	2	2.475580747	0.142319345	0.34394447	2	1.217641466	-1.217641466	2.435282932	ENSMUST00000024035	Gabrr2-201	1.217641466	0.46635992	protein_coding	ENSMUST00000147889	Gabrr2-204	-1.217641466	0.46635992	protein_coding	-2.300959911	0.330056531
NS	ENSMUSG00000036390	Gadd45a	protein_coding	3	0.300952432	0.744052351	0.875724288	3	0.638680839	-0.589946494	1.228627333	ENSMUST00000126194	Gadd45a-202	0.638680839	0.82983362	retained_intron	ENSMUST00000043098	Gadd45a-201	-0.589946494	0.854009764	protein_coding	2.599142597	0.368492746
NS	ENSMUSG00000015312	Gadd45b	protein_coding	2	0.121668947	0.733260354	0.869014243	2	0.452182828	-0.452182828	0.904365655	ENSMUST00000220246	Gadd45b-203	0.452182828	0.930798338	protein_coding	ENSMUST00000015456	Gadd45b-201	-0.452182828	0.930798338	protein_coding	-1.485491875	0.230780086
NS	ENSMUSG00000021453	Gadd45g	protein_coding	2	0.018557817	0.893956444	0.969863055	2	0.067913863	-0.067913863	0.135827726	ENSMUST00000021903	Gadd45g-201	0.067913863	0.994362392	protein_coding	ENSMUST00000132480	Gadd45g-202	-0.067913863	0.994362392	retained_intron	-0.390772756	0.832605191
NS	ENSMUSG00000056880	Gadl1	protein_coding	3	0.147578611	0.864148323	0.952626425	3	0.125915012	-0.274366668	0.40028168	ENSMUST00000121770	Gadl1-203	0.125915012	0.952587936	protein_coding	ENSMUST00000119291	Gadl1-202	-0.274366668	0.865705754	protein_coding	-2.735075312	0.021557285
NS	ENSMUSG00000062234	Gak	protein_coding	5	2.494940195	0.072369723	0.243679932	5	2.454981079	-1.050364165	3.505345244	ENSMUST00000137872	Gak-204	2.454981079	0.258139826	retained_intron	ENSMUST00000133745	Gak-202	-1.050364165	0.758577015	retained_intron	-1.043371743	0.383032454
NS	ENSMUSG00000024907	Gal	protein_coding	2	0.780609972	0.394734036	0.614704943	2	0.310736878	-0.310736878	0.621473756	ENSMUST00000237521	Gal-202	0.310736878	0.736067121	protein_coding	ENSMUST00000025842	Gal-201	-0.310736878	0.736067121	protein_coding	-1.55586269	0.020382926
NS	ENSMUSG00000075593	Gal3st4	protein_coding	2	3.099539415	0.109503734	0.299496542	2	5.819165626	-5.819165626	11.63833125	ENSMUST00000162557	Gal3st4-205	5.819165626	0.412902046	processed_transcript	ENSMUST00000161647	Gal3st4-203	-5.819165626	0.412902046	protein_coding	-19.56129596	0.199139545
NS	ENSMUSG00000021003	Galc	protein_coding	3	0.003781704	0.996226655	1	3	3.148493449	-0.083942112	3.232435561	ENSMUST00000221322	Galc-204	3.148493449	1	retained_intron	ENSMUST00000021390	Galc-201	-0.083942112	1	protein_coding	-1.158022438	0.42902646
NS	ENSMUSG00000028671	Gale	protein_coding	2	9.85E-05	0.992223787	1	2	0.696987025	-0.696987025	1.393974051	ENSMUST00000150430	Gale-206	0.696987025	1	retained_intron	ENSMUST00000102541	Gale-202	-0.696987025	1	protein_coding	-10.92900728	0.356063506
NS	ENSMUSG00000027207	Galk2	protein_coding	2	0.175625978	0.68274607	0.838114315	2	0.178506108	-0.178506108	0.357012217	ENSMUST00000094604	Galk2-202	0.178506108	0.908653982	protein_coding	ENSMUST00000140873	Galk2-209	-0.178506108	0.908653982	processed_transcript	-0.802399041	0.355018732
NS	ENSMUSG00000000420	Galnt1	protein_coding	2	4.716122035	0.055809521	0.214560018	2	6.532896897	-6.532896897	13.06579379	ENSMUST00000178605	Galnt1-208	6.532896897	0.305392641	protein_coding	ENSMUST00000169474	Galnt1-204	-6.532896897	0.305392641	processed_transcript	0.6687242	0.256539033
NS	ENSMUSG00000020520	Galnt10	protein_coding	2	1.343402103	0.268644809	0.492876791	2	1.069883292	-1.069883292	2.139766584	ENSMUST00000066987	Galnt10-201	1.069883292	0.621235552	protein_coding	ENSMUST00000108846	Galnt10-202	-1.069883292	0.621235552	protein_coding	0.569944626	0.452847394
NS	ENSMUSG00000038072	Galnt11	protein_coding	3	0.031874093	0.968711706	1	3	3.717366633	-0.111561888	3.828928521	ENSMUST00000045737	Galnt11-201	3.717366633	1	protein_coding	ENSMUST00000196213	Galnt11-205	-0.111561888	0.96165012	processed_transcript	16.61181911	0.176952873
NS	ENSMUSG00000021130	Galnt16	protein_coding	2	1.05276864	0.325022437	0.548491604	2	2.001828304	-2.001828304	4.003656608	ENSMUST00000021558	Galnt16-201	2.001828304	0.676190261	protein_coding	ENSMUST00000218648	Galnt16-203	-2.001828304	0.676190261	retained_intron	0.308019647	0.595518233
NS	ENSMUSG00000034040	Galnt17	protein_coding	4	0.444226829	0.723995043	0.863589712	4	0.441226451	-1.956847269	2.39807372	ENSMUST00000160609	Galnt17-202	0.441226451	0.96165012	protein_coding	ENSMUST00000161228	Galnt17-204	-1.956847269	0.697610296	retained_intron	-3.064885706	0.743103436
NS	ENSMUSG00000038296	Galnt18	protein_coding	2	0.534224809	0.479049176	0.689503824	2	0.46236815	-0.46236815	0.924736301	ENSMUST00000106663	Galnt18-202	0.46236815	0.797637963	protein_coding	ENSMUST00000049430	Galnt18-201	-0.46236815	0.797637963	protein_coding	-0.67049284	0.087665872
NS	ENSMUSG00000031608	Galnt7	protein_coding	3	1.323004537	0.303376447	0.528048497	3	1.215062141	-7.056143965	8.271206106	ENSMUST00000034021	Galnt7-201	1.215062141	0.649416309	protein_coding	ENSMUST00000156907	Galnt7-204	-7.056143965	0.539750043	retained_intron	-12.59262915	0.097822124
NS	ENSMUSG00000036073	Galt	protein_coding	8	1.21988936	0.330298314	0.553460915	8	1.471401386	-0.438550311	1.909951698	ENSMUST00000151490	Galt-209	1.471401386	0.145792054	processed_transcript	ENSMUST00000108038	Galt-202	-0.438550311	0.650896128	protein_coding	2.119184035	0.224891005
NS	ENSMUSG00000020150	Gamt	protein_coding	3	0.447788354	0.648040854	0.814297758	3	0.582971507	-0.318248787	0.901220294	ENSMUST00000020359	Gamt-201	0.582971507	0.706928405	protein_coding	ENSMUST00000105363	Gamt-202	-0.318248787	0.835007323	protein_coding	0.715785679	0.353446635
NS	ENSMUSG00000071650	Ganab	protein_coding	2	5.354059006	0.040442839	0.180042304	2	1.908959128	-1.908959128	3.817918257	ENSMUST00000235274	Ganab-202	1.908959128	0.263336058	protein_coding	ENSMUST00000096246	Ganab-201	-1.908959128	0.263336058	protein_coding	-3.480523391	0.308841559
NS	ENSMUSG00000062646	Ganc	protein_coding	9	2.603764046	0.030705669	0.1559133	9	2.12062822	-10.03661407	12.15724229	ENSMUST00000043755	Ganc-201	2.12062822	0.366571901	processed_transcript	ENSMUST00000145134	Ganc-208	-10.03661407	0.573473683	processed_transcript	-5.050611398	0.120258913
NS	ENSMUSG00000057666	Gapdh	protein_coding	9	0.916820739	0.519095623	0.719280786	9	0.31953631	-3.70440322	4.02393953	ENSMUST00000182670	Gapdh-211	0.31953631	0.957163113	processed_transcript	ENSMUST00000117757	Gapdh-202	-3.70440322	0.493925466	protein_coding	-2.637035955	0.069134512
NS	ENSMUSG00000026867	Gapvd1	protein_coding	8	0.62648504	0.728734352	0.866540256	8	4.525530904	-7.105706379	11.63123728	ENSMUST00000113101	Gapvd1-204	4.525530904	1	protein_coding	ENSMUST00000156098	Gapvd1-212	-7.105706379	0.803324165	retained_intron	-2.470467506	0.197431239
NS	ENSMUSG00000028010	Gar1	protein_coding	3	3.546274149	0.05373381	0.210169728	3	1.307096444	-0.91096825	2.218064694	ENSMUST00000127864	Gar1-202	1.307096444	0.299859111	retained_intron	ENSMUST00000143545	Gar1-205	-0.91096825	0.259150816	retained_intron	1.424191632	0.214695138
NS	ENSMUSG00000042680	Garem1	protein_coding	2	0.332781503	0.572628583	0.759595889	2	1.107021549	-1.107021549	2.214043097	ENSMUST00000049260	Garem1-201	1.107021549	0.852256878	protein_coding	ENSMUST00000234115	Garem1-202	-1.107021549	0.852256878	protein_coding	-2.277345246	0.62662577
NS	ENSMUSG00000038860	Garnl3	protein_coding	5	0.497877046	0.7375528	0.871797074	5	0.961594207	-1.60770513	2.569299336	ENSMUST00000137381	Garnl3-207	0.961594207	0.646649548	protein_coding	ENSMUST00000150242	Garnl3-210	-1.60770513	0.691926815	retained_intron	-8.325307704	0.101462386
NS	ENSMUSG00000029777	Gars	protein_coding	2	0.090162441	0.768167209	0.89205484	2	0.265740789	-0.265740789	0.531481579	ENSMUST00000203334	Gars-202	0.265740789	0.946786457	retained_intron	ENSMUST00000003572	Gars-201	-0.265740789	0.946786457	protein_coding	1.02154705	0.088282308
NS	ENSMUSG00000022962	Gart	protein_coding	8	2.394882587	0.047290612	0.195131776	8	0.913655831	-1.713897015	2.627552845	ENSMUST00000232367	Gart-210	0.913655831	0.79232517	protein_coding	ENSMUST00000232620	Gart-211	-1.713897015	0.489317725	retained_intron	0.348828944	0.443066624
NS	ENSMUSG00000030498	Gas2	protein_coding	3	0.001299714	0.998701273	1	3	1.737547461	-0.00799512	1.745542581	ENSMUST00000107589	Gas2-202	1.737547461	1	processed_transcript	ENSMUST00000129604	Gas2-204	-0.00799512	1	nonsense_mediated_decay	0.168040591	0.95479169
NS	ENSMUSG00000027955	Gask1b	protein_coding	4	4.664578079	0.017847971	0.116747144	4	1.510366524	-9.502683776	11.0130503	ENSMUST00000029567	Gask1b-201	1.510366524	0.218225633	protein_coding	ENSMUST00000118853	Gask1b-202	-9.502683776	0.267746066	protein_coding	-6.659523254	0.111392789
NS	ENSMUSG00000007415	Gatad1	protein_coding	3	6.649080067	0.009671896	0.086560125	3	2.478267663	-1.886636291	4.364903954	ENSMUST00000140871	Gatad1-203	2.478267663	0.076477444	protein_coding	ENSMUST00000007559	Gatad1-201	-1.886636291	0.14817863	protein_coding	-1.53824233	0.035949059
NS	ENSMUSG00000036180	Gatad2a	protein_coding	3	2.404713893	0.128196668	0.325071635	3	0.779783257	-5.160619026	5.940402283	ENSMUST00000116463	Gatad2a-202	0.779783257	0.585162791	protein_coding	ENSMUST00000065169	Gatad2a-201	-5.160619026	0.333466185	protein_coding	-1.605306777	0.657066572
NS	ENSMUSG00000042390	Gatad2b	protein_coding	4	1.230716962	0.335542218	0.558280588	4	0.93610351	-0.413119463	1.349222973	ENSMUST00000196212	Gatad2b-202	0.93610351	1	retained_intron	ENSMUST00000205797	Gatad2b-207	-0.413119463	0.673347894	retained_intron	-0.689455238	0.103161453
NS	ENSMUSG00000028085	Gatb	protein_coding	5	1.135276821	0.367235683	0.589155735	5	0.383952069	-2.058985073	2.442937142	ENSMUST00000107674	Gatb-203	0.383952069	0.856837882	protein_coding	ENSMUST00000134273	Gatb-205	-2.058985073	0.339427387	processed_transcript	0.521673309	0.453407447
NS	ENSMUSG00000051007	Gatd1	protein_coding	5	3.816731652	0.021694769	0.129727982	5	0.983561436	-3.875525476	4.859086913	ENSMUST00000106008	Gatd1-201	0.983561436	0.308114237	protein_coding	ENSMUST00000156353	Gatd1-206	-3.875525476	0.194959457	retained_intron	-2.849740699	0.137864982
NS	ENSMUSG00000028048	Gba	protein_coding	4	0.898122282	0.463969352	0.675767688	4	0.93675604	-0.9392703	1.87602634	ENSMUST00000077367	Gba-201	0.93675604	0.439399833	protein_coding	ENSMUST00000167998	Gba-202	-0.9392703	0.681377924	protein_coding	-1.077820676	0.528911799
NS	ENSMUSG00000022707	Gbe1	protein_coding	7	2.26962505	0.089067418	0.270408352	7	3.736284728	-6.217676607	9.953961335	ENSMUST00000170464	Gbe1-206	3.736284728	1	protein_coding	ENSMUST00000164300	Gbe1-204	-6.217676607	0.508323992	retained_intron	1.534017872	0.048261133
NS	ENSMUSG00000025224	Gbf1	protein_coding	8	1.905499461	0.103625618	0.290952381	8	1.141220913	-1.200742984	2.341963897	ENSMUST00000175878	Gbf1-205	1.141220913	0.588040331	retained_intron	ENSMUST00000176422	Gbf1-208	-1.200742984	0.165529325	retained_intron	-1.537344138	0.427314831
NS	ENSMUSG00000028268	Gbp3	protein_coding	3	0.407753222	0.673970876	0.831921011	3	0.924849226	-1.073337983	1.998187208	ENSMUST00000106221	Gbp3-202	0.924849226	0.764849128	protein_coding	ENSMUST00000106222	Gbp3-203	-1.073337983	0.776547561	protein_coding	4.754925325	0.771767717
NS	ENSMUSG00000079363	Gbp4	protein_coding	2	0.620595608	0.44970828	0.66291407	2	6.787763017	-6.787763017	13.57552603	ENSMUST00000196204	Gbp4-202	6.787763017	0.776876946	nonsense_mediated_decay	ENSMUST00000196677	Gbp4-203	-6.787763017	0.776876946	protein_coding	1.604348146	0.343671058
NS	ENSMUSG00000105504	Gbp5	protein_coding	3	9.662335741	0.004926975	0.061497326	3	7.779293371	-22.3036731	30.08296647	ENSMUST00000090127	Gbp5-201	7.779293371	0.05667435	protein_coding	ENSMUST00000199578	Gbp5-205	-22.3036731	0.05667435	retained_intron	4.017138996	0.217412844
NS	ENSMUSG00000104713	Gbp6	protein_coding	3	0.340629948	0.717207181	0.859571708	3	0.386059133	-0.490614258	0.876673391	ENSMUST00000199944	Gbp6-202	0.386059133	0.878713438	retained_intron	ENSMUST00000200045	Gbp6-203	-0.490614258	0.771554348	nonsense_mediated_decay	1.168233262	0.167974694
NS	ENSMUSG00000029298	Gbp9	protein_coding	3	2.523616152	0.127555622	0.324380942	3	19.32719174	-14.95605862	34.28325036	ENSMUST00000100961	Gbp9-202	19.32719174	0.303037143	protein_coding	ENSMUST00000196820	Gbp9-203	-14.95605862	0.320066606	retained_intron	5.755753045	0.120261437
NS	ENSMUSG00000026893	Gca	protein_coding	2	2.708934426	0.12428416	0.320227821	2	1.582575873	-1.582575873	3.165151747	ENSMUST00000028257	Gca-201	1.582575873	0.436739222	protein_coding	ENSMUST00000148083	Gca-202	-1.582575873	0.436739222	processed_transcript	-0.827314262	0.805244532
NS	ENSMUSG00000006378	Gcat	protein_coding	2	0.00748932	0.932499001	0.990917497	2	0.034856143	-0.034856143	0.069712287	ENSMUST00000006544	Gcat-201	0.034856143	1	protein_coding	ENSMUST00000229276	Gcat-202	-0.034856143	1	protein_coding	0.412484117	0.686468713
NS	ENSMUSG00000038039	Gcc2	protein_coding	8	4.704641731	0.00401207	0.055371034	8	2.39877316	-8.88157385	11.28034701	ENSMUST00000162965	Gcc2-209	2.39877316	0.807979867	retained_intron	ENSMUST00000160416	Gcc2-202	-8.88157385	0.388914007	protein_coding	-3.491619995	0.118004797
NS	ENSMUSG00000003809	Gcdh	protein_coding	4	0.032305829	0.991928938	1	4	0.194304766	-0.266088425	0.460393191	ENSMUST00000003907	Gcdh-201	0.194304766	0.953055899	protein_coding	ENSMUST00000128023	Gcdh-203	-0.266088425	1	retained_intron	0.808339344	0.402539264
NS	ENSMUSG00000035125	Gcfc2	protein_coding	5	1.229960953	0.324681863	0.548207951	5	1.104171724	-1.54721269	2.651384414	ENSMUST00000043195	Gcfc2-201	1.104171724	0.337572905	protein_coding	ENSMUST00000129678	Gcfc2-203	-1.54721269	0.842873792	retained_intron	2.53026798	0.06074795
NS	ENSMUSG00000037580	Gch1	protein_coding	2	4.15E-08	0.999841956	1	2	0.274862399	-0.274862399	0.549724798	ENSMUST00000089959	Gch1-201	0.274862399	1	protein_coding	ENSMUST00000227883	Gch1-202	-0.274862399	1	retained_intron	6.43275642	0.096982418
NS	ENSMUSG00000028124	Gclm	protein_coding	4	0.785599088	0.51713052	0.717738699	4	0.919106121	-0.719037277	1.638143398	ENSMUST00000176445	Gclm-204	0.919106121	0.508599547	protein_coding	ENSMUST00000149983	Gclm-203	-0.719037277	0.884871255	protein_coding	1.529889196	0.479865904
NS	ENSMUSG00000021360	Gcnt2	protein_coding	2	0.933684716	0.354826152	0.577392572	2	8.89095123	-8.89095123	17.78190246	ENSMUST00000069958	Gcnt2-202	8.89095123	0.701443625	protein_coding	ENSMUST00000110191	Gcnt2-203	-8.89095123	0.701443625	protein_coding	-58.50976186	0.153549165
NS	ENSMUSG00000058624	Gda	protein_coding	2	1.824835146	0.201665587	0.419259925	2	5.35576774	-5.35576774	10.71153548	ENSMUST00000087600	Gda-201	5.35576774	0.546163627	protein_coding	ENSMUST00000121725	Gda-202	-5.35576774	0.546163627	protein_coding	3.328737624	0.066714758
NS	ENSMUSG00000017943	Gdap1l1	protein_coding	2	1.003068078	0.341402664	0.563871278	2	1.177700476	-1.177700476	2.355400953	ENSMUST00000137070	Gdap1l1-204	1.177700476	0.689813545	protein_coding	ENSMUST00000109421	Gdap1l1-203	-1.177700476	0.689813545	protein_coding	-8.002202714	0.274035652
NS	ENSMUSG00000027865	Gdap2	protein_coding	4	6.510748933	0.005650839	0.065506169	4	4.174276171	-9.87559514	14.04987131	ENSMUST00000200036	Gdap2-205	4.174276171	0.071400096	retained_intron	ENSMUST00000197797	Gdap2-204	-9.87559514	0.379944046	protein_coding	5.174270305	0.427090643
NS	ENSMUSG00000033917	Gde1	protein_coding	2	5.85E-09	0.99994054	1	2	2.400717771	-2.400717771	4.801435543	ENSMUST00000208040	Gde1-204	2.400717771	1	nonsense_mediated_decay	ENSMUST00000038791	Gde1-201	-2.400717771	1	protein_coding	2.515331995	0.05684146
NS	ENSMUSG00000015291	Gdi1	protein_coding	7	0.908881861	0.506104898	0.709734158	7	0.395352905	-1.160135642	1.555488548	ENSMUST00000146013	Gdi1-208	0.395352905	0.594262075	retained_intron	ENSMUST00000144317	Gdi1-206	-1.160135642	0.689914544	retained_intron	-0.813213968	0.493636497
NS	ENSMUSG00000021218	Gdi2	protein_coding	8	3.869880721	0.00507823	0.062520188	8	0.786139543	-1.411164381	2.197303924	ENSMUST00000221875	Gdi2-205	0.786139543	0.225298423	processed_transcript	ENSMUST00000222926	Gdi2-208	-1.411164381	0.011021626	retained_intron	-1.109601327	0.12243588
NS	ENSMUSG00000030703	Gdpd3	protein_coding	5	0.24281994	0.909366082	0.978278364	5	3.332354896	-0.965995357	4.298350253	ENSMUST00000206350	Gdpd3-204	3.332354896	1	retained_intron	ENSMUST00000205910	Gdpd3-203	-0.965995357	0.699552031	retained_intron	20.17899566	0.141801991
NS	ENSMUSG00000035314	Gdpd5	protein_coding	2	8.304895009	0.012515482	0.098134285	2	3.052030637	-3.052030637	6.104061273	ENSMUST00000037528	Gdpd5-201	3.052030637	0.15537322	protein_coding	ENSMUST00000213887	Gdpd5-208	-3.052030637	0.15537322	protein_coding	4.693050819	0.059452371
NS	ENSMUSG00000028214	Gem	protein_coding	2	2.16410913	0.167654442	0.376890123	2	0.611239224	-0.611239224	1.222478449	ENSMUST00000108304	Gem-202	0.611239224	0.502840815	protein_coding	ENSMUST00000029868	Gem-201	-0.611239224	0.502840815	protein_coding	1.050141022	0.065683453
NS	ENSMUSG00000060121	Gemin2	protein_coding	3	0.327347951	0.726339807	0.864982764	3	0.26768757	-0.573731521	0.841419091	ENSMUST00000182188	Gemin2-202	0.26768757	0.86678056	retained_intron	ENSMUST00000182710	Gemin2-203	-0.573731521	0.798129237	retained_intron	-1.385529182	0.356842534
NS	ENSMUSG00000037275	Gemin5	protein_coding	2	2.562294942	0.134123456	0.33298687	2	1.90527755	-1.90527755	3.810555101	ENSMUST00000035604	Gemin5-201	1.90527755	0.453617111	protein_coding	ENSMUST00000172035	Gemin5-205	-1.90527755	0.453617111	protein_coding	0.298174962	0.675341398
NS	ENSMUSG00000055760	Gemin6	protein_coding	2	4.343807137	0.059974144	0.221400086	2	1.761972859	-1.761972859	3.523945719	ENSMUST00000069486	Gemin6-201	1.761972859	0.314707075	protein_coding	ENSMUST00000156869	Gemin6-202	-1.761972859	0.314707075	processed_transcript	2.171343846	0.663501656
NS	ENSMUSG00000044709	Gemin7	protein_coding	2	1.388856334	0.262284447	0.486874984	2	3.068553785	-3.068553785	6.13710757	ENSMUST00000051364	Gemin7-201	3.068553785	0.614475815	protein_coding	ENSMUST00000117222	Gemin7-202	-3.068553785	0.614475815	protein_coding	1.137851941	0.059506117
NS	ENSMUSG00000040621	Gemin8	protein_coding	5	3.382516753	0.036436262	0.170091104	5	1.598472316	-9.560538409	11.15901072	ENSMUST00000130880	Gemin8-204	1.598472316	0.214742356	protein_coding	ENSMUST00000166440	Gemin8-206	-9.560538409	0.264433873	protein_coding	-1.550566871	0.223258224
NS	ENSMUSG00000051235	Gen1	protein_coding	4	2.821085224	0.084568284	0.263316117	4	9.895841334	-10.93273643	20.82857776	ENSMUST00000220261	Gen1-208	9.895841334	0.253205047	retained_intron	ENSMUST00000218487	Gen1-204	-10.93273643	0.285665436	protein_coding	-2.942229993	0.367860557
NS	ENSMUSG00000025858	Get4	protein_coding	4	1.636157436	0.221613102	0.441668369	4	1.18417285	-11.33555221	12.51972506	ENSMUST00000026976	Get4-201	1.18417285	0.716899714	protein_coding	ENSMUST00000130326	Get4-204	-11.33555221	0.388986467	protein_coding	-14.70536132	0.350764001
NS	ENSMUSG00000040888	Gfer	protein_coding	3	5.004039497	0.031534493	0.158085751	3	196.0569481	-7.91602637	203.9729745	ENSMUST00000234859	Gfer-206	196.0569481	0.141670965	protein_coding	ENSMUST00000234197	Gfer-202	-7.91602637	0.288574842	nonsense_mediated_decay	2.5162109	0.361275183
NS	ENSMUSG00000027774	Gfm1	protein_coding	3	1.029891366	0.383115312	0.605291296	3	0.781031732	-0.618374115	1.399405848	ENSMUST00000161009	Gfm1-203	0.781031732	0.553857527	processed_transcript	ENSMUST00000077271	Gfm1-201	-0.618374115	0.633922449	protein_coding	0.132555711	0.846565963
NS	ENSMUSG00000021666	Gfm2	protein_coding	9	1.172778692	0.350807562	0.573864728	9	1.580929909	-0.938750855	2.519680764	ENSMUST00000161639	Gfm2-208	1.580929909	0.17036944	protein_coding	ENSMUST00000160989	Gfm2-206	-0.938750855	0.459504877	retained_intron	-2.380057903	0.122606541
NS	ENSMUSG00000013150	Gfod2	protein_coding	2	2.056945765	0.177929955	0.389327221	2	3.385431719	-3.385431719	6.770863439	ENSMUST00000013294	Gfod2-201	3.385431719	0.517103522	protein_coding	ENSMUST00000135959	Gfod2-202	-3.385431719	0.517103522	processed_transcript	-3.735684824	0.423670765
NS	ENSMUSG00000029992	Gfpt1	protein_coding	5	2.732282224	0.065020001	0.231501066	5	1.29442409	-4.28294248	5.57736657	ENSMUST00000113658	Gfpt1-204	1.29442409	0.291687954	protein_coding	ENSMUST00000113657	Gfpt1-203	-4.28294248	0.225917361	protein_coding	-7.452122338	0.137683922
NS	ENSMUSG00000020363	Gfpt2	protein_coding	2	0.014069161	0.907575023	0.977199105	2	0.135408854	-0.135408854	0.270817708	ENSMUST00000130129	Gfpt2-202	0.135408854	0.998716898	retained_intron	ENSMUST00000020629	Gfpt2-201	-0.135408854	0.998716898	protein_coding	-3.570144563	0.531346524
NS	ENSMUSG00000025089	Gfra1	protein_coding	3	0.320669962	0.730753884	0.867584445	3	0.195403896	-2.315325129	2.510729025	ENSMUST00000026076	Gfra1-201	0.195403896	0.928412409	protein_coding	ENSMUST00000131877	Gfra1-204	-2.315325129	0.796139847	protein_coding	-0.320747581	0.556352888
NS	ENSMUSG00000027316	Gfra4	protein_coding	2	0.142976084	0.711713808	0.855734443	2	0.950305035	-0.950305035	1.900610069	ENSMUST00000136569	Gfra4-207	0.950305035	0.920681182	retained_intron	ENSMUST00000156509	Gfra4-208	-0.950305035	0.920681182	retained_intron	3.579472392	0.15118026
NS	ENSMUSG00000033128	Gga1	protein_coding	3	2.556240663	0.112621014	0.304174829	3	0.587130708	-5.170778896	5.757909604	ENSMUST00000230192	Gga1-203	0.587130708	0.712502469	nonsense_mediated_decay	ENSMUST00000041587	Gga1-201	-5.170778896	0.262049531	protein_coding	-1.501122762	0.52664226
NS	ENSMUSG00000020740	Gga3	protein_coding	3	2.229838731	0.151317507	0.356064411	3	0.728273832	-11.72444466	12.45271849	ENSMUST00000106508	Gga3-202	0.728273832	0.606697965	protein_coding	ENSMUST00000156173	Gga3-212	-11.72444466	0.371843661	nonsense_mediated_decay	0.320990964	0.64226685
NS	ENSMUSG00000041625	Ggact	protein_coding	3	3.360236651	0.06572976	0.232277925	3	7.38330535	-14.1007641	21.48406945	ENSMUST00000038075	Ggact-201	7.38330535	0.47759545	protein_coding	ENSMUST00000110679	Ggact-202	-14.1007641	0.210762463	protein_coding	-17.03748573	0.179209178
NS	ENSMUSG00000002797	Ggct	protein_coding	4	0.73396494	0.548090861	0.740758196	4	0.275292472	-1.499760636	1.775053108	ENSMUST00000131475	Ggct-202	0.275292472	0.86847802	protein_coding	ENSMUST00000204770	Ggct-206	-1.499760636	0.616725046	retained_intron	3.17577955	0.358636816
NS	ENSMUSG00000053460	Ggcx	protein_coding	4	1.564130788	0.246210609	0.469926501	4	1.260576538	-4.153668555	5.414245093	ENSMUST00000065906	Ggcx-201	1.260576538	0.409499798	protein_coding	ENSMUST00000207000	Ggcx-204	-4.153668555	0.355547727	nonsense_mediated_decay	-5.552628911	0.338052064
NS	ENSMUSG00000048731	Ggnbp1	protein_coding	7	4.448738043	0.004625024	0.059139457	7	0.803633206	-39.60007813	40.40371134	ENSMUST00000154731	Ggnbp1-205	0.803633206	0.999015265	protein_coding	ENSMUST00000151920	Ggnbp1-204	-39.60007813	0.022856142	retained_intron	-4.23555479	0.256624719
NS	ENSMUSG00000020530	Ggnbp2	protein_coding	7	1.298080612	0.300337661	0.524981374	7	0.797829722	-8.305378328	9.10320805	ENSMUST00000167429	Ggnbp2-209	0.797829722	0.96880016	processed_transcript	ENSMUST00000134043	Ggnbp2-205	-8.305378328	0.207806498	processed_transcript	0.678723139	0.309292651
NS	ENSMUSG00000035778	Ggta1	protein_coding	5	1.858403525	0.16904091	0.378644008	5	0.614731088	-5.018119238	5.632850326	ENSMUST00000079424	Ggta1-202	0.614731088	0.364577909	protein_coding	ENSMUST00000044255	Ggta1-201	-5.018119238	0.341109018	protein_coding	0.549643881	0.250311106
NS	ENSMUSG00000017747	Ghdc	protein_coding	2	0.972582578	0.343250772	0.56624617	2	1.436645951	-1.436645951	2.873291902	ENSMUST00000017891	Ghdc-201	1.436645951	0.691035741	protein_coding	ENSMUST00000147682	Ghdc-203	-1.436645951	0.691035741	processed_transcript	-1.547973747	0.715755729
NS	ENSMUSG00000041028	Ghitm	protein_coding	4	0.46281528	0.712074088	0.855747992	4	0.338062061	-0.983676191	1.321738253	ENSMUST00000042564	Ghitm-201	0.338062061	0.71406682	protein_coding	ENSMUST00000224769	Ghitm-204	-0.983676191	0.744277075	protein_coding	-0.444316238	0.44263942
NS	ENSMUSG00000055737	Ghr	protein_coding	7	1.513246036	0.219823278	0.440312148	7	2.353809193	-2.155990679	4.509799872	ENSMUST00000161561	Ghr-208	2.353809193	1	protein_coding	ENSMUST00000161180	Ghr-207	-2.155990679	0.411028228	retained_intron	1.064427769	0.259147644
NS	ENSMUSG00000048000	Gigyf2	protein_coding	12	1.514006388	0.171762101	0.381723477	12	1.099036518	-6.719255106	7.818291624	ENSMUST00000174482	Gigyf2-216	1.099036518	0.267655857	retained_intron	ENSMUST00000173235	Gigyf2-211	-6.719255106	0.486722794	nonsense_mediated_decay	-4.513449242	0.140288028
NS	ENSMUSG00000043505	Gimap5	protein_coding	3	1.006683965	0.390932096	0.611960749	3	19.68138795	-1.038667079	20.72005503	ENSMUST00000135174	Gimap5-202	19.68138795	0.621605252	processed_transcript	ENSMUST00000147047	Gimap5-203	-1.038667079	0.633549024	processed_transcript	-8.108983174	0.235377643
NS	ENSMUSG00000064262	Gimap8	protein_coding	2	0.010092292	0.921584402	0.985015297	2	0.437048082	-0.437048082	0.874096164	ENSMUST00000203509	Gimap8-203	0.437048082	1	protein_coding	ENSMUST00000078223	Gimap8-201	-0.437048082	1	protein_coding	2.64099945	0.200812185
NS	ENSMUSG00000051124	Gimap9	protein_coding	2	0.000733358	0.978907905	1	2	1.152423113	-1.152423113	2.304846227	ENSMUST00000147936	Gimap9-202	1.152423113	1	protein_coding	ENSMUST00000054050	Gimap9-201	-1.152423113	1	protein_coding	2.802951512	0.292559613
NS	ENSMUSG00000040006	Ginm1	protein_coding	5	0.387327848	0.814826918	0.922268451	5	0.196636947	-0.578914209	0.775551156	ENSMUST00000188270	Ginm1-206	0.196636947	0.889801903	processed_transcript	ENSMUST00000124447	Ginm1-203	-0.578914209	0.707351307	processed_transcript	-2.237960615	0.247536889
NS	ENSMUSG00000027454	Gins1	protein_coding	3	1.859710697	0.192919459	0.408654817	3	1.15839023	-4.178937565	5.337327795	ENSMUST00000140950	Gins1-203	1.15839023	0.470088826	processed_transcript	ENSMUST00000123217	Gins1-202	-4.178937565	0.604845933	processed_transcript	-0.937787944	0.53863797
NS	ENSMUSG00000041890	Git2	protein_coding	9	2.516727226	0.036618397	0.170673723	9	1.503814974	-13.40589412	14.9097091	ENSMUST00000086564	Git2-202	1.503814974	0.160550536	protein_coding	ENSMUST00000043283	Git2-201	-13.40589412	0.412902046	protein_coding	-1.512962983	0.284947471
NS	ENSMUSG00000050953	Gja1	protein_coding	2	2.839714665	0.118545569	0.312188875	2	0.98433342	-0.98433342	1.968666839	ENSMUST00000068581	Gja1-201	0.98433342	0.427491028	protein_coding	ENSMUST00000218760	Gja1-204	-0.98433342	0.427491028	retained_intron	1.113820538	0.096110037
NS	ENSMUSG00000034520	Gjc1	protein_coding	3	8.390468522	0.005512921	0.064739307	3	0.722215096	-7.533168093	8.255383189	ENSMUST00000155089	Gjc1-205	0.722215096	0.570067365	retained_intron	ENSMUST00000107075	Gjc1-203	-7.533168093	0.059678386	protein_coding	0.778981584	0.921765576
NS	ENSMUSG00000025059	Gk	protein_coding	2	0.026294597	0.873913045	0.958556981	2	0.172813939	-0.172813939	0.345627878	ENSMUST00000026039	Gk-201	0.172813939	0.98725727	protein_coding	ENSMUST00000113978	Gk-202	-0.172813939	0.98725727	protein_coding	-0.621155393	0.809394188
NS	ENSMUSG00000041440	Gk5	protein_coding	3	3.792829032	0.048914114	0.198933229	3	1.132590126	-0.778813401	1.911403527	ENSMUST00000122383	Gk5-202	1.132590126	0.172465287	protein_coding	ENSMUST00000189249	Gk5-205	-0.778813401	0.419740871	retained_intron	-1.110399552	0.291045021
NS	ENSMUSG00000021552	Gkap1	protein_coding	5	1.132460438	0.376720866	0.599070698	5	0.71585795	-0.693903922	1.409761871	ENSMUST00000225098	Gkap1-207	0.71585795	0.537007234	protein_coding	ENSMUST00000224114	Gkap1-203	-0.693903922	0.414291669	retained_intron	-1.848938422	0.089165576
NS	ENSMUSG00000045594	Glb1	protein_coding	2	1.20500693	0.293144282	0.517869095	2	0.662859906	-0.662859906	1.325719812	ENSMUST00000217583	Glb1-202	0.662859906	0.646649548	nonsense_mediated_decay	ENSMUST00000063042	Glb1-201	-0.662859906	0.646649548	protein_coding	0.641100549	0.700638288
NS	ENSMUSG00000026200	Glb1l	protein_coding	8	1.383868712	0.2541609	0.47942044	8	1.350676455	-10.89633987	12.24701633	ENSMUST00000185449	Glb1l-209	1.350676455	0.666766137	retained_intron	ENSMUST00000143193	Glb1l-204	-10.89633987	0.382842264	retained_intron	-4.926257685	0.586646928
NS	ENSMUSG00000036395	Glb1l2	protein_coding	2	0.051225782	0.823965843	0.927711033	2	0.432411071	-0.432411071	0.864822142	ENSMUST00000066560	Glb1l2-202	0.432411071	0.96880016	protein_coding	ENSMUST00000162252	Glb1l2-205	-0.432411071	0.96880016	protein_coding	0.907119868	0.404545822
NS	ENSMUSG00000029638	Glcci1	protein_coding	2	1.516319137	0.242388711	0.465406962	2	0.875003835	-0.875003835	1.750007671	ENSMUST00000161494	Glcci1-203	0.875003835	0.594334799	protein_coding	ENSMUST00000064285	Glcci1-201	-0.875003835	0.594334799	protein_coding	0.427813547	0.782675102
NS	ENSMUSG00000032252	Glce	protein_coding	3	0.743553998	0.4937303	0.701253822	3	0.596716666	-0.376650681	0.973367347	ENSMUST00000185510	Glce-202	0.596716666	0.605919066	processed_transcript	ENSMUST00000185675	Glce-203	-0.376650681	0.847923799	protein_coding	0.621192172	0.204818504
NS	ENSMUSG00000019715	Gle1	protein_coding	4	2.524654684	0.099428829	0.285483875	4	1.404825534	-2.096659284	3.501484818	ENSMUST00000019859	Gle1-201	1.404825534	0.220578396	protein_coding	ENSMUST00000127390	Gle1-204	-2.096659284	0.735397484	retained_intron	-0.588583737	0.398553988
NS	ENSMUSG00000003316	Glg1	protein_coding	4	2.780199331	0.082988034	0.261093933	4	0.214088045	-6.20633759	6.420425635	ENSMUST00000169020	Glg1-204	0.214088045	0.864930745	protein_coding	ENSMUST00000003404	Glg1-201	-6.20633759	0.353508616	protein_coding	-2.159818359	0.44708178
NS	ENSMUSG00000028480	Glipr2	protein_coding	2	0.450081029	0.515313047	0.716703171	2	0.237941288	-0.237941288	0.475882575	ENSMUST00000107855	Glipr2-202	0.237941288	0.82060229	protein_coding	ENSMUST00000030202	Glipr2-201	-0.237941288	0.82060229	protein_coding	-0.337179056	0.429153018
NS	ENSMUSG00000014303	Glis2	protein_coding	2	0.452783988	0.514069264	0.715647243	2	0.738447889	-0.738447889	1.476895777	ENSMUST00000014447	Glis2-201	0.738447889	0.819511902	protein_coding	ENSMUST00000122896	Glis2-202	-0.738447889	0.819511902	retained_intron	-0.708950724	0.746246194
NS	ENSMUSG00000029276	Glmn	protein_coding	4	0.664463622	0.584659698	0.767100117	4	0.725582743	-1.304455488	2.03003823	ENSMUST00000137939	Glmn-206	0.725582743	0.749795627	retained_intron	ENSMUST00000143113	Glmn-207	-1.304455488	0.640123771	processed_transcript	0.49940827	0.582466086
NS	ENSMUSG00000001418	Glmp	protein_coding	10	0.769636695	0.644844576	0.811730493	10	0.476620871	-0.899773244	1.376394115	ENSMUST00000153716	Glmp-205	0.476620871	0.619127687	retained_intron	ENSMUST00000131666	Glmp-202	-0.899773244	0.61222663	nonsense_mediated_decay	-0.53964536	0.466464163
NS	ENSMUSG00000024026	Glo1	protein_coding	7	2.677771702	0.038424386	0.175486054	7	0.451694938	-0.907236031	1.358930969	ENSMUST00000024823	Glo1-201	0.451694938	0.316767677	nonsense_mediated_decay	ENSMUST00000235873	Glo1-205	-0.907236031	0.05727213	retained_intron	-1.387549348	0.117961177
NS	ENSMUSG00000017286	Glod4	protein_coding	5	2.197236376	0.115274017	0.307904192	5	1.933634633	-7.360058004	9.293692636	ENSMUST00000170710	Glod4-209	1.933634633	1	protein_coding	ENSMUST00000170590	Glod4-208	-7.360058004	0.185523625	nonsense_mediated_decay	-0.542193413	0.149966803
NS	ENSMUSG00000028020	Glrb	protein_coding	5	5.050032653	0.011170054	0.092454838	5	4.286703285	-7.619860961	11.90656425	ENSMUST00000107743	Glrb-202	4.286703285	0.327610709	protein_coding	ENSMUST00000193031	Glrb-205	-7.619860961	0.148340299	retained_intron	4.473444964	0.150329188
NS	ENSMUSG00000018196	Glrx2	protein_coding	7	2.245622692	0.074129681	0.247313412	7	1.302368324	-2.722183692	4.024552017	ENSMUST00000185367	Glrx2-211	1.302368324	0.164921316	retained_intron	ENSMUST00000145571	Glrx2-205	-2.722183692	0.463470363	protein_coding	-0.568274366	0.277524031
NS	ENSMUSG00000031068	Glrx3	protein_coding	4	0.805290968	0.509448399	0.7120986	4	0.548979172	-0.887255192	1.436234364	ENSMUST00000064404	Glrx3-201	0.548979172	0.611800557	protein_coding	ENSMUST00000211598	Glrx3-204	-0.887255192	0.596269913	processed_transcript	-0.999423864	0.536860951
NS	ENSMUSG00000021102	Glrx5	protein_coding	2	1.326414171	0.272426437	0.497019219	2	0.49934749	-0.49934749	0.99869498	ENSMUST00000021522	Glrx5-201	0.49934749	0.625095195	protein_coding	ENSMUST00000220494	Glrx5-202	-0.49934749	0.625095195	processed_transcript	1.142162335	0.394138984
NS	ENSMUSG00000026103	Gls	protein_coding	9	0.900776794	0.530743788	0.727212515	9	2.094535811	-1.51195464	3.606490451	ENSMUST00000148917	Gls-214	2.094535811	0.991691529	retained_intron	ENSMUST00000151694	Gls-215	-1.51195464	0.573473683	retained_intron	0.570129428	0.390576784
NS	ENSMUSG00000044005	Gls2	protein_coding	2	1.15E-08	0.999916353	1	2	2.144700853	-2.144700853	4.289401706	ENSMUST00000143827	Gls2-208	2.144700853	1	nonsense_mediated_decay	ENSMUST00000135441	Gls2-207	-2.144700853	1	retained_intron	0.305335314	0.962465302
NS	ENSMUSG00000021916	Glt8d1	protein_coding	7	0.203961558	0.971902734	1	7	0.273851984	-0.525772058	0.799624042	ENSMUST00000228718	Glt8d1-209	0.273851984	0.834924562	retained_intron	ENSMUST00000228914	Glt8d1-210	-0.525772058	0.846708196	retained_intron	-3.58017046	0.373176597
NS	ENSMUSG00000021794	Glud1	protein_coding	3	6.156802391	0.018764743	0.120047544	3	75.11337874	-14.36581417	89.47919291	ENSMUST00000022322	Glud1-201	75.11337874	0.110326582	protein_coding	ENSMUST00000162912	Glud1-204	-14.36581417	0.110326582	retained_intron	0.704408316	0.108975463
NS	ENSMUSG00000026473	Glul	protein_coding	4	1.591670354	0.2312601	0.452979466	4	0.662432981	-0.363875329	1.02630831	ENSMUST00000140685	Glul-203	0.662432981	0.294970218	protein_coding	ENSMUST00000154576	Glul-205	-0.363875329	0.640123771	retained_intron	-0.80161529	0.393359972
NS	ENSMUSG00000022536	Glyr1	protein_coding	5	1.592900164	0.2148259	0.434158331	5	0.757276277	-2.741489258	3.498765535	ENSMUST00000115844	Glyr1-202	0.757276277	0.427601415	protein_coding	ENSMUST00000229928	Glyr1-203	-2.741489258	0.289708492	retained_intron	-3.652586047	0.224397168
NS	ENSMUSG00000110444	Gm10033	transcribed_unprocessed_pseudogene	4	3.007880858	0.061747838	0.224502061	4	0.781112803	-0.669299387	1.450412189	ENSMUST00000072427	Gm10033-201	0.781112803	0.270987599	transcribed_unprocessed_pseudogene	ENSMUST00000211874	Gm10033-202	-0.669299387	0.416936519	processed_transcript	0.632263139	0.294478037
NS	ENSMUSG00000058246	Gm10037	protein_coding	2	0.776298656	0.395901437	0.615467642	2	1.088856866	-1.088856866	2.177713732	ENSMUST00000221266	Gm10037-202	1.088856866	0.73682811	protein_coding	ENSMUST00000231606	Gm10037-205	-1.088856866	0.73682811	protein_coding	-1.581019269	0.569703941
NS	ENSMUSG00000059659	Gm10069	lncRNA	2	4.830058106	0.053693674	0.210169728	2	9.31665415	-9.31665415	18.6333083	ENSMUST00000144745	Gm10069-201	9.31665415	0.299803679	lncRNA	ENSMUST00000204081	Gm10069-203	-9.31665415	0.299803679	lncRNA	-4.349711074	0.028380953
NS	ENSMUSG00000060143	Gm10076	lncRNA	2	0.000770103	0.97832649	1	2	0.026022246	-0.026022246	0.052044493	ENSMUST00000227553	Gm10076-202	0.026022246	1	lncRNA	ENSMUST00000073238	Gm10076-201	-0.026022246	1	lncRNA	-1.242106273	0.480653647
NS	ENSMUSG00000063087	Gm10125	lncRNA	3	2.15014088	0.154170353	0.359791254	3	2.369599894	-2.098546606	4.468146501	ENSMUST00000074702	Gm10125-201	2.369599894	0.309581406	lncRNA	ENSMUST00000161921	Gm10125-205	-2.098546606	0.683118525	lncRNA	1.050168524	0.539882755
NS	ENSMUSG00000072492	Gm10364	transcribed_processed_pseudogene	2	-4.59E-08	1	1	2	40.76396212	-40.76396212	81.52792423	ENSMUST00000153034	Gm10364-202	40.76396212	1	transcribed_processed_pseudogene	ENSMUST00000076633	Gm10364-201	-40.76396212	1	processed_transcript	-100.2648254	0.056636036
NS	ENSMUSG00000117286	Gm1043	protein_coding	2	-1.53E-08	1	1	2	3.611728008	-3.611728008	7.223456015	ENSMUST00000213782	Gm1043-204	3.611728008	1	retained_intron	ENSMUST00000232332	Gm1043-205	-3.611728008	1	protein_coding	2.585255917	0.613591861
NS	ENSMUSG00000073000	Gm10451	lncRNA	2	0.074673046	0.791829699	0.907767816	2	2.761288293	-2.761288293	5.522576587	ENSMUST00000220043	Gm10451-203	2.761288293	0.956396283	lncRNA	ENSMUST00000219367	Gm10451-202	-2.761288293	0.956396283	lncRNA	-7.178935882	0.549600985
NS	ENSMUSG00000073403	Gm10499	transcribed_unprocessed_pseudogene	2	1.464238951	0.246067924	0.469811181	2	1.548445454	-1.548445454	3.096890908	ENSMUST00000174778	Gm10499-202	1.548445454	0.598134251	retained_intron	ENSMUST00000174094	Gm10499-201	-1.548445454	0.598134251	transcribed_unprocessed_pseudogene	1.997534094	0.281237501
NS	ENSMUSG00000118292	Gm10549	lncRNA	2	0.481412728	0.500547656	0.705725396	2	1.55734206	-1.55734206	3.114684121	ENSMUST00000237662	Gm10549-201	1.55734206	0.810932644	lncRNA	ENSMUST00000238186	Gm10549-202	-1.55734206	0.810932644	lncRNA	-9.535075217	0.162800276
NS	ENSMUSG00000073787	Gm10575	lncRNA	2	3.238338022	0.09348489	0.276544058	2	3.327310376	-3.327310376	6.654620752	ENSMUST00000097947	Gm10575-201	3.327310376	0.383172288	lncRNA	ENSMUST00000211564	Gm10575-204	-3.327310376	0.383172288	retained_intron	-1.890573494	0.567157334
NS	ENSMUSG00000073985	Gm10602	lncRNA	2	0.021923166	0.884318014	0.96408346	2	0.994723081	-0.994723081	1.989446162	ENSMUST00000211793	Gm10602-203	0.994723081	0.991391313	lncRNA	ENSMUST00000211428	Gm10602-202	-0.994723081	0.991391313	lncRNA	-1.71117099	0.34907221
NS	ENSMUSG00000099137	Gm10603	lncRNA	2	2.069554823	0.179606979	0.391464516	2	2.212851387	-2.212851387	4.425702774	ENSMUST00000184420	Gm10603-202	2.212851387	0.519152708	lncRNA	ENSMUST00000183512	Gm10603-201	-2.212851387	0.519152708	lncRNA	7.789176188	0.39214215
NS	ENSMUSG00000097974	Gm10605	lncRNA	2	8.645279318	0.014203873	0.103583766	2	11.53390481	-11.53390481	23.06780962	ENSMUST00000183019	Gm10605-202	11.53390481	0.163460884	lncRNA	ENSMUST00000182342	Gm10605-201	-11.53390481	0.163460884	lncRNA	-20.7145858	0.828338026
NS	ENSMUSG00000074178	Gm10638	lncRNA	2	0.154763046	0.698792323	0.848567638	2	0.784500027	-0.784500027	1.569000053	ENSMUST00000238340	Gm10638-202	0.784500027	0.915448945	lncRNA	ENSMUST00000098532	Gm10638-201	-0.784500027	0.915448945	lncRNA	2.894337018	0.356894618
NS	ENSMUSG00000095891	Gm10717	protein_coding	4	0.102419932	0.957528616	1	4	0.156220777	-1.179118407	1.335339184	ENSMUST00000099056	Gm10717-204	0.156220777	0.975558954	protein_coding	ENSMUST00000177601	Gm10717-205	-1.179118407	0.885980354	protein_coding	2.784818969	0.049343349
NS	ENSMUSG00000074807	Gm10762	lncRNA	2	3.787781682	0.075558227	0.250085382	2	1.700358772	-1.700358772	3.400717545	ENSMUST00000099385	Gm10762-201	1.700358772	0.349870281	lncRNA	ENSMUST00000238197	Gm10762-202	-1.700358772	0.349870281	lncRNA	-2.340376986	0.148251682
NS	ENSMUSG00000074826	Gm10767	protein_coding	2	1.710758518	0.215329465	0.434690919	2	1.65486872	-1.65486872	3.30973744	ENSMUST00000168767	Gm10767-202	1.65486872	0.562819508	protein_coding	ENSMUST00000099412	Gm10767-201	-1.65486872	0.562819508	protein_coding	0.698996334	0.787951769
NS	ENSMUSG00000085169	Gm10785	lncRNA	2	12.22726366	0.006024046	0.067615189	2	17.40096885	-17.40096885	34.8019377	ENSMUST00000156242	Gm10785-201	17.40096885	0.111527735	lncRNA	ENSMUST00000232491	Gm10785-202	-17.40096885	0.111527735	lncRNA	3.245997852	0.644838869
NS	ENSMUSG00000079357	Gm11100	protein_coding	3	0.319360835	0.733271819	0.869014243	3	3.945680778	-1.036632758	4.982313536	ENSMUST00000112652	Gm11100-201	3.945680778	0.7712132	protein_coding	ENSMUST00000159275	Gm11100-202	-1.036632758	0.7712132	protein_coding	0.879040592	0.422534285
NS	ENSMUSG00000079414	Gm11110	lncRNA	3	2.122504123	0.163643326	0.371448899	3	1.721917919	-5.351844486	7.073762405	ENSMUST00000233454	Gm11110-204	1.721917919	0.486236785	lncRNA	ENSMUST00000232813	Gm11110-202	-5.351844486	0.406379425	lncRNA	-3.962869215	0.321098442
NS	ENSMUSG00000079564	Gm11149	lncRNA	2	3.654788604	0.08839588	0.269065127	2	0.799450262	-0.799450262	1.598900524	ENSMUST00000068730	Gm11149-201	0.799450262	0.372444781	lncRNA	ENSMUST00000215070	Gm11149-202	-0.799450262	0.372444781	lncRNA	-0.457744591	0.897128471
NS	ENSMUSG00000085175	Gm11423	lncRNA	2	0.215795638	0.650786221	0.81671325	2	0.240404553	-0.240404553	0.480809105	ENSMUST00000152784	Gm11423-202	0.240404553	0.8930035	lncRNA	ENSMUST00000136051	Gm11423-201	-0.240404553	0.8930035	lncRNA	-0.401686649	0.731802691
NS	ENSMUSG00000085007	Gm11549	protein_coding	2	0.474695226	0.504261173	0.708369115	2	0.326637523	-0.326637523	0.653275045	ENSMUST00000124606	Gm11549-201	0.326637523	0.813007459	protein_coding	ENSMUST00000238836	Gm11549-203	-0.326637523	0.813007459	processed_transcript	-3.233067679	0.040257669
NS	ENSMUSG00000086765	Gm11827	lncRNA	2	0.616326506	0.44798701	0.661370642	2	0.706705157	-0.706705157	1.413410314	ENSMUST00000151138	Gm11827-202	0.706705157	0.776021332	lncRNA	ENSMUST00000142297	Gm11827-201	-0.706705157	0.776021332	lncRNA	-1.534229868	0.556369719
NS	ENSMUSG00000086584	Gm12002	lncRNA	2	0.238229084	0.633686897	0.804143386	2	0.882266672	-0.882266672	1.764533345	ENSMUST00000153794	Gm12002-202	0.882266672	0.885869218	lncRNA	ENSMUST00000174550	Gm12002-203	-0.882266672	0.885869218	lncRNA	1.27810532	0.520345773
NS	ENSMUSG00000069899	Gm12166	protein_coding	2	1.842006345	0.201828643	0.419423167	2	1.493656384	-1.493656384	2.987312767	ENSMUST00000093169	Gm12166-201	1.493656384	0.546230826	protein_coding	ENSMUST00000154156	Gm12166-202	-1.493656384	0.546230826	processed_transcript	-4.948838411	0.411739775
NS	ENSMUSG00000081769	Gm12216	protein_coding	6	1.765048425	0.171964624	0.381913523	6	0.905179818	-11.24270496	12.14788477	ENSMUST00000153206	Gm12216-206	0.905179818	0.5612133	processed_transcript	ENSMUST00000120776	Gm12216-202	-11.24270496	0.197814397	protein_coding	-24.65226446	0.192025011
NS	ENSMUSG00000072915	Gm12258	protein_coding	2	3.792260534	0.075615865	0.250085382	2	1.437119653	-1.437119653	2.874239306	ENSMUST00000093768	Gm12258-201	1.437119653	0.349870281	protein_coding	ENSMUST00000139337	Gm12258-202	-1.437119653	0.349870281	protein_coding	1.467272931	0.36844761
NS	ENSMUSG00000085517	Gm12963	lncRNA	3	0.208286433	0.81473943	0.922268451	3	170.6090487	0.337229873	170.2718189	ENSMUST00000147555	Gm12963-202	170.6090487	0.828737626	lncRNA	ENSMUST00000131846	Gm12963-201	0.337229873	0.828737626	lncRNA	7.343440456	0.172596093
NS	ENSMUSG00000056718	Gm13199	protein_coding	2	0.405359003	0.537645403	0.732635997	2	1.058820165	-1.058820165	2.117640331	ENSMUST00000142918	Gm13199-202	1.058820165	0.833209454	processed_transcript	ENSMUST00000071016	Gm13199-201	-1.058820165	0.833209454	protein_coding	-2.291401269	0.353392549
NS	ENSMUSG00000086358	Gm13270	lncRNA	2	0.061370779	0.808187247	0.918742393	2	8.704142509	-8.704142509	17.40828502	ENSMUST00000193685	Gm13270-202	8.704142509	0.963176633	retained_intron	ENSMUST00000149137	Gm13270-201	-8.704142509	0.963176633	lncRNA	1.15736899	0.628394022
NS	ENSMUSG00000074912	Gm14207	lncRNA	2	3.63E-09	0.999952995	1	2	2.465014215	-2.465014215	4.930028431	ENSMUST00000124439	Gm14207-201	2.465014215	1	lncRNA	ENSMUST00000147929	Gm14207-202	-2.465014215	1	lncRNA	11.60901875	0.124838114
NS	ENSMUSG00000078956	Gm14221	lncRNA	2	9.56E-09	0.999923955	1	2	1.696975264	-1.696975264	3.393950529	ENSMUST00000109473	Gm14221-201	1.696975264	1	lncRNA	ENSMUST00000209603	Gm14221-202	-1.696975264	1	lncRNA	1.957873566	0.816468483
NS	ENSMUSG00000078877	Gm14295	protein_coding	2	4.537839353	0.05509054	0.213207264	2	0.922342689	-0.922342689	1.844685378	ENSMUST00000132883	Gm14295-202	0.922342689	0.303515597	protein_coding	ENSMUST00000118012	Gm14295-201	-0.922342689	0.303515597	protein_coding	-0.326915823	0.764339381
NS	ENSMUSG00000078878	Gm14305	protein_coding	3	8.684675539	0.004877887	0.06119251	3	5.850384463	-0.954040912	6.804425374	ENSMUST00000108983	Gm14305-203	5.850384463	0.067209464	protein_coding	ENSMUST00000108980	Gm14305-201	-0.954040912	0.258635243	protein_coding	10.24791439	0.258544938
NS	ENSMUSG00000078864	Gm14322	protein_coding	2	1.102809098	0.310246029	0.533825445	2	0.90463271	-0.90463271	1.809265419	ENSMUST00000108942	Gm14322-201	0.90463271	0.6632066	protein_coding	ENSMUST00000148388	Gm14322-203	-0.90463271	0.6632066	processed_transcript	0.381748773	0.744281586
NS	ENSMUSG00000095362	Gm14325	protein_coding	3	5.006290454	0.020007669	0.124571221	3	3.111282134	-1.345956053	4.457238187	ENSMUST00000108939	Gm14325-201	3.111282134	0.110313042	protein_coding	ENSMUST00000150650	Gm14325-202	-1.345956053	0.31842897	protein_coding	-0.822229383	0.380205407
NS	ENSMUSG00000078905	Gm14393	protein_coding	2	-1.09E-08	1	1	2	2.115829056	-2.115829056	4.231658112	ENSMUST00000109066	Gm14393-202	2.115829056	1	protein_coding	ENSMUST00000072895	Gm14393-201	-2.115829056	1	protein_coding	4.661959285	0.409341519
NS	ENSMUSG00000090093	Gm14399	protein_coding	3	4.814105202	0.026039733	0.143122211	3	1.359747777	-3.181817966	4.541565743	ENSMUST00000109060	Gm14399-204	1.359747777	0.312735625	protein_coding	ENSMUST00000109059	Gm14399-203	-3.181817966	0.12913755	protein_coding	-5.103558797	0.11792558
NS	ENSMUSG00000094786	Gm14403	protein_coding	3	0.242467217	0.787992718	0.905425167	3	0.141177882	-0.299118978	0.44029686	ENSMUST00000108940	Gm14403-201	0.141177882	0.929634011	protein_coding	ENSMUST00000142549	Gm14403-203	-0.299118978	0.810122618	processed_transcript	0.880113788	0.280226976
NS	ENSMUSG00000078870	Gm14410	protein_coding	2	10.06011416	0.00827479	0.08010804	2	1.239991828	-1.239991828	2.479983655	ENSMUST00000133301	Gm14410-202	1.239991828	0.12874858	protein_coding	ENSMUST00000108964	Gm14410-201	-1.239991828	0.12874858	protein_coding	1.153691265	0.118574137
NS	ENSMUSG00000078867	Gm14418	protein_coding	3	1.629217002	0.233802969	0.456249136	3	3.13842681	-6.791538021	9.929964831	ENSMUST00000128657	Gm14418-202	3.13842681	0.452399852	protein_coding	ENSMUST00000108955	Gm14418-201	-6.791538021	0.521533489	protein_coding	2.426529222	0.348419241
NS	ENSMUSG00000078902	Gm14443	protein_coding	2	3.180395437	0.100473919	0.286577377	2	0.873011595	-0.873011595	1.746023189	ENSMUST00000109054	Gm14443-201	0.873011595	0.396190987	protein_coding	ENSMUST00000127251	Gm14443-202	-0.873011595	0.396190987	retained_intron	-0.461890543	0.77893159
NS	ENSMUSG00000075416	Gm14488	lncRNA	2	0.131618652	0.722701609	0.863063831	2	0.584430904	-0.584430904	1.168861808	ENSMUST00000134755	Gm14488-202	0.584430904	0.926765225	lncRNA	ENSMUST00000131207	Gm14488-201	-0.584430904	0.926765225	retained_intron	-0.609682885	0.866775074
NS	ENSMUSG00000084795	Gm14617	lncRNA	2	-3.41E-08	1	1	2	2.363486657	-2.363486657	4.726973313	ENSMUST00000156804	Gm14617-203	2.363486657	1	retained_intron	ENSMUST00000128053	Gm14617-201	-2.363486657	1	lncRNA	0.383384372	1
NS	ENSMUSG00000085891	Gm14634	lncRNA	2	12.31253658	0.004483144	0.058688968	2	2.774158074	-2.774158074	5.548316148	ENSMUST00000139163	Gm14634-201	2.774158074	0.096391119	lncRNA	ENSMUST00000151112	Gm14634-202	-2.774158074	0.096391119	lncRNA	3.329953688	0.03043418
NS	ENSMUSG00000073274	Gm14636	lncRNA	2	0.166778992	0.689466316	0.842558405	2	0.451117116	-0.451117116	0.902234232	ENSMUST00000143129	Gm14636-201	0.451117116	0.91138893	lncRNA	ENSMUST00000150801	Gm14636-202	-0.451117116	0.91138893	lncRNA	1.35500875	0.648568653
NS	ENSMUSG00000086746	Gm15222	lncRNA	2	0.620540845	0.446433392	0.660694788	2	0.719493694	-0.719493694	1.438987388	ENSMUST00000228667	Gm15222-202	0.719493694	0.775081045	lncRNA	ENSMUST00000127359	Gm15222-201	-0.719493694	0.775081045	lncRNA	-0.073076111	1
NS	ENSMUSG00000087400	Gm15270	lncRNA	2	3.496064181	0.089097518	0.270408352	2	4.146094164	-4.146094164	8.292188327	ENSMUST00000136908	Gm15270-202	4.146094164	0.374411045	lncRNA	ENSMUST00000125158	Gm15270-201	-4.146094164	0.374411045	lncRNA	-1.199896632	0.5166147
NS	ENSMUSG00000085971	Gm15411	lncRNA	2	0.009759128	0.923054801	0.985491645	2	0.137412264	-0.137412264	0.274824529	ENSMUST00000202128	Gm15411-203	0.137412264	1	retained_intron	ENSMUST00000133243	Gm15411-201	-0.137412264	1	lncRNA	-12.38438503	0.059848153
NS	ENSMUSG00000074466	Gm15417	lncRNA	4	0.955731174	0.441240321	0.656140822	4	0.411017561	-3.773475706	4.184493267	ENSMUST00000126926	Gm15417-201	0.411017561	0.779435768	lncRNA	ENSMUST00000153969	Gm15417-204	-3.773475706	0.464243182	lncRNA	-0.592607489	0.632319208
NS	ENSMUSG00000074398	Gm15441	lncRNA	2	13.84425012	0.004203058	0.057211167	2	8.767011972	-8.767011972	17.53402394	ENSMUST00000107095	Gm15441-202	8.767011972	0.09411593	lncRNA	ENSMUST00000098839	Gm15441-201	-8.767011972	0.09411593	lncRNA	-12.49038392	0.21355346
NS	ENSMUSG00000090015	Gm15446	protein_coding	3	0.304452031	0.742605217	0.874435928	3	1.766591337	-0.870804843	2.63739618	ENSMUST00000170826	Gm15446-203	1.766591337	0.853925675	protein_coding	ENSMUST00000146564	Gm15446-202	-0.870804843	0.844299395	retained_intron	3.837136339	0.177073443
NS	ENSMUSG00000086477	Gm15506	transcribed_unitary_pseudogene	3	3.816405732	0.04812206	0.197401902	3	1.375822563	-1.270769988	2.646592551	ENSMUST00000208646	Gm15506-202	1.375822563	0.182961245	processed_transcript	ENSMUST00000148776	Gm15506-201	-1.270769988	0.32561321	processed_transcript	-3.688310249	0.391814065
NS	ENSMUSG00000087138	Gm15545	lncRNA	4	1.618617849	0.221200729	0.441215885	4	2.390058671	-4.834626746	7.224685417	ENSMUST00000141011	Gm15545-202	2.390058671	0.4909243	lncRNA	ENSMUST00000150613	Gm15545-203	-4.834626746	0.568027877	lncRNA	-1.734472617	0.588292491
NS	ENSMUSG00000085095	Gm15635	lncRNA	4	1.867823992	0.176513065	0.387186281	4	0.708332684	-0.636952622	1.345285306	ENSMUST00000208024	Gm15635-204	0.708332684	0.298169686	lncRNA	ENSMUST00000127834	Gm15635-201	-0.636952622	0.445079662	lncRNA	-0.974825649	0.437232261
NS	ENSMUSG00000084399	Gm15666	transcribed_processed_pseudogene	2	0.498206367	0.493909399	0.701253822	2	0.48468147	-0.48468147	0.969362939	ENSMUST00000118054	Gm15666-201	0.48468147	0.806962474	transcribed_processed_pseudogene	ENSMUST00000219490	Gm15666-202	-0.48468147	0.806962474	processed_transcript	-0.303368778	0.750373665
NS	ENSMUSG00000086021	Gm15767	lncRNA	2	0.349701131	0.568802239	0.756263977	2	0.302388751	-0.302388751	0.604777503	ENSMUST00000153786	Gm15767-202	0.302388751	0.849550158	lncRNA	ENSMUST00000153521	Gm15767-201	-0.302388751	0.849550158	lncRNA	-6.361673211	0.254634127
NS	ENSMUSG00000086247	Gm15787	lncRNA	3	4.177368416	0.03572874	0.168987744	3	2.529404863	-7.565497233	10.0949021	ENSMUST00000130892	Gm15787-203	2.529404863	0.203549332	lncRNA	ENSMUST00000130630	Gm15787-202	-7.565497233	0.422479265	lncRNA	2.694767288	0.429897474
NS	ENSMUSG00000085054	Gm15834	lncRNA	3	1.776192888	0.208844748	0.426720991	3	0.744162766	-0.840670606	1.584833373	ENSMUST00000160947	Gm15834-203	0.744162766	0.909291375	lncRNA	ENSMUST00000139825	Gm15834-202	-0.840670606	0.37237264	lncRNA	-23.49006883	0.295188239
NS	ENSMUSG00000087336	Gm15860	lncRNA	2	1.330686214	0.273230332	0.497753732	2	2.309174002	-2.309174002	4.618348004	ENSMUST00000137257	Gm15860-202	2.309174002	0.62564792	lncRNA	ENSMUST00000124914	Gm15860-201	-2.309174002	0.62564792	lncRNA	0.584819102	0.794768438
NS	ENSMUSG00000084790	Gm15879	lncRNA	2	0.186948898	0.673262339	0.831253228	2	0.27626494	-0.27626494	0.552529881	ENSMUST00000150906	Gm15879-202	0.27626494	0.903209716	lncRNA	ENSMUST00000139334	Gm15879-201	-0.27626494	0.903209716	lncRNA	0.37974526	0.83899731
NS	ENSMUSG00000085881	Gm15912	lncRNA	2	0.080713633	0.780229694	0.900301971	2	1.166784248	-1.166784248	2.333568496	ENSMUST00000222385	Gm15912-202	1.166784248	0.951542443	retained_intron	ENSMUST00000128914	Gm15912-201	-1.166784248	0.951542443	lncRNA	-4.035791063	0.542795131
NS	ENSMUSG00000087266	Gm15991	lncRNA	2	0.582324879	0.460596068	0.672725166	2	0.603366338	-0.603366338	1.206732677	ENSMUST00000212123	Gm15991-202	0.603366338	0.784153868	lncRNA	ENSMUST00000127631	Gm15991-201	-0.603366338	0.784153868	lncRNA	-3.74379418	0.229140296
NS	ENSMUSG00000085433	Gm16001	lncRNA	2	1.39925905	0.262519878	0.487004066	2	1.774096578	-1.774096578	3.548193156	ENSMUST00000127989	Gm16001-201	1.774096578	0.614631738	lncRNA	ENSMUST00000143062	Gm16001-202	-1.774096578	0.614631738	lncRNA	-1.738024803	0.429539602
NS	ENSMUSG00000087381	Gm16008	lncRNA	3	5.807620029	0.017107518	0.114079067	3	48.44486928	-4.281020187	52.72588947	ENSMUST00000151836	Gm16008-202	48.44486928	0.103049905	lncRNA	ENSMUST00000126009	Gm16008-201	-4.281020187	0.523625153	lncRNA	-2.418003016	0.379523704
NS	ENSMUSG00000086154	Gm16196	lncRNA	2	1.99E-08	0.999890228	1	2	0.777914355	-0.777914355	1.55582871	ENSMUST00000233272	Gm16196-202	0.777914355	1	lncRNA	ENSMUST00000233751	Gm16196-203	-0.777914355	1	lncRNA	-0.485772523	0.900258008
NS	ENSMUSG00000086742	Gm16201	lncRNA	3	8.871531206	0.003509168	0.052077888	3	3.253552426	-2.770304266	6.023856693	ENSMUST00000139218	Gm16201-202	3.253552426	0.046619861	lncRNA	ENSMUST00000134312	Gm16201-201	-2.770304266	0.093008211	lncRNA	-2.347554886	0.188553862
NS	ENSMUSG00000024571	Gm16286	protein_coding	6	2.298363585	0.075675572	0.250085382	6	1.438719334	-2.788309439	4.227028773	ENSMUST00000127234	Gm16286-205	1.438719334	0.55936394	protein_coding	ENSMUST00000153363	Gm16286-207	-2.788309439	0.124086595	protein_coding	1.368889947	0.191542112
NS	ENSMUSG00000086915	Gm16364_2	lncRNA	2	3.59122552	0.088256451	0.268970751	2	10.9544092	-10.9544092	21.90881839	ENSMUST00000143877	Gm16364-204	10.9544092	0.37237264	lncRNA	ENSMUST00000122987	Gm16364-201	-10.9544092	0.37237264	lncRNA	0.877586923	0.386357724
NS	ENSMUSG00000090157	Gm16534	lncRNA	2	1.650957399	0.225779236	0.44624235	2	2.248639756	-2.248639756	4.497279512	ENSMUST00000149300	Gm16534-201	2.248639756	0.574768307	lncRNA	ENSMUST00000156387	Gm16534-202	-2.248639756	0.574768307	lncRNA	-5.145181362	0.066852245
NS	ENSMUSG00000089829	Gm16565	lncRNA	2	0.811367898	0.390499591	0.61174677	2	4.468766158	-4.468766158	8.937532316	ENSMUST00000159138	Gm16565-201	4.468766158	0.732744616	lncRNA	ENSMUST00000193086	Gm16565-202	-4.468766158	0.732744616	lncRNA	-10.94653405	0.199470285
NS	ENSMUSG00000087088	Gm16638	lncRNA	2	2.662895456	0.127541207	0.324380942	2	2.154271111	-2.154271111	4.308542223	ENSMUST00000148687	Gm16638-201	2.154271111	0.442137645	lncRNA	ENSMUST00000208892	Gm16638-202	-2.154271111	0.442137645	lncRNA	-1.206268724	0.639933765
NS	ENSMUSG00000097534	Gm16675	lncRNA	2	8.170968079	0.01662666	0.112572974	2	17.23060915	-17.23060915	34.4612183	ENSMUST00000181167	Gm16675-201	17.23060915	0.176556727	lncRNA	ENSMUST00000208508	Gm16675-202	-17.23060915	0.176556727	lncRNA	-2.833438757	0.27377976
NS	ENSMUSG00000097777	Gm16794	lncRNA	3	0.663676329	0.530555725	0.7270687	3	0.486032808	-0.838956762	1.324989569	ENSMUST00000185324	Gm16794-203	0.486032808	0.727884339	lncRNA	ENSMUST00000181139	Gm16794-202	-0.838956762	0.714634657	lncRNA	0.752914491	0.589500767
NS	ENSMUSG00000097743	Gm16973	lncRNA	2	0.588922393	0.456142155	0.668395426	2	0.568584035	-0.568584035	1.137168069	ENSMUST00000180682	Gm16973-201	0.568584035	0.780853831	lncRNA	ENSMUST00000180752	Gm16973-202	-0.568584035	0.780853831	lncRNA	0.891496849	0.195725841
NS	ENSMUSG00000074404	Gm1698	lncRNA	2	0.049703555	0.827160233	0.929864165	2	0.433962566	-0.433962566	0.867925132	ENSMUST00000211230	Gm1698-202	0.433962566	0.970201579	lncRNA	ENSMUST00000136749	Gm1698-201	-0.433962566	0.970201579	lncRNA	2.962218747	0.11792558
NS	ENSMUSG00000041035	Gm17018	protein_coding	3	0.031694653	0.968873704	1	3	0.112087297	-0.162997552	0.27508485	ENSMUST00000161373	Gm17018-202	0.112087297	0.991246815	processed_transcript	ENSMUST00000235805	Gm17018-204	-0.162997552	0.970061964	nonsense_mediated_decay	-0.599080197	0.20279446
NS	ENSMUSG00000086740	Gm17029	lncRNA	2	5.149269827	0.04294716	0.185369583	2	2.330267186	-2.330267186	4.660534371	ENSMUST00000146124	Gm17029-202	2.330267186	0.270155738	lncRNA	ENSMUST00000153443	Gm17029-203	-2.330267186	0.270155738	lncRNA	-2.536373717	0.402724913
NS	ENSMUSG00000091509	Gm17066	lncRNA	2	0.010151894	0.921448828	0.985015297	2	0.051145367	-0.051145367	0.102290734	ENSMUST00000164319	Gm17066-201	0.051145367	1	lncRNA	ENSMUST00000165350	Gm17066-202	-0.051145367	1	lncRNA	-0.12371373	0.952928415
NS	ENSMUSG00000092051	Gm17229	transcribed_processed_pseudogene	2	0.056962988	0.814552351	0.922203357	2	1.692091368	-1.692091368	3.384182737	ENSMUST00000166792	Gm17229-202	1.692091368	0.965386772	transcribed_processed_pseudogene	ENSMUST00000097355	Gm17229-201	-1.692091368	0.965386772	processed_transcript	-9.491499458	0.35925399
NS	ENSMUSG00000097305	Gm17276	lncRNA	2	0.489252396	0.497928492	0.704139152	2	1.64207027	-1.64207027	3.28414054	ENSMUST00000236612	Gm17276-202	1.64207027	0.809584791	lncRNA	ENSMUST00000180839	Gm17276-201	-1.64207027	0.809584791	lncRNA	-1.793827486	0.294795705
NS	ENSMUSG00000097000	Gm17435	lncRNA	2	0.832850625	0.380629269	0.602582041	2	0.609573325	-0.609573325	1.219146649	ENSMUST00000181452	Gm17435-201	0.609573325	0.724070364	lncRNA	ENSMUST00000212699	Gm17435-202	-0.609573325	0.724070364	lncRNA	-1.576526946	0.285420461
NS	ENSMUSG00000090439	Gm17455	protein_coding	2	1.874532155	0.201416087	0.418916753	2	7.130393138	-7.130393138	14.26078628	ENSMUST00000164428	Gm17455-201	7.130393138	0.546009067	protein_coding	ENSMUST00000218974	Gm17455-203	-7.130393138	0.546009067	protein_coding	3.685573278	0.424582643
NS	ENSMUSG00000097805	Gm17473	lncRNA	2	12.53923813	0.004253881	0.057508527	2	14.994419	-14.994419	29.98883801	ENSMUST00000180585	Gm17473-201	14.994419	0.094583173	lncRNA	ENSMUST00000228544	Gm17473-202	-14.994419	0.094583173	lncRNA	-4.295386506	0.345763846
NS	ENSMUSG00000057359	Gm17494	lncRNA	2	1.403556382	0.258263951	0.483264791	2	1.206950799	-1.206950799	2.413901598	ENSMUST00000072769	Gm17494-201	1.206950799	0.610278605	lncRNA	ENSMUST00000199060	Gm17494-202	-1.206950799	0.610278605	retained_intron	3.903795337	0.159181079
NS	ENSMUSG00000097183	Gm17501	lncRNA	2	0.28438392	0.604528377	0.782409689	2	0.659278436	-0.659278436	1.318556872	ENSMUST00000181247	Gm17501-201	0.659278436	0.869767835	lncRNA	ENSMUST00000197148	Gm17501-202	-0.659278436	0.869767835	lncRNA	-1.549644568	0.503784815
NS	ENSMUSG00000097204	Gm17690	lncRNA	2	1.743282079	0.212040118	0.430281001	2	0.72308396	-0.72308396	1.446167919	ENSMUST00000180958	Gm17690-201	0.72308396	0.558935628	lncRNA	ENSMUST00000199721	Gm17690-202	-0.72308396	0.558935628	lncRNA	-1.209582002	0.376396485
NS	ENSMUSG00000098900	Gm18190	transcribed_unprocessed_pseudogene	3	1.758777898	0.210437681	0.428519004	3	17.84690515	-2.847098666	20.69400381	ENSMUST00000210994	Gm18190-204	17.84690515	0.444806523	processed_transcript	ENSMUST00000174801	Gm18190-201	-2.847098666	0.665326706	transcribed_unprocessed_pseudogene	-2.268179645	0.390092119
NS	ENSMUSG00000044285	Gm1821	transcribed_processed_pseudogene	2	0.01219489	0.913938221	0.980645433	2	0.050924815	-0.050924815	0.10184963	ENSMUST00000227415	Gm1821-202	0.050924815	1	processed_transcript	ENSMUST00000111388	Gm1821-201	-0.050924815	1	transcribed_processed_pseudogene	-0.160379162	0.867256785
NS	ENSMUSG00000109975	Gm19196	transcribed_unprocessed_pseudogene	2	0.00238506	0.961778298	1	2	1.317440713	-1.317440713	2.634881427	ENSMUST00000210709	Gm19196-202	1.317440713	1	processed_transcript	ENSMUST00000211164	Gm19196-203	-1.317440713	1	processed_transcript	6.418155696	0.246572492
NS	ENSMUSG00000105139	Gm19391	lncRNA	2	0.00261342	0.960083656	1	2	0.470301675	-0.470301675	0.940603351	ENSMUST00000198512	Gm19391-202	0.470301675	1	lncRNA	ENSMUST00000196653	Gm19391-201	-0.470301675	1	lncRNA	-1.861627114	0.65337733
NS	ENSMUSG00000101438	Gm19412	lncRNA	2	0.740969101	0.407562881	0.626141271	2	2.061620477	-2.061620477	4.123240954	ENSMUST00000185388	Gm19412-201	2.061620477	0.746620667	lncRNA	ENSMUST00000189156	Gm19412-202	-2.061620477	0.746620667	lncRNA	-1.159440411	0.576061589
NS	ENSMUSG00000099094	Gm19569	lncRNA	2	0.364755198	0.557287908	0.747596041	2	0.785881567	-0.785881567	1.571763135	ENSMUST00000184658	Gm19569-202	0.785881567	0.84271754	lncRNA	ENSMUST00000184563	Gm19569-201	-0.785881567	0.84271754	retained_intron	-2.377732852	0.238458858
NS	ENSMUSG00000113585	Gm19605	lncRNA	4	3.384416558	0.050280402	0.201833507	4	2.797480022	-10.11464486	12.91212488	ENSMUST00000221712	Gm19605-205	2.797480022	0.528973188	lncRNA	ENSMUST00000220603	Gm19605-201	-10.11464486	0.251329012	lncRNA	-2.171155746	0.404800959
NS	ENSMUSG00000100706	Gm19744	lncRNA	2	0.001320038	0.971913841	1	2	22.19754206	-22.19754206	44.39508412	ENSMUST00000187946	Gm19744-203	22.19754206	1	lncRNA	ENSMUST00000188936	Gm19744-204	-22.19754206	1	lncRNA	-69.01527686	0.092750485
NS	ENSMUSG00000066057	Gm1976	lncRNA	2	12.75148485	0.005331811	0.063856139	2	29.18482152	-29.18482152	58.36964304	ENSMUST00000182639	Gm1976-202	29.18482152	0.104531147	lncRNA	ENSMUST00000234446	Gm1976-204	-29.18482152	0.104531147	retained_intron	-4.140155296	0.28272027
NS	ENSMUSG00000097640	Gm20033	lncRNA	4	2.295844301	0.119356038	0.313657301	4	0.90426715	-5.329982825	6.234249975	ENSMUST00000200143	Gm20033-206	0.90426715	0.769537509	retained_intron	ENSMUST00000180912	Gm20033-203	-5.329982825	0.211469992	lncRNA	-1.933789825	0.151266818
NS	ENSMUSG00000107741	Gm2011	transcribed_unprocessed_pseudogene	3	2.892752242	0.095168732	0.278736519	3	1.918038439	-5.348240152	7.266278591	ENSMUST00000203535	Gm2011-202	1.918038439	0.276655578	processed_transcript	ENSMUST00000203750	Gm2011-203	-5.348240152	0.669118758	transcribed_unprocessed_pseudogene	-2.039252941	0.256112924
NS	ENSMUSG00000110611	Gm20163	lncRNA	2	0.311462908	0.585082909	0.767553901	2	1.46199685	-1.46199685	2.923993699	ENSMUST00000212288	Gm20163-202	1.46199685	0.859172409	lncRNA	ENSMUST00000212232	Gm20163-201	-1.46199685	0.859172409	lncRNA	0.877883113	0.788164126
NS	ENSMUSG00000106874	Gm20186	lncRNA	3	0.957214323	0.407712333	0.626273913	3	0.933434296	-0.938280483	1.871714779	ENSMUST00000201775	Gm20186-201	0.933434296	0.530631223	lncRNA	ENSMUST00000202148	Gm20186-202	-0.938280483	0.84133768	lncRNA	-1.817296074	0.353392549
NS	ENSMUSG00000021139	Gm20498	protein_coding	3	0.872970751	0.437549192	0.652609147	3	0.836010813	-0.781292225	1.617303038	ENSMUST00000168961	Gm20498-204	0.836010813	0.553081986	processed_transcript	ENSMUST00000164386	Gm20498-202	-0.781292225	0.575140529	protein_coding	-0.738529113	0.561321492
NS	ENSMUSG00000023984	Gm20517	protein_coding	2	3.025529685	0.106819088	0.295699115	2	2.353725648	-2.353725648	4.707451295	ENSMUST00000130830	Gm20517-201	2.353725648	0.407774317	retained_intron	ENSMUST00000146105	Gm20517-203	-2.353725648	0.407774317	retained_intron	-1.380871782	0.620098086
NS	ENSMUSG00000106734	Gm20559	lncRNA	2	0.161666374	0.695219094	0.845838532	2	0.593737998	-0.593737998	1.187475996	ENSMUST00000202544	Gm20559-205	0.593737998	0.913423832	retained_intron	ENSMUST00000201831	Gm20559-202	-0.593737998	0.913423832	lncRNA	1.721478285	0.092750485
NS	ENSMUSG00000100162	Gm20687	lncRNA	2	0.568063879	0.464229427	0.675903436	2	1.480645948	-1.480645948	2.961291896	ENSMUST00000183822	Gm20687-201	1.480645948	0.786035923	lncRNA	ENSMUST00000185121	Gm20687-203	-1.480645948	0.786035923	lncRNA	0.992261736	0.846985638
NS	ENSMUSG00000104117	Gm20743	lncRNA	2	8.213173576	0.011999362	0.095920619	2	2.407802031	-2.407802031	4.815604062	ENSMUST00000194322	Gm20743-202	2.407802031	0.152386701	lncRNA	ENSMUST00000191735	Gm20743-201	-2.407802031	0.152386701	lncRNA	3.291376977	0.45369994
NS	ENSMUSG00000116995	Gm21926	transcribed_processed_pseudogene	2	0.226209951	0.644852512	0.811730493	2	7.891388458	-7.891388458	15.78277692	ENSMUST00000232087	Gm21926-202	7.891388458	0.890495667	processed_transcript	ENSMUST00000231317	Gm21926-201	-7.891388458	0.890495667	processed_transcript	-1.225807186	0.667416759
NS	ENSMUSG00000096370	Gm21992	protein_coding	3	4.579556163	0.030025662	0.154455492	3	1.404511977	-1.100174621	2.504686597	ENSMUST00000178353	Gm21992-203	1.404511977	0.149156845	nonsense_mediated_decay	ENSMUST00000178727	Gm21992-205	-1.100174621	0.287083035	retained_intron	1.469029926	0.146854428
NS	ENSMUSG00000097154	Gm26510	lncRNA	2	2.172136588	0.165624362	0.373972571	2	2.05376501	-2.05376501	4.107530019	ENSMUST00000180468	Gm26510-201	2.05376501	0.500371221	lncRNA	ENSMUST00000189974	Gm26510-202	-2.05376501	0.500371221	lncRNA	2.68183184	0.201376681
NS	ENSMUSG00000097157	Gm26512	lncRNA	3	1.283735576	0.314002472	0.538135858	3	6.723064679	-5.020807772	11.74387245	ENSMUST00000181874	Gm26512-201	6.723064679	0.45635127	lncRNA	ENSMUST00000220857	Gm26512-202	-5.020807772	0.45635127	lncRNA	-3.837634459	0.142229864
NS	ENSMUSG00000097313	Gm26569	lncRNA	2	1.218271589	0.289102386	0.514207381	2	1.272494942	-1.272494942	2.544989884	ENSMUST00000181968	Gm26569-201	1.272494942	0.642249807	lncRNA	ENSMUST00000232297	Gm26569-202	-1.272494942	0.642249807	lncRNA	-1.167870488	0.370534237
NS	ENSMUSG00000097533	Gm26590	lncRNA	2	0.039280357	0.84617351	0.940793248	2	0.15668622	-0.15668622	0.31337244	ENSMUST00000180857	Gm26590-201	0.15668622	0.977765033	lncRNA	ENSMUST00000227448	Gm26590-202	-0.15668622	0.977765033	lncRNA	-0.950969669	0.521064962
NS	ENSMUSG00000097330	Gm26672	lncRNA	2	0.068710796	0.798910557	0.912412213	2	0.649419238	-0.649419238	1.298838476	ENSMUST00000180922	Gm26672-201	0.649419238	0.958949091	lncRNA	ENSMUST00000192805	Gm26672-204	-0.649419238	0.958949091	retained_intron	-8.70086815	0.532520785
NS	ENSMUSG00000097431	Gm26782	lncRNA	5	2.925287476	0.047885312	0.196837593	5	0.749461311	-1.621821428	2.371282738	ENSMUST00000227103	Gm26782-203	0.749461311	0.529030461	lncRNA	ENSMUST00000181697	Gm26782-202	-1.621821428	0.088934645	lncRNA	1.028776667	0.112912404
NS	ENSMUSG00000097892	Gm26801	lncRNA	2	0.324530624	0.581631874	0.764239021	2	1.598678479	-1.598678479	3.197356959	ENSMUST00000180591	Gm26801-201	1.598678479	0.857479267	lncRNA	ENSMUST00000193187	Gm26801-202	-1.598678479	0.857479267	lncRNA	-3.673557308	0.22668397
NS	ENSMUSG00000096974	Gm26881	lncRNA	3	5.657508864	0.017783978	0.116665716	3	7.566080362	-6.323912953	13.88999331	ENSMUST00000209785	Gm26881-202	7.566080362	0.106763865	lncRNA	ENSMUST00000211208	Gm26881-203	-6.323912953	0.193141157	lncRNA	-1.922524437	0.198311022
NS	ENSMUSG00000098950	Gm28036	protein_coding	2	4.62E-08	0.999832738	1	2	4.685751414	-4.685751414	9.371502829	ENSMUST00000127956	Gm28036-201	4.685751414	1	nonsense_mediated_decay	ENSMUST00000132494	Gm28036-202	-4.685751414	1	nonsense_mediated_decay	-0.577376344	0.777098721
NS	ENSMUSG00000022362	Gm29394	protein_coding	3	0.545275136	0.593136285	0.773618738	3	4.020925376	-8.067121891	12.08804727	ENSMUST00000176935	Gm29394-202	4.020925376	0.907222131	protein_coding	ENSMUST00000177504	Gm29394-204	-8.067121891	0.671208026	protein_coding	-12.40623005	0.271741244
NS	ENSMUSG00000101678	Gm29609	protein_coding	2	0.377982487	0.549019485	0.741233096	2	1.504757076	-1.504757076	3.009514153	ENSMUST00000101411	Gm29609-201	1.504757076	0.838890708	protein_coding	ENSMUST00000136581	Gm29609-202	-1.504757076	0.838890708	processed_transcript	-6.607665584	0.128046577
NS	ENSMUSG00000111334	Gm30015	lncRNA	3	0.477206994	0.631883892	0.802737659	3	3.020533763	-1.729167412	4.749701176	ENSMUST00000213726	Gm30015-201	3.020533763	0.89300753	retained_intron	ENSMUST00000217551	Gm30015-206	-1.729167412	0.747283592	lncRNA	-1.587813761	0.549791665
NS	ENSMUSG00000112433	Gm30122	lncRNA	3	0.829179641	0.453907042	0.666617652	3	2.02406091	-2.303485603	4.327546512	ENSMUST00000218662	Gm30122-202	2.02406091	0.563778845	lncRNA	ENSMUST00000218143	Gm30122-201	-2.303485603	0.752800777	lncRNA	-4.172345088	0.684781434
NS	ENSMUSG00000107638	Gm30524	lncRNA	2	7.628176194	0.020465097	0.126055345	2	5.646844089	-5.646844089	11.29368818	ENSMUST00000204271	Gm30524-201	5.646844089	0.195938866	lncRNA	ENSMUST00000204355	Gm30524-202	-5.646844089	0.195938866	lncRNA	-3.003003993	0.484243411
NS	ENSMUSG00000094622	Gm3055	protein_coding	2	0.347257763	0.566922048	0.754652053	2	0.32084023	-0.32084023	0.64168046	ENSMUST00000218939	Gm3055-202	0.32084023	0.84848173	protein_coding	ENSMUST00000219864	Gm3055-203	-0.32084023	0.84848173	protein_coding	0.47973892	0.662206936
NS	ENSMUSG00000109118	Gm32031	lncRNA	3	1.19864635	0.330024613	0.553181458	3	1.708997119	-0.295709731	2.00470685	ENSMUST00000208927	Gm32031-202	1.708997119	0.467827497	lncRNA	ENSMUST00000208993	Gm32031-203	-0.295709731	0.901226415	lncRNA	-1.814687587	0.138040005
NS	ENSMUSG00000106438	Gm32051	lncRNA	2	1.103230941	0.315560524	0.539329329	2	6.62865435	-6.62865435	13.2573087	ENSMUST00000197905	Gm32051-202	6.62865435	0.668426715	lncRNA	ENSMUST00000196818	Gm32051-201	-6.62865435	0.668426715	lncRNA	-19.82961501	0.068865873
NS	ENSMUSG00000103659	Gm32569	lncRNA	2	1.140548112	0.308396887	0.532577999	2	0.516143569	-0.516143569	1.032287138	ENSMUST00000193955	Gm32569-201	0.516143569	0.661116937	lncRNA	ENSMUST00000194659	Gm32569-202	-0.516143569	0.661116937	lncRNA	-3.297368768	0.271405792
NS	ENSMUSG00000110605	Gm32856	lncRNA	2	0.039196368	0.846465278	0.940906795	2	0.126543951	-0.126543951	0.253087901	ENSMUST00000212145	Gm32856-201	0.126543951	0.977964514	lncRNA	ENSMUST00000212180	Gm32856-202	-0.126543951	0.977964514	lncRNA	0.818496034	0.535771647
NS	ENSMUSG00000113836	Gm3325	transcribed_processed_pseudogene	3	0.518546415	0.609692669	0.785915869	3	2.590467861	-2.229978667	4.820446527	ENSMUST00000221814	Gm3325-202	2.590467861	0.689914544	transcribed_processed_pseudogene	ENSMUST00000220871	Gm3325-201	-2.229978667	0.709876277	processed_transcript	-3.689915532	0.290831961
NS	ENSMUSG00000111293	Gm34006	lncRNA	3	0.660149939	0.532257241	0.728595475	3	0.458042163	-0.500427734	0.958469897	ENSMUST00000216467	Gm34006-202	0.458042163	0.679530965	lncRNA	ENSMUST00000213985	Gm34006-201	-0.500427734	0.674458455	lncRNA	-1.147470155	0.161441748
NS	ENSMUSG00000118107	Gm34455	lncRNA	2	1.680608187	0.220243595	0.440620402	2	2.503510244	-2.503510244	5.007020487	ENSMUST00000235705	Gm34455-201	2.503510244	0.569320959	lncRNA	ENSMUST00000236778	Gm34455-203	-2.503510244	0.569320959	lncRNA	-1.44927505	0.531047701
NS	ENSMUSG00000110863	Gm34655	lncRNA	2	0.370929909	0.556526832	0.74728224	2	2.469500124	-2.469500124	4.939000248	ENSMUST00000213695	Gm34655-201	2.469500124	0.84236224	lncRNA	ENSMUST00000215259	Gm34655-202	-2.469500124	0.84236224	lncRNA	-6.747220232	0.567484979
NS	ENSMUSG00000115100	Gm34934	lncRNA	2	1.502234036	0.244475435	0.467714805	2	3.450492845	-3.450492845	6.900985689	ENSMUST00000228370	Gm34934-203	3.450492845	0.596439268	lncRNA	ENSMUST00000227016	Gm34934-201	-3.450492845	0.596439268	lncRNA	-4.428427034	0.685686217
NS	ENSMUSG00000109771	Gm35315	protein_coding	2	0.130722826	0.722756441	0.863063831	2	0.662742536	-0.662742536	1.325485072	ENSMUST00000209865	Gm35315-201	0.662742536	0.926765225	retained_intron	ENSMUST00000210052	Gm35315-202	-0.662742536	0.926765225	protein_coding	1.080198497	0.609116829
NS	ENSMUSG00000116114	Gm35853	lncRNA	3	0.898300478	0.435220315	0.65109169	3	5.260674617	-4.901354489	10.16202911	ENSMUST00000229584	Gm35853-202	5.260674617	0.571512799	lncRNA	ENSMUST00000229658	Gm35853-203	-4.901354489	0.605919066	lncRNA	-3.46216446	0.025892571
NS	ENSMUSG00000105708	Gm36070	lncRNA	2	0.262115361	0.618186532	0.791793385	2	0.892697211	-0.892697211	1.785394422	ENSMUST00000200467	Gm36070-202	0.892697211	0.876458245	lncRNA	ENSMUST00000196531	Gm36070-201	-0.892697211	0.876458245	retained_intron	-15.52320252	0.135722561
NS	ENSMUSG00000110393	Gm36445	lncRNA	3	1.633997002	0.223381285	0.443774018	3	10.77570619	-1.782726709	12.5584329	ENSMUST00000209344	Gm36445-201	10.77570619	0.491464919	lncRNA	ENSMUST00000209951	Gm36445-203	-1.782726709	0.511979428	lncRNA	-9.915375684	0.385690465
NS	ENSMUSG00000108592	Gm38973	lncRNA	2	2.059705124	0.186424558	0.400870798	2	0.307061226	-0.307061226	0.614122453	ENSMUST00000238805	Gm38973-202	0.307061226	0.528613479	lncRNA	ENSMUST00000206810	Gm38973-201	-0.307061226	0.528613479	lncRNA	-9.794562357	0.240184688
NS	ENSMUSG00000108801	Gm39090	lncRNA	2	2.247563623	0.160313795	0.367402263	2	0.617652518	-0.617652518	1.235305036	ENSMUST00000205284	Gm39090-201	0.617652518	0.492317796	lncRNA	ENSMUST00000205992	Gm39090-202	-0.617652518	0.492317796	lncRNA	0.471496104	0.342608524
NS	ENSMUSG00000117662	Gm4013	lncRNA	2	2.919379903	0.114043002	0.30609919	2	1.117418243	-1.117418243	2.234836486	ENSMUST00000236054	Gm4013-201	1.117418243	0.419740871	retained_intron	ENSMUST00000236263	Gm4013-202	-1.117418243	0.419740871	lncRNA	-0.538355824	0.778302561
NS	ENSMUSG00000110165	Gm4032	transcribed_processed_pseudogene	3	0.020083325	0.98013557	1	3	1.25042427	-0.548046796	1.798471065	ENSMUST00000210920	Gm4032-202	1.25042427	0.99242408	processed_transcript	ENSMUST00000210886	Gm4032-201	-0.548046796	0.989687294	transcribed_processed_pseudogene	-2.340671655	0.416665262
NS	ENSMUSG00000089940	Gm4117	lncRNA	2	8.661558691	0.013120637	0.100150831	2	4.422535256	-4.422535256	8.845070513	ENSMUST00000044500	Gm4117-201	4.422535256	0.158820259	lncRNA	ENSMUST00000161917	Gm4117-202	-4.422535256	0.158820259	lncRNA	0.831396428	0.200127295
NS	ENSMUSG00000110631	Gm42047	lncRNA	2	2.876245849	0.111872706	0.303309525	2	1.397395429	-1.397395429	2.794790858	ENSMUST00000212158	Gm42047-201	1.397395429	0.416415636	lncRNA	ENSMUST00000212899	Gm42047-202	-1.397395429	0.416415636	lncRNA	0.595106564	0.913121157
NS	ENSMUSG00000110156	Gm42067	lncRNA	3	3.407119257	0.065522527	0.232017907	3	3.025162389	-2.603053486	5.628215875	ENSMUST00000210917	Gm42067-202	3.025162389	0.201755914	lncRNA	ENSMUST00000209642	Gm42067-201	-2.603053486	0.417101645	lncRNA	-7.712674165	0.115708349
NS	ENSMUSG00000096948	Gm4221	lncRNA	3	0.965412619	0.40671742	0.625035923	3	1.250717537	-2.01656758	3.267285117	ENSMUST00000181765	Gm4221-202	1.250717537	0.662597863	lncRNA	ENSMUST00000237582	Gm4221-203	-2.01656758	0.578632956	lncRNA	-2.030037646	0.462430704
NS	ENSMUSG00000098243	Gm4258	lncRNA	2	3.134578962	0.107975293	0.297335315	2	6.431972152	-6.431972152	12.8639443	ENSMUST00000187561	Gm4258-202	6.431972152	0.410242144	retained_intron	ENSMUST00000182127	Gm4258-201	-6.431972152	0.410242144	lncRNA	-1.537039041	0.345763846
NS	ENSMUSG00000106631	Gm42669	protein_coding	2	0.08441873	0.776060315	0.897310179	2	2.305043502	-2.305043502	4.610087003	ENSMUST00000143074	Gm42669-201	2.305043502	0.950144503	protein_coding	ENSMUST00000160160	Gm42669-202	-2.305043502	0.950144503	protein_coding	3.744310098	0.832355219
NS	ENSMUSG00000107023	Gm42715	protein_coding	2	3.834920942	0.079527262	0.256134054	2	9.075875128	-9.075875128	18.15175026	ENSMUST00000189629	Gm42715-201	9.075875128	0.357759367	nonsense_mediated_decay	ENSMUST00000206825	Gm42715-202	-9.075875128	0.357759367	nonsense_mediated_decay	-0.536825517	0.206017454
NS	ENSMUSG00000107068	Gm42742	protein_coding	2	0.902857597	0.3629542	0.584959318	2	2.324396133	-2.324396133	4.648792267	ENSMUST00000032918	Gm42742-201	2.324396133	0.708255925	retained_intron	ENSMUST00000202798	Gm42742-205	-2.324396133	0.708255925	protein_coding	4.594003786	0.382808091
NS	ENSMUSG00000105852	Gm42890	lncRNA	2	1.647333966	0.224359615	0.444908166	2	1.669359945	-1.669359945	3.33871989	ENSMUST00000137168	Gm42890-201	1.669359945	0.573473683	retained_intron	ENSMUST00000167642	Gm42890-202	-1.669359945	0.573473683	retained_intron	-4.729989826	0.264083427
NS	ENSMUSG00000105703	Gm43305	lncRNA	2	0.547124361	0.474065951	0.684639271	2	0.285106335	-0.285106335	0.57021267	ENSMUST00000199958	Gm43305-201	0.285106335	0.793622521	retained_intron	ENSMUST00000225083	Gm43305-202	-0.285106335	0.793622521	lncRNA	0.456772528	0.557106779
NS	ENSMUSG00000104677	Gm43376	lncRNA	2	5.448587046	0.03888495	0.176712558	2	17.26352863	-17.26352863	34.52705726	ENSMUST00000199747	Gm43376-202	17.26352863	0.259150816	lncRNA	ENSMUST00000198939	Gm43376-201	-17.26352863	0.259150816	lncRNA	-58.81588566	0.177601113
NS	ENSMUSG00000097532	Gm4349	transcribed_unprocessed_pseudogene	2	-5.46E-08	1	1	2	12.46311546	-12.46311546	24.92623092	ENSMUST00000181809	Gm4349-201	12.46311546	1	processed_transcript	ENSMUST00000238767	Gm4349-202	-12.46311546	1	transcribed_unprocessed_pseudogene	3.81186437	0.261947177
NS	ENSMUSG00000106365	Gm43568	lncRNA	2	6.711033498	0.029093079	0.152310453	2	10.21639756	-10.21639756	20.43279511	ENSMUST00000199116	Gm43568-203	10.21639756	0.227090814	lncRNA	ENSMUST00000198040	Gm43568-201	-10.21639756	0.227090814	lncRNA	-4.726842574	0.597846982
NS	ENSMUSG00000107096	Gm43597	lncRNA	3	6.034780116	0.01607886	0.110609325	3	5.293706384	-3.778897865	9.072604249	ENSMUST00000201992	Gm43597-202	5.293706384	0.118262119	lncRNA	ENSMUST00000202860	Gm43597-203	-3.778897865	0.462655398	lncRNA	-2.93948105	0.102304805
NS	ENSMUSG00000107877	Gm43951	protein_coding	2	3.220209878	0.109323026	0.299176058	2	10.62967369	-10.62967369	21.25934738	ENSMUST00000108506	Gm43951-201	10.62967369	0.412461035	protein_coding	ENSMUST00000204457	Gm43951-202	-10.62967369	0.412461035	protein_coding	-3.16512603	0.767303324
NS	ENSMUSG00000097055	Gm4419	lncRNA	4	0.768342393	0.527989165	0.72495316	4	2.493818138	-2.081928899	4.575747036	ENSMUST00000226567	Gm4419-204	2.493818138	0.788076652	lncRNA	ENSMUST00000226634	Gm4419-205	-2.081928899	0.799748983	lncRNA	2.617958337	0.135562695
NS	ENSMUSG00000108037	Gm44597	lncRNA	2	0.000307351	0.986243934	1	2	0.040151999	-0.040151999	0.080303997	ENSMUST00000140883	Gm44597-201	0.040151999	1	retained_intron	ENSMUST00000203287	Gm44597-202	-0.040151999	1	retained_intron	-0.757705824	0.757830433
NS	ENSMUSG00000108738	Gm44777	lncRNA	2	2.650384156	0.130015105	0.327612974	2	2.058935996	-2.058935996	4.117871993	ENSMUST00000205941	Gm44777-201	2.058935996	0.445894886	lncRNA	ENSMUST00000206492	Gm44777-202	-2.058935996	0.445894886	lncRNA	0.694137022	0.30800607
NS	ENSMUSG00000107928	Gm45140	protein_coding	2	0.266268217	0.613430319	0.788335484	2	0.495358787	-0.495358787	0.990717574	ENSMUST00000204419	Gm45140-202	0.495358787	0.874361441	nonsense_mediated_decay	ENSMUST00000204169	Gm45140-201	-0.495358787	0.874361441	protein_coding	1.074009838	0.530262626
NS	ENSMUSG00000109783	Gm45338	lncRNA	2	-6.37E-08	1	1	2	0.605128044	-0.605128044	1.210256088	ENSMUST00000210033	Gm45338-202	0.605128044	1	retained_intron	ENSMUST00000210371	Gm45338-203	-0.605128044	1	lncRNA	8.814846039	0.101130655
NS	ENSMUSG00000110344	Gm45716	protein_coding	2	2.45E-09	0.999961721	1	2	0.604067624	-0.604067624	1.208135248	ENSMUST00000124877	Gm45716-201	0.604067624	1	protein_coding	ENSMUST00000134929	Gm45716-202	-0.604067624	1	protein_coding	7.238580101	0.170698874
NS	ENSMUSG00000110234	Gm45799	protein_coding	3	0.920699421	0.418445099	0.635675248	3	3.371583953	-3.766459584	7.138043537	ENSMUST00000142874	Gm45799-204	3.371583953	0.545194358	nonsense_mediated_decay	ENSMUST00000142363	Gm45799-203	-3.766459584	0.537045595	nonsense_mediated_decay	-7.425839513	0.143946
NS	ENSMUSG00000110105	Gm45844	protein_coding	4	2.707797034	0.07566784	0.250085382	4	1.169895604	-1.363298519	2.533194123	ENSMUST00000209325	Gm45844-202	1.169895604	0.452179076	protein_coding	ENSMUST00000210333	Gm45844-205	-1.363298519	0.229246866	protein_coding	0.486563139	0.476023068
NS	ENSMUSG00000110277	Gm45871	protein_coding	3	0.307172215	0.741195745	0.874062521	3	0.613293417	-0.381935349	0.995228766	ENSMUST00000209821	Gm45871-201	0.613293417	0.86915044	retained_intron	ENSMUST00000209969	Gm45871-202	-0.381935349	0.854702584	protein_coding	0.326541863	0.789126292
NS	ENSMUSG00000110615	Gm45890	lncRNA	2	0.915649154	0.361654091	0.583706722	2	7.204307788	-7.204307788	14.40861558	ENSMUST00000212188	Gm45890-202	7.204307788	0.707139051	lncRNA	ENSMUST00000212356	Gm45890-204	-7.204307788	0.707139051	lncRNA	-10.03385073	0.502172269
NS	ENSMUSG00000051396	Gm45902	protein_coding	2	-5.23E-09	1	1	2	5.49100194	-5.49100194	10.98200388	ENSMUST00000140494	Gm45902-202	5.49100194	1	protein_coding	ENSMUST00000124331	Gm45902-201	-5.49100194	1	protein_coding	-2.171820227	0.130042984
NS	ENSMUSG00000110830	Gm46218	lncRNA	2	0.183660522	0.67709263	0.834114236	2	0.311386563	-0.311386563	0.622773126	ENSMUST00000215520	Gm46218-202	0.311386563	0.904987691	lncRNA	ENSMUST00000215448	Gm46218-201	-0.311386563	0.904987691	lncRNA	-2.495055666	0.445698772
NS	ENSMUSG00000113204	Gm46430	lncRNA	6	0.440686435	0.815340179	0.922435961	6	0.406663523	-1.514096644	1.920760166	ENSMUST00000222003	Gm46430-205	0.406663523	0.834734891	lncRNA	ENSMUST00000222064	Gm46430-206	-1.514096644	0.582707837	lncRNA	0.682434112	0.353451979
NS	ENSMUSG00000115813	Gm46447	lncRNA	2	4.146472449	0.065426487	0.231995709	2	10.92194981	-10.92194981	21.84389963	ENSMUST00000227042	Gm46447-202	10.92194981	0.326734415	lncRNA	ENSMUST00000226403	Gm46447-201	-10.92194981	0.326734415	lncRNA	-12.30838432	0.359216664
NS	ENSMUSG00000096768	Gm47283	lncRNA	5	2.266610154	0.104222959	0.291489409	5	1.759374699	-1.39338733	3.15276203	ENSMUST00000238471	Gm47283-206	1.759374699	0.959581738	lncRNA	ENSMUST00000177671	Gm47283-202	-1.39338733	0.138148418	lncRNA	-2.817864203	0.012341281
NS	ENSMUSG00000113047	Gm47469	lncRNA	3	0.369867804	0.697094161	0.847332167	3	0.252334425	-1.477134303	1.729468728	ENSMUST00000222092	Gm47469-202	0.252334425	0.88615126	lncRNA	ENSMUST00000222245	Gm47469-203	-1.477134303	0.776922854	lncRNA	-2.602767408	0.666178435
NS	ENSMUSG00000111521	Gm48529	lncRNA	2	1.110254341	0.308467547	0.532577999	2	1.088687747	-1.088687747	2.177375493	ENSMUST00000213884	Gm48529-202	1.088687747	0.661116937	lncRNA	ENSMUST00000213634	Gm48529-201	-1.088687747	0.661116937	lncRNA	-0.576754002	0.443792797
NS	ENSMUSG00000113262	Gm48551	protein_coding	2	2.74E-08	0.999871302	1	2	1.658637488	-1.658637488	3.317274976	ENSMUST00000131968	Gm48551-201	1.658637488	1	protein_coding	ENSMUST00000144647	Gm48551-202	-1.658637488	1	nonsense_mediated_decay	0.569948571	0.597810304
NS	ENSMUSG00000112941	Gm48623	lncRNA	2	4.365654676	0.065052608	0.231534085	2	6.825997503	-6.825997503	13.65199501	ENSMUST00000221369	Gm48623-201	6.825997503	0.326097251	lncRNA	ENSMUST00000223430	Gm48623-202	-6.825997503	0.326097251	lncRNA	-20.00235026	0.16924527
NS	ENSMUSG00000113623	Gm48691	transcribed_processed_pseudogene	2	0.827403021	0.386995251	0.608682302	2	0.174079828	-0.174079828	0.348159657	ENSMUST00000221436	Gm48691-201	0.174079828	0.729599884	processed_transcript	ENSMUST00000221652	Gm48691-203	-0.174079828	0.729599884	transcribed_processed_pseudogene	3.966024114	0.757867936
NS	ENSMUSG00000111854	Gm48740	lncRNA	2	0.537279743	0.475264737	0.68572801	2	0.853738025	-0.853738025	1.707476051	ENSMUST00000213487	Gm48740-201	0.853738025	0.794721794	lncRNA	ENSMUST00000213560	Gm48740-202	-0.853738025	0.794721794	lncRNA	1.983616027	0.499996793
NS	ENSMUSG00000054556	Gm4876	lncRNA	3	0.188365354	0.830089243	0.931231724	3	0.413342598	-0.96999955	1.383342147	ENSMUST00000139701	Gm4876-203	0.413342598	0.845854766	lncRNA	ENSMUST00000138170	Gm4876-202	-0.96999955	0.905507228	lncRNA	-8.530749517	0.091159987
NS	ENSMUSG00000073427	Gm4924	protein_coding	4	4.022101899	0.031001199	0.156631821	4	2.507140505	-3.534948841	6.042089346	ENSMUST00000210381	Gm4924-203	2.507140505	0.09684996	protein_coding	ENSMUST00000165906	Gm4924-201	-3.534948841	0.42447544	protein_coding	-3.277828966	0.138922358
NS	ENSMUSG00000115480	Gm49249	lncRNA	2	2.340203763	0.152719802	0.358000244	2	0.875218751	-0.875218751	1.750437502	ENSMUST00000228875	Gm49249-202	0.875218751	0.481412147	lncRNA	ENSMUST00000227558	Gm49249-201	-0.875218751	0.481412147	lncRNA	-0.766824132	0.530573076
NS	ENSMUSG00000113536	Gm49327	transcribed_unprocessed_pseudogene	3	0.137537392	0.872661551	0.957900505	3	0.456577493	-0.379291577	0.83586907	ENSMUST00000221109	Gm49327-202	0.456577493	0.889620186	transcribed_unprocessed_pseudogene	ENSMUST00000221539	Gm49327-203	-0.379291577	0.920379963	processed_transcript	-0.77633048	0.535771647
NS	ENSMUSG00000114797	Gm49336	protein_coding	4	0.468779369	0.70831078	0.853706774	4	0.145427455	-1.54921028	1.694637735	ENSMUST00000041905	Gm49336-201	0.145427455	0.943761674	protein_coding	ENSMUST00000225572	Gm49336-207	-1.54921028	0.612504677	retained_intron	0.626345579	0.163102567
NS	ENSMUSG00000113450	Gm49359	protein_coding	2	0.022923177	0.882228258	0.962746158	2	0.116975326	-0.116975326	0.233950652	ENSMUST00000223247	Gm49359-203	0.116975326	0.990455658	protein_coding	ENSMUST00000221747	Gm49359-201	-0.116975326	0.990455658	protein_coding	2.119876066	0.338024772
NS	ENSMUSG00000109378	Gm49396	protein_coding	3	0.001399513	0.998601634	1	3	2.30885418	-0.040002194	2.348856374	ENSMUST00000171912	Gm49396-204	2.30885418	1	nonsense_mediated_decay	ENSMUST00000167042	Gm49396-203	-0.040002194	1	nonsense_mediated_decay	16.84484197	0.212029709
NS	ENSMUSG00000116249	Gm49484	lncRNA	2	0.741160076	0.406089254	0.624818734	2	2.855100363	-2.855100363	5.710200727	ENSMUST00000229706	Gm49484-202	2.855100363	0.745668743	retained_intron	ENSMUST00000229053	Gm49484-201	-2.855100363	0.745668743	lncRNA	-4.750522432	0.418278987
NS	ENSMUSG00000116518	Gm49494	lncRNA	2	0.005339082	0.942973489	0.996711326	2	0.082103882	-0.082103882	0.164207763	ENSMUST00000230732	Gm49494-202	0.082103882	1	retained_intron	ENSMUST00000228976	Gm49494-201	-0.082103882	1	lncRNA	2.587167509	0.15118026
NS	ENSMUSG00000115756	Gm49519	lncRNA	2	7.477586384	0.022528714	0.132417605	2	7.476233986	-7.476233986	14.95246797	ENSMUST00000227235	Gm49519-203	7.476233986	0.203811119	lncRNA	ENSMUST00000227146	Gm49519-202	-7.476233986	0.203811119	lncRNA	8.857061051	0.381561965
NS	ENSMUSG00000116718	Gm49668	lncRNA	2	0.004390895	0.948212151	0.999268179	2	0.322512761	-0.322512761	0.645025523	ENSMUST00000231947	Gm49668-202	0.322512761	1	lncRNA	ENSMUST00000231577	Gm49668-201	-0.322512761	1	lncRNA	-1.129032464	0.601998261
NS	ENSMUSG00000116858	Gm49797	lncRNA	2	0.62491312	0.444949176	0.659299184	2	0.479517471	-0.479517471	0.959034942	ENSMUST00000232042	Gm49797-203	0.479517471	0.77378789	lncRNA	ENSMUST00000231685	Gm49797-201	-0.479517471	0.77378789	lncRNA	-0.333959395	0.673067466
NS	ENSMUSG00000117098	Gm49909	protein_coding	2	0.808205575	0.38677048	0.608682302	2	0.384095457	-0.384095457	0.768190913	ENSMUST00000233417	Gm49909-202	0.384095457	0.729549373	protein_coding	ENSMUST00000233357	Gm49909-201	-0.384095457	0.729549373	protein_coding	-0.974250545	0.083696198
NS	ENSMUSG00000117725	Gm50240	lncRNA	2	0.007830083	0.930984532	0.990104422	2	0.037607434	-0.037607434	0.075214867	ENSMUST00000235695	Gm50240-201	0.037607434	1	lncRNA	ENSMUST00000236802	Gm50240-202	-0.037607434	1	lncRNA	-0.45944928	0.53951098
NS	ENSMUSG00000118100	Gm50340	lncRNA	2	2.898731425	0.120467265	0.314660877	2	5.390201517	-5.390201517	10.78040303	ENSMUST00000235986	Gm50340-203	5.390201517	0.430787498	lncRNA	ENSMUST00000235252	Gm50340-201	-5.390201517	0.430787498	retained_intron	-1.151651478	0.771146858
NS	ENSMUSG00000117037	Gm50433	transcribed_processed_pseudogene	2	0.45066472	0.511916081	0.713932451	2	1.047852129	-1.047852129	2.095704259	ENSMUST00000233488	Gm50433-202	1.047852129	0.818272277	transcribed_processed_pseudogene	ENSMUST00000233302	Gm50433-201	-1.047852129	0.818272277	processed_transcript	1.352272419	0.75597608
NS	ENSMUSG00000066647	Gm5113	transcribed_unprocessed_pseudogene	2	0.056321211	0.815978523	0.922940258	2	0.588274605	-0.588274605	1.176549211	ENSMUST00000209028	Gm5113-201	0.588274605	0.96595343	processed_transcript	ENSMUST00000238596	Gm5113-202	-0.588274605	0.96595343	transcribed_unprocessed_pseudogene	1.705118237	0.553485739
NS	ENSMUSG00000051537	Gm5124	transcribed_processed_pseudogene	2	2.283395849	0.157297194	0.363497918	2	0.893061015	-0.893061015	1.786122031	ENSMUST00000132683	Gm5124-202	0.893061015	0.488297031	transcribed_processed_pseudogene	ENSMUST00000127554	Gm5124-201	-0.893061015	0.488297031	processed_transcript	-1.03227371	0.537902225
NS	ENSMUSG00000091183	Gm5141	protein_coding	3	1.193852485	0.33415304	0.55671602	3	0.537100566	-3.117870701	3.654971268	ENSMUST00000201047	Gm5141-202	0.537100566	0.715809308	protein_coding	ENSMUST00000202582	Gm5141-203	-3.117870701	0.514979289	retained_intron	1.661686322	0.117454521
NS	ENSMUSG00000111997	Gm5176	transcribed_processed_pseudogene	2	0.237016894	0.634443527	0.804444559	2	1.196076505	-1.196076505	2.392153009	ENSMUST00000218244	Gm5176-201	1.196076505	0.885980354	processed_transcript	ENSMUST00000220267	Gm5176-202	-1.196076505	0.885980354	transcribed_processed_pseudogene	-3.367032556	0.629652646
NS	ENSMUSG00000047227	Gm527	protein_coding	3	0.188445148	0.830164026	0.931231724	3	0.302884563	-1.200552718	1.503437281	ENSMUST00000220928	Gm527-202	0.302884563	0.91290948	processed_transcript	ENSMUST00000223388	Gm527-204	-1.200552718	0.842873792	protein_coding	1.339612555	0.280199372
NS	ENSMUSG00000084950	Gm5577	lncRNA	2	3.401452257	0.090047822	0.271924693	2	2.086053262	-2.086053262	4.172106523	ENSMUST00000153372	Gm5577-203	2.086053262	0.37602221	lncRNA	ENSMUST00000143871	Gm5577-202	-2.086053262	0.37602221	lncRNA	-2.142280058	0.407783596
NS	ENSMUSG00000098120	Gm5914	lncRNA	2	2.049305981	0.180882319	0.392928031	2	2.74978042	-2.74978042	5.499560839	ENSMUST00000182863	Gm5914-202	2.74978042	0.521347454	lncRNA	ENSMUST00000182046	Gm5914-201	-2.74978042	0.521347454	lncRNA	-1.274948565	0.36523374
NS	ENSMUSG00000091577	Gm6211	transcribed_processed_pseudogene	2	0.198730454	0.663203762	0.824766662	2	1.363464634	-1.363464634	2.726929267	ENSMUST00000167849	Gm6211-202	1.363464634	0.898508002	transcribed_processed_pseudogene	ENSMUST00000147973	Gm6211-201	-1.363464634	0.898508002	processed_transcript	-3.629664644	0.606501564
NS	ENSMUSG00000097746	Gm6225	lncRNA	2	1.329397297	0.271850035	0.496550383	2	1.472965603	-1.472965603	2.945931205	ENSMUST00000181558	Gm6225-201	1.472965603	0.624571772	lncRNA	ENSMUST00000234647	Gm6225-202	-1.472965603	0.624571772	retained_intron	-11.56385717	0.181918023
NS	ENSMUSG00000097440	Gm6277	lncRNA	2	13.36416534	0.003439312	0.051570441	2	1.735149758	-1.735149758	3.470299516	ENSMUST00000180860	Gm6277-201	1.735149758	0.084122808	lncRNA	ENSMUST00000224036	Gm6277-202	-1.735149758	0.084122808	lncRNA	0.981251624	0.279078761
NS	ENSMUSG00000095597	Gm6472	transcribed_processed_pseudogene	2	3.315304758	0.094034351	0.276720897	2	2.393608822	-2.393608822	4.787217644	ENSMUST00000178147	Gm6472-201	2.393608822	0.384311568	processed_transcript	ENSMUST00000187973	Gm6472-202	-2.393608822	0.384311568	transcribed_processed_pseudogene	-1.719656749	0.394773974
NS	ENSMUSG00000099843	Gm7160	lncRNA	2	0.517397401	0.485868056	0.69530844	2	1.347651274	-1.347651274	2.695302547	ENSMUST00000188519	Gm7160-202	1.347651274	0.801738939	lncRNA	ENSMUST00000185535	Gm7160-201	-1.347651274	0.801738939	lncRNA	-0.099712043	0.990559107
NS	ENSMUSG00000113626	Gm7240	transcribed_processed_pseudogene	3	0.112648802	0.894613545	0.96988335	3	15.36285867	-5.704921615	21.06778029	ENSMUST00000220769	Gm7240-201	15.36285867	0.920229386	transcribed_processed_pseudogene	ENSMUST00000221961	Gm7240-202	-5.704921615	0.918524878	processed_transcript	9.236698768	0.492928445
NS	ENSMUSG00000111662	Gm7435	transcribed_processed_pseudogene	2	0.015911822	0.901648424	0.973670401	2	0.156989138	-0.156989138	0.313978276	ENSMUST00000214039	Gm7435-201	0.156989138	0.996409546	processed_transcript	ENSMUST00000216003	Gm7435-202	-0.156989138	0.996409546	transcribed_processed_pseudogene	3.820860112	0.1561295
NS	ENSMUSG00000100009	Gm7967	lncRNA	3	-5.33E-08	1	1	3	567.0435608	474.3878598	92.65570103	ENSMUST00000191042	Gm7967-202	567.0435608	1	lncRNA	ENSMUST00000191409	Gm7967-203	474.3878598	1	lncRNA	-64.96786773	0.144561129
NS	ENSMUSG00000110298	Gm8189	transcribed_unprocessed_pseudogene	2	0.510748331	0.488854663	0.697771119	2	0.431582428	-0.431582428	0.863164856	ENSMUST00000211035	Gm8189-202	0.431582428	0.803823397	processed_transcript	ENSMUST00000209457	Gm8189-201	-0.431582428	0.803823397	processed_transcript	-1.770994591	0.20667952
NS	ENSMUSG00000118382	Gm8373	transcribed_processed_pseudogene	2	0.095081953	0.76330493	0.88872976	2	1.262250831	-1.262250831	2.524501663	ENSMUST00000236944	Gm8373-202	1.262250831	0.944949564	processed_transcript	ENSMUST00000235258	Gm8373-201	-1.262250831	0.944949564	transcribed_processed_pseudogene	-5.568640353	0.394887352
NS	ENSMUSG00000063286	Gm8995	transcribed_unprocessed_pseudogene	2	-5.38E-08	1	1	2	2.34241527	-2.34241527	4.684830541	ENSMUST00000184842	Gm8995-201	2.34241527	1	transcribed_unprocessed_pseudogene	ENSMUST00000208417	Gm8995-202	-2.34241527	1	processed_transcript	2.351016354	0.679473792
NS	ENSMUSG00000079225	Gm9531	transcribed_processed_pseudogene	2	1.641394843	0.224642217	0.444990934	2	0.975921239	-0.975921239	1.951842479	ENSMUST00000183511	Gm9531-202	0.975921239	0.573680535	transcribed_processed_pseudogene	ENSMUST00000055820	Gm9531-201	-0.975921239	0.573680535	processed_transcript	-0.798835035	0.593693027
NS	ENSMUSG00000070465	Gm9696	transcribed_unprocessed_pseudogene	2	-2.65E-08	1	1	2	0.296935692	-0.296935692	0.593871383	ENSMUST00000191541	Gm9696-202	0.296935692	1	transcribed_unprocessed_pseudogene	ENSMUST00000094227	Gm9696-201	-0.296935692	1	processed_transcript	-5.292795289	0.344263449
NS	ENSMUSG00000048603	Gm9828	lncRNA	2	1.052434148	0.326444955	0.549781616	2	1.336291008	-1.336291008	2.672582017	ENSMUST00000126622	Gm9828-202	1.336291008	0.677507281	lncRNA	ENSMUST00000132488	Gm9828-203	-1.336291008	0.677507281	lncRNA	-0.86441523	0.963250242
NS	ENSMUSG00000097099	Gm9917	lncRNA	2	1.722123192	0.210772105	0.428847979	2	1.426960713	-1.426960713	2.853921426	ENSMUST00000180865	Gm9917-201	1.426960713	0.557571852	lncRNA	ENSMUST00000192051	Gm9917-203	-1.426960713	0.557571852	lncRNA	0.77888257	0.491378848
NS	ENSMUSG00000053749	Gm9920	lncRNA	2	5.451064448	0.03917508	0.177218989	2	4.66939824	-4.66939824	9.338796481	ENSMUST00000148544	Gm9920-204	4.66939824	0.259418996	lncRNA	ENSMUST00000137301	Gm9920-203	-4.66939824	0.259418996	lncRNA	-1.073791162	0.752450495
NS	ENSMUSG00000038372	Gmds	protein_coding	2	0.377029588	0.549789142	0.741949906	2	0.606471328	-0.606471328	1.212942656	ENSMUST00000178294	Gmds-202	0.606471328	0.839200273	retained_intron	ENSMUST00000041859	Gmds-201	-0.606471328	0.839200273	protein_coding	-1.338094728	0.186172013
NS	ENSMUSG00000028901	Gmeb1	protein_coding	4	3.089224357	0.059225789	0.220207748	4	1.306394305	-2.432601605	3.738995911	ENSMUST00000105965	Gmeb1-203	1.306394305	0.368987978	protein_coding	ENSMUST00000131763	Gmeb1-206	-2.432601605	0.705707584	retained_intron	-1.394734067	0.371427918
NS	ENSMUSG00000038705	Gmeb2	protein_coding	2	0.167171799	0.688745607	0.842041086	2	0.653281262	-0.653281262	1.306562524	ENSMUST00000049032	Gmeb2-201	0.653281262	0.91138893	protein_coding	ENSMUST00000147665	Gmeb2-206	-0.653281262	0.91138893	retained_intron	0.304037727	0.711235546
NS	ENSMUSG00000062014	Gmfb	protein_coding	4	0.851505764	0.485988226	0.695380125	4	1.050970095	-1.339272683	2.390242779	ENSMUST00000228515	Gmfb-208	1.050970095	0.545034655	retained_intron	ENSMUST00000226333	Gmfb-204	-1.339272683	0.673801264	protein_coding	0.192119488	0.582436768
NS	ENSMUSG00000036246	Gmip	protein_coding	6	0.965528123	0.45749452	0.669772517	6	1.279745514	-6.068498206	7.34824372	ENSMUST00000123453	Gmip-202	1.279745514	0.445666826	protein_coding	ENSMUST00000144540	Gmip-207	-6.068498206	0.577782317	processed_transcript	-3.563583428	0.648568653
NS	ENSMUSG00000006715	Gmnn	protein_coding	2	5.244917331	0.045736462	0.192293366	2	4.72263438	-4.72263438	9.44526876	ENSMUST00000110382	Gmnn-202	4.72263438	0.27913269	protein_coding	ENSMUST00000175689	Gmnn-203	-4.72263438	0.27913269	protein_coding	-1.994308543	0.143732127
NS	ENSMUSG00000033021	Gmppa	protein_coding	12	1.035310835	0.435554692	0.651199217	12	1.949562177	-1.805597289	3.755159465	ENSMUST00000188097	Gmppa-213	1.949562177	0.249540695	nonsense_mediated_decay	ENSMUST00000141124	Gmppa-209	-1.805597289	0.453510529	protein_coding	-1.031942848	0.420996856
NS	ENSMUSG00000070284	Gmppb	protein_coding	3	0.604645326	0.560266918	0.750172531	3	0.194535293	-0.74652171	0.941057003	ENSMUST00000047947	Gmppb-201	0.194535293	0.897118239	protein_coding	ENSMUST00000112295	Gmppb-202	-0.74652171	0.644237085	protein_coding	0.686333424	0.41063623
NS	ENSMUSG00000002326	Gmpr2	protein_coding	6	1.319758956	0.295903892	0.520981947	6	0.853884767	-1.075123464	1.929008231	ENSMUST00000227914	Gmpr2-206	0.853884767	0.513126885	protein_coding	ENSMUST00000226787	Gmpr2-203	-1.075123464	0.393914626	retained_intron	-1.98221339	0.215010917
NS	ENSMUSG00000034781	Gna11	protein_coding	2	2.247381866	0.160319641	0.367402263	2	0.640633115	-0.640633115	1.281266231	ENSMUST00000043604	Gna11-201	0.640633115	0.492317796	protein_coding	ENSMUST00000146984	Gna11-203	-0.640633115	0.492317796	retained_intron	-0.177617996	0.934855551
NS	ENSMUSG00000020611	Gna13	protein_coding	2	0.13172995	0.723122989	0.863068249	2	0.218695439	-0.218695439	0.437390879	ENSMUST00000020930	Gna13-201	0.218695439	0.926765225	protein_coding	ENSMUST00000106702	Gna13-202	-0.218695439	0.926765225	protein_coding	0.226619945	0.60092495
NS	ENSMUSG00000032562	Gnai2	protein_coding	8	2.446865831	0.046972258	0.194210716	8	0.671061293	-2.593417969	3.264479262	ENSMUST00000055704	Gnai2-201	0.671061293	0.328340201	protein_coding	ENSMUST00000193394	Gnai2-205	-2.593417969	0.313144569	protein_coding	-4.900140342	0.313759228
NS	ENSMUSG00000031748	Gnao1	protein_coding	6	2.225090713	0.101095328	0.287205938	6	1.037597307	-5.30635705	6.343954357	ENSMUST00000034198	Gnao1-201	1.037597307	0.37161315	protein_coding	ENSMUST00000212008	Gnao1-212	-5.30635705	0.250666515	retained_intron	-11.56064847	0.320907517
NS	ENSMUSG00000024639	Gnaq	protein_coding	2	0.001570896	0.969047923	1	2	0.0323254	-0.0323254	0.0646508	ENSMUST00000170229	Gnaq-203	0.0323254	1	retained_intron	ENSMUST00000025541	Gnaq-201	-0.0323254	1	protein_coding	-0.866655023	0.082644485
NS	ENSMUSG00000000884	Gnb1l	protein_coding	3	6.243225039	0.012815476	0.099194983	3	3.69370668	-16.61570174	20.30940842	ENSMUST00000000904	Gnb1l-201	3.69370668	0.586007355	nonsense_mediated_decay	ENSMUST00000090086	Gnb1l-202	-16.61570174	0.107933537	protein_coding	-2.04264044	0.178325303
NS	ENSMUSG00000029713	Gnb2	protein_coding	9	2.46388899	0.031436608	0.157867135	9	2.64257351	-0.962853418	3.605426928	ENSMUST00000142252	Gnb2-208	2.64257351	0.422419924	retained_intron	ENSMUST00000167225	Gnb2-213	-0.962853418	0.100404891	retained_intron	-1.030831525	0.295210797
NS	ENSMUSG00000032192	Gnb5	protein_coding	4	0.595117482	0.626516577	0.798269644	4	0.484019244	-0.827614738	1.311633983	ENSMUST00000215875	Gnb5-206	0.484019244	0.701059915	protein_coding	ENSMUST00000214744	Gnb5-203	-0.827614738	0.552156725	retained_intron	0.357365786	0.520754405
NS	ENSMUSG00000028479	Gne	protein_coding	4	0.41484686	0.744439617	0.876010265	4	0.870974602	-2.973571678	3.84454628	ENSMUST00000174522	Gne-214	0.870974602	0.686628891	nonsense_mediated_decay	ENSMUST00000173569	Gne-212	-2.973571678	0.876816247	processed_transcript	-0.863891076	0.662172759
NS	ENSMUSG00000038607	Gng10	protein_coding	2	2.14837486	0.171111357	0.380874381	2	2.077222336	-2.077222336	4.154444672	ENSMUST00000041160	Gng10-201	2.077222336	0.507085076	protein_coding	ENSMUST00000126507	Gng10-202	-2.077222336	0.507085076	processed_transcript	-0.743074615	0.105598512
NS	ENSMUSG00000036402	Gng12	protein_coding	6	1.256450371	0.321495958	0.54524088	6	1.150989655	-3.680804798	4.831794452	ENSMUST00000043148	Gng12-201	1.150989655	0.268391836	protein_coding	ENSMUST00000204511	Gng12-208	-3.680804798	0.662688669	protein_coding	0.890098933	0.187069778
NS	ENSMUSG00000025739	Gng13	protein_coding	2	0.893200479	0.367296146	0.589155735	2	2.300599905	-2.300599905	4.601199809	ENSMUST00000172002	Gng13-202	2.300599905	0.712274994	protein_coding	ENSMUST00000115108	Gng13-201	-2.300599905	0.712274994	protein_coding	-3.833166624	0.255675253
NS	ENSMUSG00000068523	Gng5	protein_coding	2	12.86787804	0.003875142	0.05457238	2	1.442350568	-1.442350568	2.884701135	ENSMUST00000118280	Gng5-202	1.442350568	0.089952549	protein_coding	ENSMUST00000090031	Gng5-201	-1.442350568	0.089952549	protein_coding	-0.698464393	0.083863963
NS	ENSMUSG00000038811	Gngt2	protein_coding	4	0.22286807	0.879408532	0.961265792	4	1.536082323	-0.893814028	2.429896351	ENSMUST00000107708	Gngt2-203	1.536082323	0.786468051	protein_coding	ENSMUST00000107714	Gngt2-207	-0.893814028	0.891594692	protein_coding	1.728202781	0.56056882
NS	ENSMUSG00000028869	Gnl2	protein_coding	6	3.186894383	0.026204353	0.143122211	6	1.156004791	-0.927337157	2.083341947	ENSMUST00000147550	Gnl2-206	1.156004791	0.066525571	processed_transcript	ENSMUST00000147390	Gnl2-205	-0.927337157	0.354521482	processed_transcript	1.148624756	0.181918023
NS	ENSMUSG00000042354	Gnl3	protein_coding	13	1.395092295	0.21663256	0.436084471	13	0.537545426	-0.592090982	1.129636407	ENSMUST00000228427	Gnl3-211	0.537545426	0.394827621	retained_intron	ENSMUST00000227869	Gnl3-209	-0.592090982	0.34364726	retained_intron	0.588282205	0.161442556
NS	ENSMUSG00000025266	Gnl3l	protein_coding	2	0.108520404	0.749397382	0.879303561	2	7.437155857	-7.437155857	14.87431171	ENSMUST00000026297	Gnl3l-201	7.437155857	0.938808527	protein_coding	ENSMUST00000112691	Gnl3l-202	-7.437155857	0.938808527	protein_coding	-4.300412065	0.438513633
NS	ENSMUSG00000002769	Gnmt	protein_coding	3	2.974536254	0.098199269	0.284163401	3	51.85063238	-7.097077207	58.94770959	ENSMUST00000147112	Gnmt-202	51.85063238	0.249246763	retained_intron	ENSMUST00000233086	Gnmt-203	-7.097077207	0.577845958	processed_transcript	-1.726183588	0.657666494
NS	ENSMUSG00000031985	Gnpat	protein_coding	5	0.579524466	0.680160164	0.836076437	5	1.323833717	-0.182075552	1.505909268	ENSMUST00000162455	Gnpat-206	1.323833717	0.46580506	retained_intron	ENSMUST00000034466	Gnpat-201	-0.182075552	0.906700273	protein_coding	0.854273722	0.137999778
NS	ENSMUSG00000052102	Gnpda1	protein_coding	3	7.652329661	0.007191183	0.073869675	3	7.694203416	-10.19487758	17.889081	ENSMUST00000063814	Gnpda1-201	7.694203416	0.07510876	protein_coding	ENSMUST00000235590	Gnpda1-205	-10.19487758	0.142795251	protein_coding	-10.61925801	0.204912643
NS	ENSMUSG00000029209	Gnpda2	protein_coding	6	1.962544995	0.124499245	0.320602232	6	0.87738541	-8.729763469	9.607148879	ENSMUST00000031117	Gnpda2-201	0.87738541	0.405168726	protein_coding	ENSMUST00000139632	Gnpda2-203	-8.729763469	0.210762463	nonsense_mediated_decay	0.808975224	0.11792558
NS	ENSMUSG00000037722	Gnpnat1	protein_coding	5	0.031808384	0.99785011	1	5	2.168082268	-0.116315774	2.284398042	ENSMUST00000226276	Gnpnat1-202	2.168082268	1	protein_coding	ENSMUST00000227468	Gnpnat1-206	-0.116315774	0.936756253	protein_coding	0.384491628	0.336462598
NS	ENSMUSG00000035311	Gnptab	protein_coding	2	1.307576609	0.274886434	0.499395476	2	4.10630939	-4.10630939	8.212618781	ENSMUST00000151273	Gnptab-206	4.10630939	0.627270456	nonsense_mediated_decay	ENSMUST00000141343	Gnptab-205	-4.10630939	0.627270456	processed_transcript	-4.684798999	0.564091791
NS	ENSMUSG00000035521	Gnptg	protein_coding	2	0.01604224	0.901360285	0.973479276	2	0.050735196	-0.050735196	0.101470393	ENSMUST00000115154	Gnptg-202	0.050735196	0.996264916	protein_coding	ENSMUST00000038973	Gnptg-201	-0.050735196	0.996264916	protein_coding	-0.516281733	0.273292367
NS	ENSMUSG00000034707	Gns	protein_coding	3	1.993960002	0.173960754	0.383910711	3	1.061833808	-1.828156552	2.88999036	ENSMUST00000040344	Gns-201	1.061833808	0.41475516	protein_coding	ENSMUST00000219847	Gns-208	-1.828156552	0.505590234	retained_intron	-1.964276063	0.478339928
NS	ENSMUSG00000026754	Golga1	protein_coding	9	3.629400794	0.005953256	0.067373723	9	2.857269586	-7.545114016	10.4023836	ENSMUST00000153914	Golga1-208	2.857269586	0.041057179	nonsense_mediated_decay	ENSMUST00000149810	Golga1-206	-7.545114016	0.116019057	protein_coding	-1.971320681	0.108578531
NS	ENSMUSG00000002546	Golga2	protein_coding	4	1.283961312	0.316342293	0.540165953	4	1.466309847	-4.966516276	6.432826123	ENSMUST00000146544	Golga2-209	1.466309847	0.411028228	retained_intron	ENSMUST00000100194	Golga2-202	-4.966516276	0.639926617	protein_coding	-6.926833805	0.450851869
NS	ENSMUSG00000029502	Golga3	protein_coding	5	1.390174907	0.278825986	0.503235769	5	0.964048975	-1.842825734	2.806874709	ENSMUST00000112512	Golga3-202	0.964048975	0.354521482	protein_coding	ENSMUST00000139611	Golga3-205	-1.842825734	0.553390965	protein_coding	-3.056187736	0.466590212
NS	ENSMUSG00000038708	Golga4	protein_coding	9	3.145939664	0.010506498	0.08950162	9	1.166750232	-12.75015653	13.91690676	ENSMUST00000211826	Golga4-202	1.166750232	0.240438612	retained_intron	ENSMUST00000212620	Golga4-212	-12.75015653	0.019974367	retained_intron	-7.414325787	0.191664088
NS	ENSMUSG00000021192	Golga5	protein_coding	2	2.13E-08	0.999886379	1	2	3.822954369	-3.822954369	7.645908739	ENSMUST00000021609	Golga5-201	3.822954369	1	protein_coding	ENSMUST00000179218	Golga5-202	-3.822954369	1	protein_coding	22.09419615	0.076102635
NS	ENSMUSG00000015341	Golga7	protein_coding	4	2.464645292	0.09993437	0.286107547	4	0.986210161	-1.110671262	2.096881422	ENSMUST00000211602	Golga7-204	0.986210161	0.2554193	retained_intron	ENSMUST00000135646	Golga7-203	-1.110671262	0.305333445	retained_intron	-1.431985133	0.416807959
NS	ENSMUSG00000034109	Golim4	protein_coding	8	2.277848244	0.059273159	0.220207748	8	0.836083036	-1.311161144	2.14724418	ENSMUST00000131987	Golim4-204	0.836083036	0.222886807	retained_intron	ENSMUST00000125405	Golim4-203	-1.311161144	0.226568125	retained_intron	1.020938565	0.161129345
NS	ENSMUSG00000021556	Golm1	protein_coding	3	1.956815433	0.175767182	0.386212965	3	2.924110137	-11.07452428	13.99863442	ENSMUST00000095739	Golm1-202	2.924110137	0.62017955	protein_coding	ENSMUST00000224160	Golm1-203	-11.07452428	0.344250982	processed_transcript	-12.66399311	0.352769035
NS	ENSMUSG00000022200	Golph3	protein_coding	4	2.56113229	0.081152046	0.258929824	4	0.946676788	-0.933772613	1.880449402	ENSMUST00000059680	Golph3-201	0.946676788	0.160252245	protein_coding	ENSMUST00000228671	Golph3-205	-0.933772613	0.161785647	protein_coding	1.021804189	0.21439801
NS	ENSMUSG00000046519	Golph3l	protein_coding	3	0.083525457	0.920346527	0.984965335	3	0.85402015	-0.572169949	1.426190099	ENSMUST00000177390	Golph3l-207	0.85402015	0.91138893	protein_coding	ENSMUST00000176541	Golph3l-203	-0.572169949	0.91138893	nonsense_mediated_decay	0.815313609	0.127088117
NS	ENSMUSG00000054199	Gon4l	protein_coding	3	1.169121299	0.344659376	0.567689466	3	1.19894606	-1.049585926	2.248531986	ENSMUST00000090942	Gon4l-202	1.19894606	0.569733092	protein_coding	ENSMUST00000198113	Gon4l-204	-1.049585926	0.588863568	retained_intron	-1.07026654	0.703798947
NS	ENSMUSG00000091931	Gon7	protein_coding	2	3.440183337	0.089872457	0.271725896	2	2.519807033	-2.519807033	5.039614066	ENSMUST00000173969	Gon7-201	2.519807033	0.375949348	protein_coding	ENSMUST00000179263	Gon7-202	-2.519807033	0.375949348	protein_coding	-3.332852015	0.322681378
NS	ENSMUSG00000019861	Gopc	protein_coding	4	4.223882862	0.027154234	0.146123355	4	2.536344479	-21.79329744	24.32964192	ENSMUST00000217753	Gopc-204	2.536344479	0.258178403	protein_coding	ENSMUST00000220099	Gopc-206	-21.79329744	0.257250298	retained_intron	0.865257466	0.269564053
NS	ENSMUSG00000040124	Gorab	protein_coding	2	0.181926602	0.677496884	0.834235686	2	0.197902743	-0.197902743	0.395805485	ENSMUST00000186402	Gorab-203	0.197902743	0.905097356	nonsense_mediated_decay	ENSMUST00000045138	Gorab-201	-0.197902743	0.905097356	protein_coding	-0.516080431	0.837756399
NS	ENSMUSG00000020946	Gosr2	protein_coding	3	4.945079412	0.02482355	0.139845373	3	1.017804086	-2.884017422	3.901821508	ENSMUST00000021329	Gosr2-201	1.017804086	0.199423216	protein_coding	ENSMUST00000145265	Gosr2-203	-2.884017422	0.238337566	processed_transcript	0.380820244	0.376312649
NS	ENSMUSG00000025190	Got1	protein_coding	2	0.037329168	0.849829676	0.943363681	2	0.214741778	-0.214741778	0.429483556	ENSMUST00000132504	Got1-203	0.214741778	0.97941119	retained_intron	ENSMUST00000026196	Got1-201	-0.214741778	0.97941119	protein_coding	-2.299616917	0.773954618
NS	ENSMUSG00000022561	Gpaa1	protein_coding	7	2.772246874	0.032860612	0.160549409	7	1.397191646	-9.624188633	11.02138028	ENSMUST00000230818	Gpaa1-212	1.397191646	0.47892347	retained_intron	ENSMUST00000164680	Gpaa1-203	-9.624188633	0.198070099	retained_intron	1.514413323	0.342608524
NS	ENSMUSG00000092417	Gpank1	protein_coding	3	6.806544599	0.008782968	0.081911085	3	1.606746747	-2.183204938	3.789951685	ENSMUST00000165306	Gpank1-202	1.606746747	0.124086595	protein_coding	ENSMUST00000052167	Gpank1-201	-2.183204938	0.086618	protein_coding	-1.38889097	0.345128824
NS	ENSMUSG00000031545	Gpat4	protein_coding	3	4.461342125	0.034312917	0.164884784	3	0.433633534	-3.76051287	4.194146403	ENSMUST00000211260	Gpat4-205	0.433633534	0.733608599	retained_intron	ENSMUST00000210782	Gpat4-203	-3.76051287	0.146632265	retained_intron	-4.882675097	0.184318784
NS	ENSMUSG00000050668	Gpatch11	protein_coding	5	1.060474958	0.40430963	0.623355249	5	0.461050377	-1.74507595	2.206126327	ENSMUST00000233775	Gpatch11-204	0.461050377	0.697440705	processed_transcript	ENSMUST00000233545	Gpatch11-203	-1.74507595	0.355631559	retained_intron	-1.998565534	0.229505255
NS	ENSMUSG00000039210	Gpatch2	protein_coding	7	2.7086108	0.039626484	0.178166563	7	1.837625158	-6.929206251	8.766831409	ENSMUST00000160570	Gpatch2-208	1.837625158	0.355638723	protein_coding	ENSMUST00000065573	Gpatch2-202	-6.929206251	0.440503562	protein_coding	-2.347134266	0.184148497
NS	ENSMUSG00000021254	Gpatch2l	protein_coding	4	3.515965135	0.037356501	0.172573816	4	1.634115456	-3.292198131	4.926313587	ENSMUST00000220810	Gpatch2l-203	1.634115456	0.388024778	retained_intron	ENSMUST00000071106	Gpatch2l-201	-3.292198131	0.392621677	protein_coding	-0.440885843	0.442522949
NS	ENSMUSG00000028069	Gpatch4	protein_coding	4	1.596971115	0.226650442	0.447483553	4	0.661581682	-0.999885716	1.661467398	ENSMUST00000029707	Gpatch4-201	0.661581682	0.43668024	protein_coding	ENSMUST00000166021	Gpatch4-202	-0.999885716	0.333068698	protein_coding	-1.939187269	0.193006591
NS	ENSMUSG00000034621	Gpatch8	protein_coding	5	1.890443611	0.154446612	0.360178762	5	0.73974466	-0.843357026	1.583101686	ENSMUST00000143842	Gpatch8-206	0.73974466	0.281502038	protein_coding	ENSMUST00000125754	Gpatch8-202	-0.843357026	0.220863369	processed_transcript	-1.010906658	0.196721376
NS	ENSMUSG00000032745	Gpbp1	protein_coding	4	0.455699349	0.717009449	0.859571708	4	0.387203727	-0.220024463	0.60722819	ENSMUST00000129638	Gpbp1-203	0.387203727	0.735548498	retained_intron	ENSMUST00000136471	Gpbp1-204	-0.220024463	0.779591551	nonsense_mediated_decay	0.199754515	0.655243557
NS	ENSMUSG00000034042	Gpbp1l1	protein_coding	3	0.305507329	0.741280332	0.874062521	3	0.516754589	-0.556133284	1.072887873	ENSMUST00000138837	Gpbp1l1-204	0.516754589	0.845312987	processed_transcript	ENSMUST00000131913	Gpbp1l1-203	-0.556133284	0.850618545	processed_transcript	-8.075871545	0.364816759
NS	ENSMUSG00000058571	Gpc6	protein_coding	2	0.220333587	0.64734531	0.813835995	2	0.467843119	-0.467843119	0.935686238	ENSMUST00000088483	Gpc6-202	0.467843119	0.891321309	protein_coding	ENSMUST00000123239	Gpc6-203	-0.467843119	0.891321309	retained_intron	-6.056361231	0.206650714
NS	ENSMUSG00000027346	Gpcpd1	protein_coding	6	4.003586592	0.012733659	0.098743831	6	1.718062719	-7.475903313	9.193966032	ENSMUST00000028822	Gpcpd1-201	1.718062719	0.154960214	protein_coding	ENSMUST00000060955	Gpcpd1-202	-7.475903313	0.398696016	protein_coding	-2.820170913	0.171792918
NS	ENSMUSG00000050627	Gpd1l	protein_coding	2	1.268378597	0.282149517	0.507214021	2	1.132345781	-1.132345781	2.264691562	ENSMUST00000146623	Gpd1l-204	1.132345781	0.634966657	protein_coding	ENSMUST00000084853	Gpd1l-201	-1.132345781	0.634966657	protein_coding	0.82048703	0.113338784
NS	ENSMUSG00000026827	Gpd2	protein_coding	2	1.138294519	0.307626752	0.532143815	2	3.62680437	-3.62680437	7.25360874	ENSMUST00000028167	Gpd2-201	3.62680437	0.660688338	protein_coding	ENSMUST00000148991	Gpd2-205	-3.62680437	0.660688338	processed_transcript	0.991533144	0.455765403
NS	ENSMUSG00000047454	Gphn	protein_coding	3	2.54103131	0.114621049	0.306986414	3	0.853347823	-2.795761997	3.64910982	ENSMUST00000110388	Gphn-202	0.853347823	0.433625341	protein_coding	ENSMUST00000219629	Gphn-203	-2.795761997	0.287889916	retained_intron	0.572858447	0.302408189
NS	ENSMUSG00000036427	Gpi1	protein_coding	7	1.568267132	0.20888199	0.426720991	7	2.819567338	-0.71219574	3.531763077	ENSMUST00000205800	Gpi1-205	2.819567338	1	protein_coding	ENSMUST00000206603	Gpi1-211	-0.71219574	0.544291898	retained_intron	0.276930194	0.459157293
NS	ENSMUSG00000022579	Gpihbp1	protein_coding	5	0.811690038	0.534429342	0.73008473	5	0.726519481	-1.827984181	2.554503662	ENSMUST00000186934	Gpihbp1-202	0.726519481	0.759289039	retained_intron	ENSMUST00000189944	Gpihbp1-204	-1.827984181	0.467869474	protein_coding	1.584540869	0.195164402
NS	ENSMUSG00000031148	Gpkow	protein_coding	2	0.119213316	0.736039436	0.871320706	2	0.152320687	-0.152320687	0.304641373	ENSMUST00000049896	Gpkow-201	0.152320687	0.932082403	protein_coding	ENSMUST00000129845	Gpkow-202	-0.152320687	0.932082403	retained_intron	0.298340565	0.53036754
NS	ENSMUSG00000031342	Gpm6b	protein_coding	6	0.71335376	0.619369784	0.792215309	6	1.578898685	-2.95447173	4.533370415	ENSMUST00000112224	Gpm6b-203	1.578898685	0.466539641	protein_coding	ENSMUST00000112233	Gpm6b-208	-2.95447173	0.774684483	protein_coding	17.57421002	0.193134104
NS	ENSMUSG00000064037	Gpn1	protein_coding	6	1.119433599	0.382330305	0.604621227	6	1.06126335	-8.407397201	9.468660552	ENSMUST00000202394	Gpn1-206	1.06126335	0.510888028	protein_coding	ENSMUST00000200870	Gpn1-202	-8.407397201	0.360673486	processed_transcript	-14.49390024	0.293557478
NS	ENSMUSG00000029464	Gpn3	protein_coding	5	0.196927401	0.936876503	0.993760079	5	0.228720951	-0.457502041	0.686222992	ENSMUST00000127608	Gpn3-203	0.228720951	0.842133295	nonsense_mediated_decay	ENSMUST00000156978	Gpn3-206	-0.457502041	0.873225759	retained_intron	0.767872072	0.425530854
NS	ENSMUSG00000029816	Gpnmb	protein_coding	2	0.5664136	0.463337917	0.67523897	2	0.630962504	-0.630962504	1.261925008	ENSMUST00000205103	Gpnmb-205	0.630962504	0.785626077	retained_intron	ENSMUST00000031840	Gpnmb-201	-0.630962504	0.785626077	protein_coding	0.419998756	0.711578617
NS	ENSMUSG00000000194	Gpr107	protein_coding	7	2.215201242	0.084804736	0.263881279	7	1.158896864	-3.968005723	5.126902586	ENSMUST00000146747	Gpr107-204	1.158896864	0.558004591	retained_intron	ENSMUST00000169333	Gpr107-209	-3.968005723	0.146839063	retained_intron	-0.812379751	0.131939991
NS	ENSMUSG00000005823	Gpr108	protein_coding	3	0.564398697	0.580842828	0.763808575	3	0.709216681	-0.244641542	0.953858223	ENSMUST00000232778	Gpr108-202	0.709216681	0.676014255	retained_intron	ENSMUST00000005975	Gpr108-201	-0.244641542	0.840509252	protein_coding	-0.303965481	0.692364634
NS	ENSMUSG00000024958	Gpr137	protein_coding	5	4.185344848	0.013816953	0.102317634	5	3.364094774	-5.304572877	8.668667651	ENSMUST00000238183	Gpr137-214	3.364094774	0.14412297	protein_coding	ENSMUST00000099776	Gpr137-203	-5.304572877	0.155115964	protein_coding	3.767676693	0.297667963
NS	ENSMUSG00000021306	Gpr137b	protein_coding	3	1.284003771	0.313209662	0.537433767	3	3.401511733	-0.626175713	4.027687446	ENSMUST00000223093	Gpr137b-207	3.401511733	1	nonsense_mediated_decay	ENSMUST00000220628	Gpr137b-202	-0.626175713	0.455573387	protein_coding	10.88869193	0.216696515
NS	ENSMUSG00000097715	Gpr137b-ps	transcribed_unprocessed_pseudogene	5	1.216271654	0.352449684	0.575318015	5	5.83088252	-3.647257886	9.478140406	ENSMUST00000220758	Gpr137b-ps-203	5.83088252	0.29180598	processed_transcript	ENSMUST00000223404	Gpr137b-ps-208	-3.647257886	0.677857087	processed_transcript	-3.070798608	0.388880672
NS	ENSMUSG00000049092	Gpr137c	protein_coding	2	9.744511497	0.009396386	0.085238136	2	2.760792555	-2.760792555	5.521585111	ENSMUST00000146150	Gpr137c-201	2.760792555	0.136184552	protein_coding	ENSMUST00000227086	Gpr137c-207	-2.760792555	0.136184552	protein_coding	0.746037879	0.912876168
NS	ENSMUSG00000044197	Gpr146	protein_coding	2	3.092325508	0.109914898	0.300022406	2	9.036684148	-9.036684148	18.0733683	ENSMUST00000051293	Gpr146-201	9.036684148	0.413553669	protein_coding	ENSMUST00000100514	Gpr146-203	-9.036684148	0.413553669	protein_coding	2.174128932	0.496166683
NS	ENSMUSG00000041762	Gpr155	protein_coding	4	4.645961766	0.013927217	0.102489973	4	1.09244954	-1.454961205	2.547410744	ENSMUST00000076463	Gpr155-202	1.09244954	0.147353854	protein_coding	ENSMUST00000131430	Gpr155-206	-1.454961205	0.064965523	protein_coding	-0.973950116	0.337254734
NS	ENSMUSG00000038390	Gpr162	protein_coding	2	0.243737936	0.628821109	0.800281116	2	1.166653143	-1.166653143	2.333306286	ENSMUST00000204161	Gpr162-202	1.166653143	0.883146703	retained_intron	ENSMUST00000204253	Gpr162-203	-1.166653143	0.883146703	processed_transcript	-3.11118756	0.374907596
NS	ENSMUSG00000056679	Gpr173	protein_coding	2	0.227408848	0.642317551	0.810802323	2	0.283636787	-0.283636787	0.567273574	ENSMUST00000070316	Gpr173-201	0.283636787	0.889709029	protein_coding	ENSMUST00000137840	Gpr173-202	-0.283636787	0.889709029	processed_transcript	0.934336339	0.544019621
NS	ENSMUSG00000032641	Gpr19	protein_coding	3	6.026863544	0.012761823	0.098856804	3	2.401109987	-1.371703299	3.772813287	ENSMUST00000046255	Gpr19-201	2.401109987	0.095989526	protein_coding	ENSMUST00000152140	Gpr19-206	-1.371703299	0.327610709	processed_transcript	1.435459508	0.291778917
NS	ENSMUSG00000028096	Gpr89	protein_coding	4	0.970667739	0.431105561	0.647180103	4	0.747218251	-0.606446955	1.353665206	ENSMUST00000146645	Gpr89-204	0.747218251	0.622318546	processed_transcript	ENSMUST00000154750	Gpr89-205	-0.606446955	0.560214554	nonsense_mediated_decay	-0.696403754	0.584219519
NS	ENSMUSG00000043384	Gprasp1	protein_coding	5	0.743472887	0.574594625	0.760307672	5	0.525970303	-0.558130484	1.084100788	ENSMUST00000166554	Gprasp1-206	0.525970303	0.441875794	protein_coding	ENSMUST00000113144	Gprasp1-201	-0.558130484	0.800524809	protein_coding	0.450772039	0.313096568
NS	ENSMUSG00000072966	Gprasp2	protein_coding	3	2.541266055	0.114781627	0.307333536	3	0.876106212	-2.727547454	3.603653666	ENSMUST00000113136	Gprasp2-201	0.876106212	0.668823332	protein_coding	ENSMUST00000137392	Gprasp2-205	-2.727547454	0.266989037	retained_intron	-7.327068647	0.402139999
NS	ENSMUSG00000025156	Gps1	protein_coding	7	0.45832621	0.830529653	0.931231724	7	3.000545673	-0.387813742	3.388359414	ENSMUST00000172809	Gps1-207	3.000545673	1	protein_coding	ENSMUST00000144519	Gps1-204	-0.387813742	0.759597972	retained_intron	12.5904773	0.328183831
NS	ENSMUSG00000023170	Gps2	protein_coding	4	2.045339802	0.149040784	0.352798591	4	0.788587541	-0.702051827	1.490639369	ENSMUST00000134581	Gps2-205	0.788587541	0.333466185	protein_coding	ENSMUST00000116358	Gps2-203	-0.702051827	0.30724341	protein_coding	1.099760193	0.478264594
NS	ENSMUSG00000026930	Gpsm1	protein_coding	7	1.366549824	0.264377424	0.489028766	7	1.726796392	-1.895386628	3.622183019	ENSMUST00000147873	Gpsm1-211	1.726796392	1	processed_transcript	ENSMUST00000145884	Gpsm1-210	-1.895386628	0.269260001	protein_coding	-6.155085934	0.167646309
NS	ENSMUSG00000034786	Gpsm3	protein_coding	2	2.59742277	0.135093656	0.334131193	2	3.787826971	-3.787826971	7.575653942	ENSMUST00000150924	Gpsm3-202	3.787826971	0.454799795	nonsense_mediated_decay	ENSMUST00000038244	Gpsm3-201	-3.787826971	0.454799795	protein_coding	-0.189899476	0.994368191
NS	ENSMUSG00000022546	Gpt	protein_coding	3	0.641065103	0.54137678	0.735700054	3	1.133679523	-2.16578722	3.299466743	ENSMUST00000230482	Gpt-209	1.133679523	0.748155474	retained_intron	ENSMUST00000230283	Gpt-208	-2.16578722	0.692849409	retained_intron	-1.69316749	0.572718711
NS	ENSMUSG00000031700	Gpt2	protein_coding	2	0.210472764	0.655013012	0.820380012	2	0.378672651	-0.378672651	0.757345302	ENSMUST00000132932	Gpt2-202	0.378672651	0.894776761	nonsense_mediated_decay	ENSMUST00000034136	Gpt2-201	-0.378672651	0.894776761	protein_coding	-0.237241808	0.852571054
NS	ENSMUSG00000063856	Gpx1	protein_coding	3	3.987748066	0.045389565	0.19157833	3	0.894846357	-2.032016926	2.926863283	ENSMUST00000192401	Gpx1-203	0.894846357	0.370577031	retained_intron	ENSMUST00000193987	Gpx1-204	-2.032016926	0.226611061	protein_coding	-0.438251707	0.256537228
NS	ENSMUSG00000018339	Gpx3	protein_coding	2	0.603277177	0.452814169	0.665571767	2	0.404444434	-0.404444434	0.808888868	ENSMUST00000149324	Gpx3-203	0.404444434	0.778852515	protein_coding	ENSMUST00000082430	Gpx3-201	-0.404444434	0.778852515	protein_coding	0.367023506	0.159340549
NS	ENSMUSG00000075706	Gpx4	protein_coding	5	2.705134357	0.064002497	0.229359617	5	0.263295162	-2.801275378	3.06457054	ENSMUST00000154095	Gpx4-206	0.263295162	0.869318147	retained_intron	ENSMUST00000144698	Gpx4-204	-2.801275378	0.096471551	processed_transcript	-0.426589572	0.300231842
NS	ENSMUSG00000110841	Gpx4-ps2	transcribed_processed_pseudogene	2	0.721059901	0.412830585	0.630006855	2	0.347851028	-0.347851028	0.695702056	ENSMUST00000217344	Gpx4-ps2-202	0.347851028	0.749795627	processed_transcript	ENSMUST00000214811	Gpx4-ps2-201	-0.347851028	0.749795627	transcribed_processed_pseudogene	-0.692948199	0.535193072
NS	ENSMUSG00000028597	Gpx7	protein_coding	2	0.000416569	0.984061025	1	2	0.012948002	-0.012948002	0.025896004	ENSMUST00000184609	Gpx7-202	0.012948002	1	protein_coding	ENSMUST00000030332	Gpx7-201	-0.012948002	1	protein_coding	-1.151015884	0.028988822
NS	ENSMUSG00000021760	Gpx8	protein_coding	2	0.184557402	0.675285163	0.83281813	2	0.158689406	-0.158689406	0.317378813	ENSMUST00000022282	Gpx8-201	0.158689406	0.903915234	protein_coding	ENSMUST00000231962	Gpx8-202	-0.158689406	0.903915234	protein_coding	-0.436125257	0.286682072
NS	ENSMUSG00000001248	Gramd1a	protein_coding	6	2.377989712	0.073532731	0.246175873	6	0.660121608	-1.978377455	2.638499062	ENSMUST00000001280	Gramd1a-201	0.660121608	0.326337337	protein_coding	ENSMUST00000202814	Gramd1a-210	-1.978377455	0.16920059	protein_coding	-0.702342801	0.450112236
NS	ENSMUSG00000040111	Gramd1b	protein_coding	6	0.425933998	0.825746763	0.929011919	6	1.101629545	-0.867426961	1.969056507	ENSMUST00000119373	Gramd1b-203	1.101629545	0.624149518	protein_coding	ENSMUST00000239052	Gramd1b-215	-0.867426961	0.694944843	protein_coding	-2.241570013	0.279467281
NS	ENSMUSG00000001700	Gramd3	protein_coding	2	4.941009937	0.046345699	0.193474284	2	1.887811256	-1.887811256	3.775622512	ENSMUST00000070166	Gramd3-201	1.887811256	0.281108205	protein_coding	ENSMUST00000237716	Gramd3-205	-1.887811256	0.281108205	retained_intron	1.178084097	0.181595327
NS	ENSMUSG00000020176	Grb10	protein_coding	4	5.953067528	0.005976399	0.067467362	4	1.544494199	-4.036891401	5.5813856	ENSMUST00000109654	Grb10-203	1.544494199	0.739227269	protein_coding	ENSMUST00000143915	Grb10-207	-4.036891401	0.039870475	protein_coding	-0.930955755	0.057084316
NS	ENSMUSG00000026888	Grb14	protein_coding	2	1.152056749	0.306131112	0.530969545	2	18.35893512	-18.35893512	36.71787023	ENSMUST00000134020	Grb14-202	18.35893512	0.659376222	processed_transcript	ENSMUST00000028252	Grb14-201	-18.35893512	0.659376222	protein_coding	-0.519607561	0.963867333
NS	ENSMUSG00000059923	Grb2	protein_coding	2	0.328501507	0.577426961	0.761391196	2	0.900479164	-0.900479164	1.800958328	ENSMUST00000106497	Grb2-203	0.900479164	0.854775948	protein_coding	ENSMUST00000106499	Grb2-204	-0.900479164	0.854775948	protein_coding	-3.291535861	0.160453516
NS	ENSMUSG00000072772	Grcc10	protein_coding	4	5.290241129	0.010272951	0.088874012	4	1.254639908	-0.965128563	2.219768471	ENSMUST00000129823	Grcc10-202	1.254639908	0.081125549	processed_transcript	ENSMUST00000140423	Grcc10-204	-0.965128563	0.174907125	retained_intron	-1.956530706	0.102304805
NS	ENSMUSG00000036523	Greb1	protein_coding	2	5.333144731	0.042827502	0.185175294	2	9.754839521	-9.754839521	19.50967904	ENSMUST00000048064	Greb1-201	9.754839521	0.27002378	protein_coding	ENSMUST00000160755	Greb1-208	-9.754839521	0.27002378	retained_intron	-1.782411455	0.544036044
NS	ENSMUSG00000020524	Gria1	protein_coding	2	13.33908269	0.003684496	0.052927484	2	5.396342638	-5.396342638	10.79268528	ENSMUST00000151045	Gria1-204	5.396342638	0.087692258	protein_coding	ENSMUST00000036315	Gria1-201	-5.396342638	0.087692258	protein_coding	-0.476771271	0.877313553
NS	ENSMUSG00000001986	Gria3	protein_coding	4	1.332043508	0.310196139	0.533825445	4	20.75048753	-3.315441188	24.06592872	ENSMUST00000148212	Gria3-207	20.75048753	0.402033003	retained_intron	ENSMUST00000076349	Gria3-201	-3.315441188	0.363014493	protein_coding	-18.34875301	0.080586368
NS	ENSMUSG00000071424	Grid2	protein_coding	3	0.336014656	0.721717294	0.862572015	3	13.88414653	-7.640067894	21.52421442	ENSMUST00000159319	Grid2-202	13.88414653	0.801250944	processed_transcript	ENSMUST00000095852	Grid2-201	-7.640067894	0.76524288	protein_coding	16.31426232	0.168857938
NS	ENSMUSG00000032017	Grik4	protein_coding	2	4.874870147	0.052629953	0.207405489	2	15.8795915	-15.8795915	31.759183	ENSMUST00000114865	Grik4-202	15.8795915	0.296608047	protein_coding	ENSMUST00000034515	Grik4-201	-15.8795915	0.296608047	protein_coding	0.535417442	0.878715521
NS	ENSMUSG00000003378	Grik5	protein_coding	2	1.531222435	0.242040256	0.465098609	2	0.605628553	-0.605628553	1.211257107	ENSMUST00000205328	Grik5-202	0.605628553	0.594242272	nonsense_mediated_decay	ENSMUST00000205661	Grik5-203	-0.605628553	0.594242272	retained_intron	5.613143637	0.387596475
NS	ENSMUSG00000022564	Grina	protein_coding	2	0.882956144	0.36462399	0.586368777	2	0.637017812	-0.637017812	1.274035624	ENSMUST00000229916	Grina-204	0.637017812	0.709668352	retained_intron	ENSMUST00000023225	Grina-201	-0.637017812	0.709668352	protein_coding	1.665348905	0.032264878
NS	ENSMUSG00000034813	Grip1	protein_coding	2	9.863847689	0.00791377	0.077866404	2	18.56020601	-18.56020601	37.12041202	ENSMUST00000105261	Grip1-204	18.56020601	0.125926514	protein_coding	ENSMUST00000154238	Grip1-216	-18.56020601	0.125926514	protein_coding	-57.23414371	0.155847776
NS	ENSMUSG00000030098	Grip2	protein_coding	2	0.02148904	0.885307528	0.964715254	2	0.934121499	-0.934121499	1.868242997	ENSMUST00000162300	Grip2-205	0.934121499	0.991490768	protein_coding	ENSMUST00000205964	Grip2-206	-0.934121499	0.991490768	retained_intron	-0.390048978	0.985734028
NS	ENSMUSG00000031153	Gripap1	protein_coding	8	1.779818641	0.13620668	0.33553686	8	2.877745244	-15.74870136	18.6264466	ENSMUST00000115675	Gripap1-203	2.877745244	1	protein_coding	ENSMUST00000140540	Gripap1-207	-15.74870136	0.22413601	protein_coding	-17.68962195	0.151508643
NS	ENSMUSG00000024858	Grk2	protein_coding	3	0.119442532	0.888141905	0.966553205	3	0.266072484	-0.494836594	0.760909078	ENSMUST00000113837	Grk2-203	0.266072484	0.912561752	retained_intron	ENSMUST00000168594	Grk2-207	-0.494836594	0.946786457	protein_coding	-9.253072189	0.38760189
NS	ENSMUSG00000042249	Grk3	protein_coding	2	0.752040581	0.403261237	0.622230019	2	0.57179171	-0.57179171	1.143583419	ENSMUST00000065167	Grk3-201	0.57179171	0.743235629	protein_coding	ENSMUST00000197776	Grk3-203	-0.57179171	0.743235629	protein_coding	-1.420933016	0.336269061
NS	ENSMUSG00000052783	Grk4	protein_coding	3	4.814494872	0.027787719	0.148245988	3	1.088964159	-8.769337136	9.858301295	ENSMUST00000134217	Grk4-203	1.088964159	0.494599537	processed_transcript	ENSMUST00000074651	Grk4-202	-8.769337136	0.136184552	protein_coding	-2.726713354	0.443344131
NS	ENSMUSG00000074886	Grk6	protein_coding	2	0.582431959	0.456911512	0.669116431	2	1.701133475	-1.701133475	3.402266949	ENSMUST00000225925	Grk6-207	1.701133475	0.781577585	protein_coding	ENSMUST00000099482	Grk6-202	-1.701133475	0.781577585	protein_coding	1.260861041	0.510550406
NS	ENSMUSG00000034708	Grn	protein_coding	7	1.365379545	0.272044271	0.496595897	7	0.93492251	-3.113600825	4.048523335	ENSMUST00000176953	Grn-209	0.93492251	0.596153037	retained_intron	ENSMUST00000177428	Grn-210	-3.113600825	0.353053877	protein_coding	-1.580675704	0.328183831
NS	ENSMUSG00000044221	Grsf1	protein_coding	3	0.129026753	0.879921454	0.961508709	3	0.218765145	-0.220688428	0.439453573	ENSMUST00000153565	Grsf1-207	0.218765145	0.928017991	protein_coding	ENSMUST00000078945	Grsf1-201	-0.220688428	0.912304324	protein_coding	0.354708744	0.494725683
NS	ENSMUSG00000038515	Grtp1	protein_coding	2	0.302482195	0.590376941	0.771306675	2	0.946524772	-0.946524772	1.893049544	ENSMUST00000211128	Grtp1-207	0.946524772	0.861937509	protein_coding	ENSMUST00000210317	Grtp1-206	-0.946524772	0.861937509	protein_coding	0.386817022	0.856484663
NS	ENSMUSG00000053801	Grwd1	protein_coding	4	2.89293303	0.067271188	0.23521212	4	0.922403692	-1.605047202	2.527450894	ENSMUST00000211265	Grwd1-204	0.922403692	0.373038167	nonsense_mediated_decay	ENSMUST00000131384	Grwd1-202	-1.605047202	0.358728394	protein_coding	-4.87735137	0.236616887
NS	ENSMUSG00000039934	Gsap	protein_coding	7	3.012387913	0.026812532	0.144802842	7	1.009384722	-1.40473619	2.414120911	ENSMUST00000198014	Gsap-206	1.009384722	0.22949026	nonsense_mediated_decay	ENSMUST00000198930	Gsap-208	-1.40473619	0.562577302	protein_coding	-1.132210037	0.186143174
NS	ENSMUSG00000022575	Gsdmd	protein_coding	4	3.778298983	0.03568069	0.168987744	4	1.167713672	-11.50833704	12.67605072	ENSMUST00000230571	Gsdmd-204	1.167713672	0.302900734	retained_intron	ENSMUST00000229331	Gsdmd-202	-11.50833704	0.174731361	protein_coding	-22.33737766	0.194894041
NS	ENSMUSG00000029821	Gsdme	protein_coding	3	3.522181701	0.058294852	0.218638412	3	1.162573524	-1.18171818	2.344291703	ENSMUST00000170142	Gsdme-205	1.162573524	0.232191483	protein_coding	ENSMUST00000204417	Gsdme-206	-1.18171818	0.332465566	retained_intron	-0.387367127	0.566808483
NS	ENSMUSG00000031822	Gse1	protein_coding	2	1.023016422	0.331619647	0.554543607	2	1.43948755	-1.43948755	2.878975101	ENSMUST00000034279	Gse1-201	1.43948755	0.681759501	protein_coding	ENSMUST00000180448	Gse1-206	-1.43948755	0.681759501	protein_coding	-0.967646102	0.217169429
NS	ENSMUSG00000044715	Gskip	protein_coding	3	2.202959573	0.14771591	0.351507187	3	0.825895938	-0.643363947	1.469259885	ENSMUST00000051934	Gskip-201	0.825895938	0.309619269	protein_coding	ENSMUST00000222284	Gskip-202	-0.643363947	0.455573387	protein_coding	-4.86842196	0.309292651
NS	ENSMUSG00000026879	Gsn	protein_coding	6	1.948394939	0.131205276	0.329190887	6	0.467315518	-3.612218561	4.079534079	ENSMUST00000201185	Gsn-205	0.467315518	0.598323857	protein_coding	ENSMUST00000139867	Gsn-203	-3.612218561	0.238274723	protein_coding	-2.200829596	0.138922358
NS	ENSMUSG00000062203	Gspt1	protein_coding	6	2.571594499	0.055966603	0.214672053	6	1.08187553	-1.429163093	2.511038623	ENSMUST00000167571	Gspt1-205	1.08187553	0.130894749	protein_coding	ENSMUST00000229660	Gspt1-206	-1.429163093	0.5612133	retained_intron	-10.14914874	0.165255601
NS	ENSMUSG00000071723	Gspt2	protein_coding	2	6.20177345	0.030615368	0.155779312	2	3.455993244	-3.455993244	6.911986487	ENSMUST00000137033	Gspt2-202	3.455993244	0.232146277	nonsense_mediated_decay	ENSMUST00000096368	Gspt2-201	-3.455993244	0.232146277	protein_coding	-5.724153181	0.097143833
NS	ENSMUSG00000027610	Gss	protein_coding	6	1.511863725	0.235807152	0.458177867	6	0.864984437	-4.474838441	5.339822878	ENSMUST00000157008	Gss-207	0.864984437	0.441908211	retained_intron	ENSMUST00000155347	Gss-206	-4.474838441	0.494687575	protein_coding	-1.544270863	0.150329188
NS	ENSMUSG00000028018	Gstcd	protein_coding	4	0.244874782	0.863874842	0.952626425	4	3.102970561	-1.011732557	4.114703118	ENSMUST00000161577	Gstcd-204	3.102970561	1	processed_transcript	ENSMUST00000197381	Gstcd-206	-1.011732557	0.880842132	retained_intron	5.180505697	0.50304208
NS	ENSMUSG00000029864	Gstk1	protein_coding	3	3.476125488	0.062248759	0.225505934	3	1.19451925	-1.043922084	2.238441334	ENSMUST00000203174	Gstk1-202	1.19451925	0.290059117	retained_intron	ENSMUST00000031897	Gstk1-201	-1.043922084	0.338085772	protein_coding	-0.610080074	0.233438532
NS	ENSMUSG00000058135	Gstm1	protein_coding	4	3.924562525	0.028713836	0.151315666	4	0.697980989	-1.146298376	1.844279365	ENSMUST00000198532	Gstm1-204	0.697980989	0.264598175	processed_transcript	ENSMUST00000153314	Gstm1-203	-1.146298376	0.126385119	protein_coding	0.476574467	0.088529104
NS	ENSMUSG00000040562	Gstm2	protein_coding	3	1.198161875	0.331548115	0.554517436	3	0.636912008	-0.57836575	1.215277758	ENSMUST00000140420	Gstm2-203	0.636912008	0.500191349	retained_intron	ENSMUST00000012348	Gstm2-201	-0.57836575	0.540609509	protein_coding	-0.177231715	0.543794415
NS	ENSMUSG00000027890	Gstm4	protein_coding	2	0.325557688	0.579078731	0.763107337	2	0.241049241	-0.241049241	0.482098482	ENSMUST00000178808	Gstm4-203	0.241049241	0.855651399	protein_coding	ENSMUST00000029489	Gstm4-201	-0.241049241	0.855651399	protein_coding	0.314458436	0.773949116
NS	ENSMUSG00000004032	Gstm5	protein_coding	5	1.457649131	0.25556393	0.480624139	5	0.705612914	-0.439217053	1.144829968	ENSMUST00000170058	Gstm5-205	0.705612914	0.580417299	nonsense_mediated_decay	ENSMUST00000172247	Gstm5-206	-0.439217053	0.493149565	protein_coding	-0.417836193	0.436599684
NS	ENSMUSG00000068762	Gstm6	protein_coding	3	0.075640618	0.927575583	0.987695301	3	2.875442554	-1.906359864	4.781802418	ENSMUST00000106680	Gstm6-201	2.875442554	1	processed_transcript	ENSMUST00000106683	Gstm6-203	-1.906359864	0.918906801	protein_coding	-0.588919129	0.598946396
NS	ENSMUSG00000004035	Gstm7	protein_coding	5	0.312742299	0.86600246	0.953015683	5	0.785248736	-0.568288646	1.353537382	ENSMUST00000106688	Gstm7-203	0.785248736	0.755238023	protein_coding	ENSMUST00000133947	Gstm7-205	-0.568288646	0.858769337	protein_coding	14.43833052	0.172176688
NS	ENSMUSG00000025068	Gsto1	protein_coding	4	0.207207203	0.890020777	0.967748868	4	0.570602617	-0.365437427	0.936040044	ENSMUST00000237472	Gsto1-206	0.570602617	0.853965999	nonsense_mediated_decay	ENSMUST00000236902	Gsto1-204	-0.365437427	0.836256195	processed_transcript	-0.715691687	0.690811235
NS	ENSMUSG00000060803	Gstp1	protein_coding	6	2.215727306	0.093864756	0.27663201	6	1.007372667	-1.378504544	2.38587721	ENSMUST00000237273	Gstp1-206	1.007372667	0.238884337	retained_intron	ENSMUST00000237893	Gstp1-208	-1.378504544	0.325271201	protein_coding	-1.291934084	0.344792447
NS	ENSMUSG00000038155	Gstp2	protein_coding	2	0.045941202	0.83397917	0.932771576	2	0.106667641	-0.106667641	0.213335281	ENSMUST00000042700	Gstp2-201	0.106667641	0.972549577	protein_coding	ENSMUST00000237650	Gstp2-205	-0.106667641	0.972549577	retained_intron	-0.359744252	0.438589724
NS	ENSMUSG00000001663	Gstt1	protein_coding	3	0.414600504	0.668558711	0.828435076	3	0.358931158	-0.480588598	0.839519756	ENSMUST00000001713	Gstt1-201	0.358931158	0.755489775	protein_coding	ENSMUST00000139724	Gstt1-203	-0.480588598	0.829119008	protein_coding	0.196122185	0.580932232
NS	ENSMUSG00000033318	Gstt2	protein_coding	6	4.157533093	0.01246599	0.098134285	6	1.118097213	-10.77000271	11.88809992	ENSMUST00000220440	Gstt2-208	1.118097213	0.2907649	protein_coding	ENSMUST00000218745	Gstt2-205	-10.77000271	0.052392536	retained_intron	1.376114947	0.271294224
NS	ENSMUSG00000001665	Gstt3	protein_coding	6	0.783414312	0.572606725	0.759595889	6	0.554818439	-1.372687573	1.927506013	ENSMUST00000001715	Gstt3-201	0.554818439	0.540169913	protein_coding	ENSMUST00000174649	Gstt3-205	-1.372687573	0.548323206	processed_transcript	0.97794198	0.031292731
NS	ENSMUSG00000021033	Gstz1	protein_coding	3	8.674209696	0.004726195	0.059818914	3	0.307847525	-21.60379509	21.91164262	ENSMUST00000220574	Gstz1-203	0.307847525	0.854009764	protein_coding	ENSMUST00000220468	Gstz1-202	-21.60379509	0.055091819	retained_intron	-63.05247389	0.136022538
NS	ENSMUSG00000086429	Gt(ROSA)26Sor	lncRNA	3	0.519015319	0.60637603	0.783658338	3	0.203833687	-0.384778361	0.588612048	ENSMUST00000124246	Gt(ROSA)26Sor-201	0.203833687	0.825368008	lncRNA	ENSMUST00000167415	Gt(ROSA)26Sor-204	-0.384778361	0.683118525	lncRNA	-0.454136641	0.690853433
NS	ENSMUSG00000036890	Gtdc1	protein_coding	6	1.125376416	0.376051105	0.598293269	6	2.324712643	-2.168510746	4.493223389	ENSMUST00000129240	Gtdc1-204	2.324712643	0.585418322	processed_transcript	ENSMUST00000100127	Gtdc1-202	-2.168510746	0.410981596	protein_coding	-1.781835958	0.355459175
NS	ENSMUSG00000033543	Gtf2a2	protein_coding	11	1.152847213	0.35840913	0.580652048	11	0.762338308	-1.504076146	2.266414454	ENSMUST00000148239	Gtf2a2-214	0.762338308	0.429508995	processed_transcript	ENSMUST00000140265	Gtf2a2-210	-1.504076146	0.441158982	nonsense_mediated_decay	1.591322819	0.301904598
NS	ENSMUSG00000028271	Gtf2b	protein_coding	2	2.79807822	0.119862456	0.314001687	2	1.544570937	-1.544570937	3.089141873	ENSMUST00000029938	Gtf2b-201	1.544570937	0.429659311	protein_coding	ENSMUST00000196311	Gtf2b-202	-1.544570937	0.429659311	retained_intron	-2.921844771	0.192067111
NS	ENSMUSG00000022828	Gtf2e1	protein_coding	2	0.302001739	0.592614196	0.773248531	2	1.039643216	-1.039643216	2.079286433	ENSMUST00000023525	Gtf2e1-201	1.039643216	0.863623732	protein_coding	ENSMUST00000130350	Gtf2e1-202	-1.039643216	0.863623732	retained_intron	3.414151054	0.608551589
NS	ENSMUSG00000031585	Gtf2e2	protein_coding	5	0.962310613	0.454881248	0.66755145	5	3.900634518	-0.419924938	4.320559456	ENSMUST00000190675	Gtf2e2-207	3.900634518	0.389498651	protein_coding	ENSMUST00000186200	Gtf2e2-204	-0.419924938	0.762450369	processed_transcript	-1.16480418	0.487568263
NS	ENSMUSG00000006599	Gtf2h1	protein_coding	3	1.447147036	0.273530752	0.497881423	3	1.502156827	-2.394714306	3.896871133	ENSMUST00000006774	Gtf2h1-201	1.502156827	0.493274416	protein_coding	ENSMUST00000107644	Gtf2h1-202	-2.394714306	0.716185376	protein_coding	0.681883859	0.447473774
NS	ENSMUSG00000021639	Gtf2h2	protein_coding	10	0.91024398	0.529828081	0.726736908	10	0.610821765	-2.071600424	2.682422189	ENSMUST00000066940	Gtf2h2-201	0.610821765	0.79962315	retained_intron	ENSMUST00000134842	Gtf2h2-205	-2.071600424	0.399659436	nonsense_mediated_decay	-1.514455176	0.367764273
NS	ENSMUSG00000029387	Gtf2h3	protein_coding	6	0.305071414	0.904726379	0.975613982	6	0.301031169	-1.006043126	1.307074295	ENSMUST00000142746	Gtf2h3-203	0.301031169	0.75614328	retained_intron	ENSMUST00000200670	Gtf2h3-206	-1.006043126	0.86847802	retained_intron	-1.338957478	0.451290335
NS	ENSMUSG00000001524	Gtf2h4	protein_coding	6	2.080804557	0.127767143	0.324481935	6	1.590669348	-4.708218884	6.298888232	ENSMUST00000001565	Gtf2h4-201	1.590669348	0.556879344	protein_coding	ENSMUST00000162894	Gtf2h4-211	-4.708218884	0.606977071	retained_intron	-1.243064678	0.814771256
NS	ENSMUSG00000034345	Gtf2h5	protein_coding	3	0.561954978	0.582687632	0.76532222	3	0.390657939	-0.413095307	0.803753246	ENSMUST00000146035	Gtf2h5-203	0.390657939	0.76375813	retained_intron	ENSMUST00000100955	Gtf2h5-202	-0.413095307	0.690567441	protein_coding	-0.785249681	0.05563249
NS	ENSMUSG00000060261	Gtf2i	protein_coding	10	1.831299905	0.108311802	0.297887476	10	2.17519178	-9.423240246	11.59843203	ENSMUST00000173509	Gtf2i-213	2.17519178	1	retained_intron	ENSMUST00000173651	Gtf2i-214	-9.423240246	0.174526704	nonsense_mediated_decay	4.974090458	0.060000762
NS	ENSMUSG00000023079	Gtf2ird1	protein_coding	11	1.816955617	0.103688586	0.290952381	11	3.596662298	-7.104999239	10.70166154	ENSMUST00000201495	Gtf2ird1-215	3.596662298	0.672188541	nonsense_mediated_decay	ENSMUST00000202321	Gtf2ird1-225	-7.104999239	0.569614231	nonsense_mediated_decay	2.094484044	0.318686959
NS	ENSMUSG00000015942	Gtf2ird2	protein_coding	2	1.037423533	0.333133562	0.5555772	2	0.565534737	-0.565534737	1.131069473	ENSMUST00000016086	Gtf2ird2-201	0.565534737	0.682956249	protein_coding	ENSMUST00000201098	Gtf2ird2-206	-0.565534737	0.682956249	processed_transcript	3.245236873	0.274487528
NS	ENSMUSG00000016503	Gtf3a	protein_coding	5	0.545338318	0.70458031	0.851959164	5	0.621164481	-1.524790755	2.145955236	ENSMUST00000132102	Gtf3a-201	0.621164481	0.684055805	protein_coding	ENSMUST00000133296	Gtf3a-202	-1.524790755	0.567676583	retained_intron	1.426444938	0.216989117
NS	ENSMUSG00000032777	Gtf3c1	protein_coding	5	2.652798392	0.083891226	0.262603354	5	10.7456253	-14.68863901	25.43426431	ENSMUST00000055506	Gtf3c1-201	10.7456253	0.162258959	protein_coding	ENSMUST00000206042	Gtf3c1-207	-14.68863901	0.29180598	retained_intron	-2.002178916	0.238900479
NS	ENSMUSG00000106864	Gtf3c2	protein_coding	8	1.543824515	0.193495141	0.409091992	8	0.724983711	-1.197427407	1.922411118	ENSMUST00000202254	Gtf3c2-208	0.724983711	0.354521482	retained_intron	ENSMUST00000202218	Gtf3c2-207	-1.197427407	0.72221643	retained_intron	-0.53955615	0.684182645
NS	ENSMUSG00000041303	Gtf3c3	protein_coding	3	2.432031265	0.123037021	0.318163699	3	3.457919992	-1.026537247	4.484457239	ENSMUST00000190419	Gtf3c3-203	3.457919992	0.284967703	retained_intron	ENSMUST00000041638	Gtf3c3-201	-1.026537247	0.700597768	protein_coding	-0.631947523	0.163429389
NS	ENSMUSG00000026816	Gtf3c5	protein_coding	3	1.5479943	0.245814403	0.469621932	3	1.228295651	-1.912852229	3.14114788	ENSMUST00000028157	Gtf3c5-201	1.228295651	0.484602628	protein_coding	ENSMUST00000113889	Gtf3c5-202	-1.912852229	0.395555159	protein_coding	-2.612462457	0.694982636
NS	ENSMUSG00000042535	Gtpbp1	protein_coding	2	0.383440049	0.54581998	0.739211246	2	1.259575654	-1.259575654	2.519151308	ENSMUST00000046463	Gtpbp1-201	1.259575654	0.837630947	protein_coding	ENSMUST00000229583	Gtpbp1-204	-1.259575654	0.837630947	protein_coding	0.383562588	0.588292491
NS	ENSMUSG00000040464	Gtpbp10	protein_coding	3	0.133622744	0.876067613	0.959622356	3	1.566827041	-0.350576449	1.91740349	ENSMUST00000198421	Gtpbp10-210	1.566827041	0.945698562	retained_intron	ENSMUST00000115441	Gtpbp10-202	-0.350576449	0.897229854	protein_coding	3.349684683	0.643269822
NS	ENSMUSG00000023952	Gtpbp2	protein_coding	4	2.076925708	0.149708038	0.353534712	4	1.545658801	-6.687782955	8.233441757	ENSMUST00000166701	Gtpbp2-208	1.545658801	0.4935277	protein_coding	ENSMUST00000024748	Gtpbp2-201	-6.687782955	0.437866704	protein_coding	-3.469317264	0.178857929
NS	ENSMUSG00000007610	Gtpbp3	protein_coding	2	2.462182264	0.144939799	0.348102089	2	3.8540343	-3.8540343	7.708068601	ENSMUST00000095259	Gtpbp3-202	3.8540343	0.469948758	nonsense_mediated_decay	ENSMUST00000150969	Gtpbp3-207	-3.8540343	0.469948758	nonsense_mediated_decay	-5.350267938	0.336222778
NS	ENSMUSG00000021149	Gtpbp4	protein_coding	5	2.060351136	0.12676252	0.324054547	5	0.728118548	-1.009473401	1.737591949	ENSMUST00000021574	Gtpbp4-201	0.728118548	0.332457121	nonsense_mediated_decay	ENSMUST00000221534	Gtpbp4-203	-1.009473401	0.216707324	retained_intron	-1.953040333	0.082823869
NS	ENSMUSG00000033434	Gtpbp6	protein_coding	4	1.128006348	0.364656024	0.586368777	4	1.302779213	-1.446103192	2.748882405	ENSMUST00000127628	Gtpbp6-202	1.302779213	0.385192216	retained_intron	ENSMUST00000138507	Gtpbp6-207	-1.446103192	0.496007042	retained_intron	-1.395050355	0.415426754
NS	ENSMUSG00000022668	Gtpbp8	protein_coding	4	5.080418818	0.012056518	0.09617108	4	0.9233243	-3.032401877	3.955726176	ENSMUST00000162512	Gtpbp8-204	0.9233243	0.270070661	protein_coding	ENSMUST00000023348	Gtpbp8-201	-3.032401877	0.088486092	protein_coding	-1.184889909	0.426052289
NS	ENSMUSG00000033416	Gucd1	protein_coding	2	1.13E-05	0.997357447	1	2	0.04207007	-0.04207007	0.08414014	ENSMUST00000039796	Gucd1-201	0.04207007	1	protein_coding	ENSMUST00000118936	Gucd1-202	-0.04207007	1	protein_coding	-0.859402415	0.497548308
NS	ENSMUSG00000033910	Gucy1a1	protein_coding	2	12.99757144	0.003687583	0.052927484	2	8.70039011	-8.70039011	17.40078022	ENSMUST00000048976	Gucy1a1-201	8.70039011	0.087692258	protein_coding	ENSMUST00000191942	Gucy1a1-202	-8.70039011	0.087692258	retained_intron	-3.256804527	0.198311022
NS	ENSMUSG00000028005	Gucy1b1	protein_coding	2	2.077033046	0.175657396	0.386212965	2	2.413197803	-2.413197803	4.826395605	ENSMUST00000029635	Gucy1b1-201	2.413197803	0.513559214	protein_coding	ENSMUST00000193085	Gucy1b1-203	-2.413197803	0.513559214	processed_transcript	-1.894174493	0.295859699
NS	ENSMUSG00000029208	Guf1	protein_coding	5	1.99710228	0.137981219	0.337487709	5	0.963072308	-1.869392624	2.832464931	ENSMUST00000125660	Guf1-204	0.963072308	0.337836527	retained_intron	ENSMUST00000154728	Guf1-207	-1.869392624	0.567676583	nonsense_mediated_decay	1.348301197	0.092750485
NS	ENSMUSG00000020444	Guk1	protein_coding	3	1.763211372	0.206842578	0.424508563	3	0.778558164	-1.668980384	2.447538548	ENSMUST00000154386	Guk1-203	0.778558164	0.474293834	retained_intron	ENSMUST00000151211	Guk1-202	-1.668980384	0.56179674	retained_intron	0.705782541	0.123434753
NS	ENSMUSG00000056870	Gulp1	protein_coding	3	0.940201061	0.414443615	0.63182117	3	0.420350923	-0.715571423	1.135922347	ENSMUST00000160854	Gulp1-203	0.420350923	0.749883495	protein_coding	ENSMUST00000162600	Gulp1-206	-0.715571423	0.583776599	protein_coding	0.338715076	0.526933646
NS	ENSMUSG00000025534	Gusb	protein_coding	6	0.936432303	0.478952856	0.689503824	6	0.642632755	-2.402288092	3.044920847	ENSMUST00000201801	Gusb-206	0.642632755	0.776876946	nonsense_mediated_decay	ENSMUST00000111307	Gusb-202	-2.402288092	0.33359326	protein_coding	-0.560639443	0.469320758
NS	ENSMUSG00000036197	Gxylt1	protein_coding	2	11.11272812	0.006862736	0.071986185	2	10.85598393	-10.85598393	21.71196786	ENSMUST00000049484	Gxylt1-201	10.85598393	0.118552612	protein_coding	ENSMUST00000057896	Gxylt1-202	-10.85598393	0.118552612	protein_coding	-12.34950879	0.418763023
NS	ENSMUSG00000030074	Gxylt2	protein_coding	2	0.029138278	0.867375673	0.953745007	2	0.086117957	-0.086117957	0.172235914	ENSMUST00000141333	Gxylt2-202	0.086117957	0.984841272	processed_transcript	ENSMUST00000032157	Gxylt2-201	-0.086117957	0.984841272	protein_coding	1.456620965	0.248786331
NS	ENSMUSG00000019528	Gyg	protein_coding	3	0.834978094	0.450566271	0.663348533	3	0.74937575	-0.670026327	1.419402077	ENSMUST00000135475	Gyg-202	0.74937575	0.573158786	retained_intron	ENSMUST00000118015	Gyg-201	-0.670026327	0.915299585	protein_coding	0.298267441	0.520145889
NS	ENSMUSG00000090523	Gypc	protein_coding	2	1.396907589	0.260739372	0.485061266	2	0.62601365	-0.62601365	1.252027301	ENSMUST00000174459	Gypc-203	0.62601365	0.612876391	protein_coding	ENSMUST00000174000	Gypc-202	-0.62601365	0.612876391	protein_coding	0.473644137	0.381720976
NS	ENSMUSG00000003865	Gys1	protein_coding	2	0.036374391	0.851890323	0.945050638	2	0.148398687	-0.148398687	0.296797374	ENSMUST00000209230	Gys1-202	0.148398687	0.980220666	retained_intron	ENSMUST00000003964	Gys1-201	-0.148398687	0.980220666	protein_coding	0.910394538	0.861773648
NS	ENSMUSG00000054206	Gzmm	protein_coding	2	-1.45E-08	1	1	2	0.03943777	-0.03943777	0.07887554	ENSMUST00000020549	Gzmm-201	0.03943777	1	protein_coding	ENSMUST00000151213	Gzmm-202	-0.03943777	1	processed_transcript	1.350211835	0.747541425
NS	ENSMUSG00000019188	H13	protein_coding	4	0.489062161	0.694834332	0.845605023	4	0.36099417	-0.283223798	0.644217968	ENSMUST00000109825	H13-203	0.36099417	0.664474928	protein_coding	ENSMUST00000125366	H13-204	-0.283223798	0.742690873	protein_coding	1.313678513	0.087688862
NS	ENSMUSG00000000031	H19	lncRNA	4	4.174894706	0.024187479	0.137892738	4	3.92633588	-2.02399698	5.950332859	ENSMUST00000136359	H19-202	3.92633588	0.078619734	lncRNA	ENSMUST00000228514	H19-207	-2.02399698	0.290441617	lncRNA	-1.547089082	0.253713729
NS	ENSMUSG00000073411	H2-D1	protein_coding	3	3.476049944	0.060113528	0.221480864	3	0.626245516	-1.005890272	1.632135789	ENSMUST00000172785	H2-D1-202	0.626245516	0.403613583	protein_coding	ENSMUST00000174325	H2-D1-203	-1.005890272	0.204536938	retained_intron	1.512875537	0.039516876
NS	ENSMUSG00000037649	H2-DMa	protein_coding	3	0.154782903	0.85790486	0.949580583	3	0.939093371	-0.905798103	1.844891474	ENSMUST00000236322	H2-DMa-205	0.939093371	0.872071767	protein_coding	ENSMUST00000042121	H2-DMa-201	-0.905798103	0.860403121	protein_coding	-2.359340259	0.325184373
NS	ENSMUSG00000060586	H2-Eb1	protein_coding	2	0.34879908	0.565990645	0.754194687	2	0.657896712	-0.657896712	1.315793424	ENSMUST00000236232	H2-Eb1-205	0.657896712	0.848381391	nonsense_mediated_decay	ENSMUST00000235501	H2-Eb1-202	-0.657896712	0.848381391	retained_intron	-9.91278628	0.078090519
NS	ENSMUSG00000061232	H2-K1	protein_coding	14	1.3365067	0.228836929	0.449894237	14	2.031766839	-2.598104885	4.629871723	ENSMUST00000236469	H2-K1-211	2.031766839	0.326665717	protein_coding	ENSMUST00000087189	H2-K1-202	-2.598104885	0.603419466	protein_coding	0.951575781	0.106294931
NS	ENSMUSG00000067203	H2-K2	transcribed_unprocessed_pseudogene	2	0.143036628	0.710584009	0.855096425	2	0.325818469	-0.325818469	0.651636939	ENSMUST00000174250	H2-K2-201	0.325818469	0.920379963	transcribed_unprocessed_pseudogene	ENSMUST00000235582	H2-K2-202	-0.325818469	0.920379963	processed_transcript	1.484996324	0.5423467
NS	ENSMUSG00000073422	H2-Ke6	protein_coding	7	1.227666769	0.325731933	0.549096902	7	1.907297835	-4.429387348	6.336685183	ENSMUST00000170644	H2-Ke6-203	1.907297835	0.319225612	retained_intron	ENSMUST00000235579	H2-Ke6-209	-4.429387348	0.53392459	retained_intron	3.683516109	0.185202235
NS	ENSMUSG00000041538	H2-Ob	protein_coding	2	5.50E-09	0.999942161	1	2	1.832056979	-1.832056979	3.664113958	ENSMUST00000095342	H2-Ob-201	1.832056979	1	protein_coding	ENSMUST00000167280	H2-Ob-202	-1.832056979	1	protein_coding	-3.194543489	0.746013418
NS	ENSMUSG00000055413	H2-Q5	polymorphic_pseudogene	2	-2.23E-08	1	1	2	1.734808941	-1.734808941	3.469617881	ENSMUST00000174854	H2-Q5-203	1.734808941	1	retained_intron	ENSMUST00000172979	H2-Q5-202	-1.734808941	1	polymorphic_pseudogene	4.638336283	0.73648582
NS	ENSMUSG00000060550	H2-Q7	protein_coding	4	0.530033153	0.666797598	0.827182468	4	0.625993397	-0.626403816	1.252397212	ENSMUST00000071951	H2-Q7-201	0.625993397	0.709835813	protein_coding	ENSMUST00000116598	H2-Q7-204	-0.626403816	0.636705421	protein_coding	2.11803134	0.052543382
NS	ENSMUSG00000079491	H2-T10	polymorphic_pseudogene	2	0.331242369	0.575773986	0.760436391	2	1.459088924	-1.459088924	2.918177847	ENSMUST00000174625	H2-T10-203	1.459088924	0.853996431	retained_intron	ENSMUST00000174382	H2-T10-202	-1.459088924	0.853996431	polymorphic_pseudogene	-1.795562072	0.417553465
NS	ENSMUSG00000056116	H2-T22	protein_coding	4	0.770847417	0.527084946	0.724714412	4	0.937595887	-0.445918518	1.383514405	ENSMUST00000058801	H2-T22-201	0.937595887	0.536181669	protein_coding	ENSMUST00000080015	H2-T22-203	-0.445918518	0.700597768	protein_coding	2.891845652	0.235487539
NS	ENSMUSG00000067212	H2-T23	protein_coding	3	1.130847926	0.351184408	0.574197212	3	0.479798479	-0.569563301	1.04936178	ENSMUST00000174839	H2-T23-204	0.479798479	0.653242879	retained_intron	ENSMUST00000174161	H2-T23-202	-0.569563301	0.529123951	retained_intron	0.739621485	0.240854288
NS	ENSMUSG00000037894	H2az1	protein_coding	4	1.119145555	0.373172381	0.594953331	4	0.365530389	-1.256284252	1.621814642	ENSMUST00000125821	H2az1-202	0.365530389	0.615071662	retained_intron	ENSMUST00000174561	H2az1-207	-1.256284252	0.506115644	protein_coding	-1.351211471	0.015514111
NS	ENSMUSG00000041126	H2az2	protein_coding	2	1.634323517	0.225867018	0.446291999	2	0.507453785	-0.507453785	1.014907569	ENSMUST00000109737	H2az2-202	0.507453785	0.574768307	protein_coding	ENSMUST00000093346	H2az2-201	-0.507453785	0.574768307	protein_coding	1.338437651	0.064144216
NS	ENSMUSG00000047246	H2bc6	protein_coding	2	0.019504793	0.892080276	0.96924478	2	0.32595852	-0.32595852	0.65191704	ENSMUST00000091704	H2bc6-202	0.32595852	0.993772265	protein_coding	ENSMUST00000129312	H2bc6-203	-0.32595852	0.993772265	processed_transcript	-32.16499149	0.232752573
NS	ENSMUSG00000060743	H3f3a	protein_coding	5	0.553575556	0.699041591	0.848567638	5	0.315013851	-0.371601516	0.686615368	ENSMUST00000159441	H3f3a-202	0.315013851	0.703760326	retained_intron	ENSMUST00000161308	H3f3a-205	-0.371601516	0.605919066	protein_coding	-0.412757138	0.554758056
NS	ENSMUSG00000016559	H3f3b	protein_coding	4	2.453236784	0.101511947	0.287718665	4	0.591458249	-0.635928955	1.227387204	ENSMUST00000139378	H3f3b-203	0.591458249	0.309361071	processed_transcript	ENSMUST00000139623	H3f3b-204	-0.635928955	0.24279834	processed_transcript	-0.989510894	0.035824041
NS	ENSMUSG00000028980	H6pd	protein_coding	2	-5.69E-09	1	1	2	0.982168902	-0.982168902	1.964337803	ENSMUST00000030830	H6pd-201	0.982168902	1	protein_coding	ENSMUST00000084117	H6pd-202	-0.982168902	1	protein_coding	0.357376226	0.449694941
NS	ENSMUSG00000021476	Habp4	protein_coding	4	1.586277771	0.229917835	0.451349492	4	1.466299458	-2.193001432	3.65930089	ENSMUST00000021929	Habp4-201	1.466299458	0.303486342	protein_coding	ENSMUST00000223377	Habp4-206	-2.193001432	0.85889143	retained_intron	-7.879087574	0.077113199
NS	ENSMUSG00000063275	Hacd1	protein_coding	3	0.385248896	0.688595089	0.842041086	3	3.847239184	-0.38653093	4.233770114	ENSMUST00000131730	Hacd1-204	3.847239184	1	nonsense_mediated_decay	ENSMUST00000114753	Hacd1-203	-0.38653093	0.738510749	protein_coding	16.15103153	0.174748223
NS	ENSMUSG00000035376	Hacd2	protein_coding	3	5.947143031	0.020603947	0.126596262	3	792.7677814	-8.991937248	801.7597187	ENSMUST00000061156	Hacd2-201	792.7677814	0.116290843	protein_coding	ENSMUST00000231556	Hacd2-203	-8.991937248	0.158496754	processed_transcript	2.150572862	0.031755946
NS	ENSMUSG00000028497	Hacd4	protein_coding	3	3.416114134	0.064999475	0.231501066	3	2.98049927	-2.770096649	5.750595919	ENSMUST00000151280	Hacd4-203	2.98049927	0.20072035	protein_coding	ENSMUST00000132493	Hacd4-202	-2.770096649	0.215227363	protein_coding	-3.664939333	0.259417287
NS	ENSMUSG00000038822	Hace1	protein_coding	4	3.712667043	0.037772899	0.173608373	4	2.391808592	-10.38351962	12.77532821	ENSMUST00000037044	Hace1-201	2.391808592	0.158820259	protein_coding	ENSMUST00000150511	Hace1-206	-10.38351962	0.283989617	protein_coding	1.694046996	0.16575035
NS	ENSMUSG00000021884	Hacl1	protein_coding	5	6.298493171	0.004712008	0.059715526	5	0.913429034	-5.661138863	6.574567897	ENSMUST00000127204	Hacl1-202	0.913429034	0.265406341	protein_coding	ENSMUST00000155210	Hacl1-208	-5.661138863	0.216929719	retained_intron	-9.412817085	0.321098442
NS	ENSMUSG00000027984	Hadh	protein_coding	2	0.711913376	0.415805165	0.633118712	2	0.519821214	-0.519821214	1.039642427	ENSMUST00000029610	Hadh-201	0.519821214	0.752467836	protein_coding	ENSMUST00000152427	Hadh-202	-0.519821214	0.752467836	retained_intron	0.321268317	0.36261425
NS	ENSMUSG00000025745	Hadha	protein_coding	6	3.068897875	0.031860593	0.158449833	6	1.006297644	-1.426508526	2.432806171	ENSMUST00000130358	Hadha-203	1.006297644	0.381426264	retained_intron	ENSMUST00000196156	Hadha-206	-1.426508526	0.136178367	retained_intron	-2.064899396	0.266822864
NS	ENSMUSG00000059447	Hadhb	protein_coding	6	1.367418176	0.27418392	0.498523128	6	1.309385101	-0.948305892	2.257690993	ENSMUST00000133414	Hadhb-207	1.309385101	0.556228033	retained_intron	ENSMUST00000127364	Hadhb-206	-0.948305892	0.364605422	retained_intron	0.797102378	0.486376582
NS	ENSMUSG00000061046	Haghl	protein_coding	6	2.14434539	0.103415079	0.290869567	6	0.355988963	-7.569065884	7.925054847	ENSMUST00000129917	Haghl-202	0.355988963	0.748745716	retained_intron	ENSMUST00000133071	Haghl-203	-7.569065884	0.100381487	protein_coding	-1.626181208	0.438470262
NS	ENSMUSG00000085412	Halr1	lncRNA	2	1.470480977	0.261126775	0.485496033	2	2.882291355	-2.882291355	5.76458271	ENSMUST00000125374	Halr1-201	2.882291355	0.613435696	lncRNA	ENSMUST00000155758	Halr1-202	-2.882291355	0.613435696	lncRNA	4.555342653	0.4089117
NS	ENSMUSG00000027243	Harbi1	protein_coding	4	2.409586177	0.107685014	0.297232317	4	0.675598118	-4.31397627	4.989574388	ENSMUST00000090608	Harbi1-201	0.675598118	0.408491063	protein_coding	ENSMUST00000128140	Harbi1-203	-4.31397627	0.282711357	protein_coding	-1.409047404	0.211594678
NS	ENSMUSG00000001380	Hars	protein_coding	3	1.47316102	0.263447616	0.488294166	3	0.461638032	-1.036886395	1.498524426	ENSMUST00000001416	Hars-201	0.461638032	0.668656444	protein_coding	ENSMUST00000235494	Hars-202	-1.036886395	0.411269076	protein_coding	-0.728369914	0.723171906
NS	ENSMUSG00000019143	Hars2	protein_coding	5	1.014896972	0.420557621	0.637688976	5	1.472867267	-0.720773089	2.193640356	ENSMUST00000145876	Hars2-205	1.472867267	0.576356356	retained_intron	ENSMUST00000019287	Hars2-201	-0.720773089	0.552468125	protein_coding	-1.417980367	0.420506052
NS	ENSMUSG00000086541	Has2os	lncRNA	2	5.456902376	0.036186408	0.169857013	2	7.325319755	-7.325319755	14.65063951	ENSMUST00000166290	Has2os-204	7.325319755	0.25089039	lncRNA	ENSMUST00000163314	Has2os-202	-7.325319755	0.25089039	lncRNA	4.298433007	0.243919916
NS	ENSMUSG00000031910	Has3	protein_coding	2	0.12882351	0.727231737	0.865473798	2	9.254162395	-9.254162395	18.50832479	ENSMUST00000034385	Has3-201	9.254162395	0.9284528	protein_coding	ENSMUST00000176144	Has3-203	-9.254162395	0.9284528	protein_coding	-2.470278302	0.470922578
NS	ENSMUSG00000027018	Hat1	protein_coding	3	0.457023148	0.642516856	0.81084761	3	0.419980197	-0.372846931	0.792827129	ENSMUST00000145147	Hat1-204	0.419980197	0.748155474	processed_transcript	ENSMUST00000112122	Hat1-202	-0.372846931	0.813044328	protein_coding	-0.280022897	0.874754608
NS	ENSMUSG00000041840	Haus1	protein_coding	3	3.503163291	0.05937422	0.220284757	3	0.876839376	-1.887274624	2.764114001	ENSMUST00000236575	Haus1-203	0.876839376	0.323312374	retained_intron	ENSMUST00000236234	Haus1-202	-1.887274624	0.279979563	protein_coding	-0.811397469	0.089630363
NS	ENSMUSG00000027285	Haus2	protein_coding	2	0.021444967	0.886074512	0.964858609	2	0.066085929	-0.066085929	0.132171859	ENSMUST00000124187	Haus2-203	0.066085929	0.991691529	protein_coding	ENSMUST00000028741	Haus2-201	-0.066085929	0.991691529	nonsense_mediated_decay	-0.447536126	0.879825895
NS	ENSMUSG00000079555	Haus3	protein_coding	2	6.505720613	0.025882925	0.142808474	2	1.191297648	-1.191297648	2.382595296	ENSMUST00000201069	Haus3-203	1.191297648	0.216052912	retained_intron	ENSMUST00000060049	Haus3-201	-1.191297648	0.216052912	protein_coding	0.832160696	0.423442341
NS	ENSMUSG00000078762	Haus5	protein_coding	5	0.966589574	0.442248659	0.657344734	5	1.265926179	-1.281996651	2.54792283	ENSMUST00000019697	Haus5-201	1.265926179	0.327610709	protein_coding	ENSMUST00000142823	Haus5-206	-1.281996651	0.796905129	retained_intron	0.65047087	0.244203767
NS	ENSMUSG00000038047	Haus6	protein_coding	2	1.546554542	0.240415148	0.463230974	2	2.194580839	-2.194580839	4.389161679	ENSMUST00000128381	Haus6-204	2.194580839	0.592129599	processed_transcript	ENSMUST00000070607	Haus6-201	-2.194580839	0.592129599	protein_coding	-0.374791499	0.515052267
NS	ENSMUSG00000031371	Haus7	protein_coding	2	0.052799427	0.822228571	0.927156149	2	0.104205472	-0.104205472	0.208410944	ENSMUST00000033737	Haus7-201	0.104205472	0.968202993	protein_coding	ENSMUST00000077243	Haus7-202	-0.104205472	0.968202993	protein_coding	-0.424223302	0.287278869
NS	ENSMUSG00000035439	Haus8	protein_coding	4	1.545595145	0.241698023	0.464800287	4	0.482500404	-1.166420753	1.648921157	ENSMUST00000110071	Haus8-202	0.482500404	0.596278768	protein_coding	ENSMUST00000123495	Haus8-203	-1.166420753	0.292394007	nonsense_mediated_decay	-3.036594701	0.062701224
NS	ENSMUSG00000027944	Hax1	protein_coding	7	1.110145845	0.388520331	0.610187372	7	0.712765528	-0.479080823	1.191846352	ENSMUST00000197767	Hax1-205	0.712765528	0.282619603	protein_coding	ENSMUST00000079724	Hax1-201	-0.479080823	0.422479265	protein_coding	-0.535406376	0.236873472
NS	ENSMUSG00000069919	Hba-a1	protein_coding	2	0.002092025	0.964295041	1	2	0.187908866	-0.187908866	0.375817732	ENSMUST00000142555	Hba-a1-202	0.187908866	1	retained_intron	ENSMUST00000093209	Hba-a1-201	-0.187908866	1	protein_coding	-4.490125277	0.394511416
NS	ENSMUSG00000024486	Hbegf	protein_coding	2	6.208760069	0.029102148	0.152310453	2	3.368137177	-3.368137177	6.736274354	ENSMUST00000025363	Hbegf-201	3.368137177	0.227090814	protein_coding	ENSMUST00000236520	Hbegf-202	-3.368137177	0.227090814	retained_intron	1.595294253	0.213334926
NS	ENSMUSG00000002996	Hbp1	protein_coding	8	1.798038492	0.136984359	0.336376094	8	1.701825354	-1.379152245	3.080977599	ENSMUST00000175686	Hbp1-204	1.701825354	0.805546603	protein_coding	ENSMUST00000176643	Hbp1-209	-1.379152245	0.466229861	protein_coding	1.104459303	0.289223464
NS	ENSMUSG00000019977	Hbs1l	protein_coding	8	1.793327809	0.132774131	0.331347433	8	1.238878887	-0.523780013	1.762658899	ENSMUST00000220392	Hbs1l-210	1.238878887	0.139405569	retained_intron	ENSMUST00000218785	Hbs1l-206	-0.523780013	0.304846604	retained_intron	-1.634430347	0.248380582
NS	ENSMUSG00000031352	Hccs	protein_coding	3	1.564236203	0.244265902	0.467714805	3	0.840080216	-1.258405182	2.098485398	ENSMUST00000033717	Hccs-201	0.840080216	0.498179799	protein_coding	ENSMUST00000154638	Hccs-203	-1.258405182	0.416415636	nonsense_mediated_decay	1.132806056	0.312969929
NS	ENSMUSG00000031386	Hcfc1	protein_coding	3	0.694519945	0.516310736	0.717054085	3	0.310789129	-1.586423072	1.8972122	ENSMUST00000033761	Hcfc1-201	0.310789129	0.863738658	protein_coding	ENSMUST00000114372	Hcfc1-202	-1.586423072	0.637181837	protein_coding	-0.182181718	0.724958694
NS	ENSMUSG00000023904	Hcfc1r1	protein_coding	3	0.130807873	0.878472737	0.960983902	3	0.153469308	-0.165224014	0.318693322	ENSMUST00000024697	Hcfc1r1-201	0.153469308	0.895081887	protein_coding	ENSMUST00000180140	Hcfc1r1-203	-0.165224014	0.878789138	protein_coding	-0.750237226	0.156002127
NS	ENSMUSG00000020246	Hcfc2	protein_coding	2	0.360042653	0.559916615	0.750088928	2	0.215502734	-0.215502734	0.431005468	ENSMUST00000160681	Hcfc2-202	0.215502734	0.844762017	protein_coding	ENSMUST00000020478	Hcfc2-201	-0.215502734	0.844762017	protein_coding	0.192572655	0.737342818
NS	ENSMUSG00000028800	Hdac1	protein_coding	5	1.722631543	0.192089786	0.407723411	5	0.997160818	-7.805166176	8.802326994	ENSMUST00000142984	Hdac1-205	0.997160818	0.469411358	retained_intron	ENSMUST00000150105	Hdac1-207	-7.805166176	0.25306914	retained_intron	-2.546112885	0.338231371
NS	ENSMUSG00000062906	Hdac10	protein_coding	6	1.473704252	0.234384359	0.456934379	6	0.821154619	-2.452708399	3.273863018	ENSMUST00000153195	Hdac10-208	0.821154619	0.469398496	processed_transcript	ENSMUST00000129398	Hdac10-204	-2.452708399	0.546230826	processed_transcript	1.963677666	0.284162872
NS	ENSMUSG00000034245	Hdac11	protein_coding	2	12.21985508	0.005213573	0.063712171	2	5.278692557	-5.278692557	10.55738511	ENSMUST00000041736	Hdac11-201	5.278692557	0.103327424	protein_coding	ENSMUST00000154389	Hdac11-205	-5.278692557	0.103327424	retained_intron	-0.755536912	0.146611234
NS	ENSMUSG00000019777	Hdac2	protein_coding	3	4.140489887	0.039346453	0.177451808	3	0.812970237	-1.750450061	2.563420298	ENSMUST00000105510	Hdac2-202	0.812970237	0.457735272	protein_coding	ENSMUST00000123010	Hdac2-203	-1.750450061	0.168839088	retained_intron	1.052637912	0.141514853
NS	ENSMUSG00000024454	Hdac3	protein_coding	6	3.358224589	0.023765006	0.136866021	6	2.139147099	-5.876020068	8.015167167	ENSMUST00000153945	Hdac3-204	2.139147099	0.200537955	retained_intron	ENSMUST00000236756	Hdac3-206	-5.876020068	0.503464481	nonsense_mediated_decay	2.143757477	0.34962668
NS	ENSMUSG00000008855	Hdac5	protein_coding	6	4.492329729	0.008454697	0.080984153	6	1.691852041	-8.05073888	9.742590921	ENSMUST00000107152	Hdac5-204	1.691852041	0.114983754	protein_coding	ENSMUST00000107151	Hdac5-203	-8.05073888	0.175291097	protein_coding	1.574059096	0.277800711
NS	ENSMUSG00000031161	Hdac6	protein_coding	3	0.8677689	0.437373877	0.652567873	3	1.460068323	-1.42077301	2.880841333	ENSMUST00000156127	Hdac6-210	1.460068323	0.649139242	retained_intron	ENSMUST00000153788	Hdac6-207	-1.42077301	0.766578328	retained_intron	0.787839232	0.269605938
NS	ENSMUSG00000022475	Hdac7	protein_coding	3	3.412737204	0.075453371	0.250065017	3	4.287088399	-6.244510908	10.53159931	ENSMUST00000228466	Hdac7-213	4.287088399	0.369679118	retained_intron	ENSMUST00000121514	Hdac7-208	-6.244510908	0.397438694	protein_coding	6.492307141	0.289223464
NS	ENSMUSG00000067567	Hdac8	protein_coding	2	0.793727708	0.387104805	0.608754514	2	1.538983599	-1.538983599	3.077967197	ENSMUST00000087916	Hdac8-201	1.538983599	0.729643494	protein_coding	ENSMUST00000154024	Hdac8-204	-1.538983599	0.729643494	retained_intron	-7.076392691	0.504154806
NS	ENSMUSG00000000295	Hddc2	protein_coding	4	0.36051867	0.782182308	0.901442975	4	0.475796136	-0.426792909	0.902589045	ENSMUST00000160447	Hddc2-204	0.475796136	0.682090659	retained_intron	ENSMUST00000000304	Hddc2-201	-0.426792909	0.697269226	protein_coding	-1.216317668	0.524568788
NS	ENSMUSG00000030532	Hddc3	protein_coding	10	1.004856714	0.4597681	0.671911466	10	0.823699736	-2.008235985	2.831935722	ENSMUST00000205744	Hddc3-204	0.823699736	0.403059497	nonsense_mediated_decay	ENSMUST00000205768	Hddc3-205	-2.008235985	0.329611729	nonsense_mediated_decay	6.432849049	0.177191159
NS	ENSMUSG00000004897	Hdgf	protein_coding	4	0.298240704	0.826142218	0.929246116	4	0.321834346	-0.384860443	0.706694789	ENSMUST00000160312	Hdgf-204	0.321834346	0.884611644	retained_intron	ENSMUST00000159492	Hdgf-202	-0.384860443	0.810026931	protein_coding	-0.154984639	0.699549492
NS	ENSMUSG00000002833	Hdgfl2	protein_coding	8	3.72609507	0.005619817	0.065445344	8	1.729898605	-3.150111307	4.880009912	ENSMUST00000225843	Hdgfl2-210	1.729898605	0.143771254	protein_coding	ENSMUST00000225731	Hdgfl2-209	-3.150111307	0.062138006	retained_intron	-2.29494036	0.253381038
NS	ENSMUSG00000025104	Hdgfl3	protein_coding	2	0.000432025	0.983828825	1	2	2.515642715	-2.515642715	5.031285431	ENSMUST00000026094	Hdgfl3-201	2.515642715	1	protein_coding	ENSMUST00000107305	Hdgfl3-202	-2.515642715	1	protein_coding	0.86681339	0.101827379
NS	ENSMUSG00000034088	Hdlbp	protein_coding	6	2.822060438	0.04774741	0.196352073	6	1.060865548	-4.439778559	5.500644107	ENSMUST00000170883	Hdlbp-202	1.060865548	0.231075962	protein_coding	ENSMUST00000188844	Hdlbp-207	-4.439778559	0.215844018	retained_intron	-3.516447947	0.255675253
NS	ENSMUSG00000050244	Heatr1	protein_coding	3	2.428639406	0.124894537	0.321069557	3	0.496940402	-1.407143971	1.904084373	ENSMUST00000222091	Heatr1-206	0.496940402	0.541172845	nonsense_mediated_decay	ENSMUST00000221616	Heatr1-204	-1.407143971	0.31058177	retained_intron	0.437109056	0.433242876
NS	ENSMUSG00000031657	Heatr3	protein_coding	5	4.825759504	0.007109045	0.073405887	5	2.222445305	-2.764719711	4.987165016	ENSMUST00000034079	Heatr3-201	2.222445305	1	protein_coding	ENSMUST00000146946	Heatr3-205	-2.764719711	0.043098224	retained_intron	1.204337336	0.198560415
NS	ENSMUSG00000035181	Heatr5a	protein_coding	5	2.314854625	0.099753353	0.285919272	5	1.173447748	-6.203610073	7.377057821	ENSMUST00000219641	Heatr5a-207	1.173447748	0.603364855	retained_intron	ENSMUST00000218254	Heatr5a-204	-6.203610073	0.17479209	retained_intron	-8.314441139	0.190445887
NS	ENSMUSG00000039414	Heatr5b	protein_coding	4	0.53822785	0.663373404	0.824766662	4	0.323039557	-1.788110455	2.111150013	ENSMUST00000097281	Heatr5b-201	0.323039557	0.897171656	protein_coding	ENSMUST00000232917	Heatr5b-202	-1.788110455	0.625683611	retained_intron	-5.291247087	0.411518341
NS	ENSMUSG00000000976	Heatr6	protein_coding	3	1.931734307	0.181617357	0.394007223	3	2.306251982	-1.569095522	3.875347504	ENSMUST00000125831	Heatr6-203	2.306251982	0.442110837	processed_transcript	ENSMUST00000127428	Heatr6-204	-1.569095522	0.596845193	retained_intron	-7.511239908	0.178242299
NS	ENSMUSG00000042770	Hebp1	protein_coding	2	0.121465424	0.733253314	0.869014243	2	0.509812807	-0.509812807	1.019625615	ENSMUST00000045855	Hebp1-201	0.509812807	0.930798338	protein_coding	ENSMUST00000205232	Hebp1-204	-0.509812807	0.930798338	retained_intron	0.698235584	0.733004334
NS	ENSMUSG00000019853	Hebp2	protein_coding	2	0.635187308	0.440723374	0.655863533	2	0.829536759	-0.829536759	1.659073519	ENSMUST00000020000	Hebp2-201	0.829536759	0.770583981	protein_coding	ENSMUST00000213153	Hebp2-202	-0.829536759	0.770583981	protein_coding	-1.81637403	0.3287303
NS	ENSMUSG00000039879	Heca	protein_coding	2	0.011065314	0.918003115	0.982976994	2	0.058958617	-0.058958617	0.117917235	ENSMUST00000037879	Heca-201	0.058958617	1	protein_coding	ENSMUST00000218758	Heca-204	-0.058958617	1	processed_transcript	0.709050653	0.211391348
NS	ENSMUSG00000041180	Hectd2	protein_coding	2	0.291689849	0.597929099	0.776400216	2	1.34562406	-1.34562406	2.691248119	ENSMUST00000047247	Hectd2-201	1.34562406	0.866538643	protein_coding	ENSMUST00000139215	Hectd2-202	-1.34562406	0.866538643	nonsense_mediated_decay	2.182672536	0.677501352
NS	ENSMUSG00000075254	Heg1	protein_coding	3	7.529998213	0.0078244	0.077763279	3	1.682911653	-11.11116506	12.79407671	ENSMUST00000152782	Heg1-205	1.682911653	0.113948524	protein_coding	ENSMUST00000232568	Heg1-208	-11.11116506	0.2819013	protein_coding	-1.741441516	0.355674523
NS	ENSMUSG00000020228	Helb	protein_coding	3	0.921077302	0.419087226	0.636268336	3	1.037646762	-2.208017707	3.245664469	ENSMUST00000020449	Helb-201	1.037646762	0.692218922	protein_coding	ENSMUST00000154501	Helb-203	-2.208017707	0.53818088	nonsense_mediated_decay	1.176455583	0.241323271
NS	ENSMUSG00000025001	Hells	protein_coding	2	12.1331893	0.006104181	0.067829544	2	12.60235531	-12.60235531	25.20471063	ENSMUST00000025965	Hells-201	12.60235531	0.112194692	protein_coding	ENSMUST00000127968	Hells-202	-12.60235531	0.112194692	processed_transcript	-15.70484977	0.309292651
NS	ENSMUSG00000035266	Helq	protein_coding	6	3.87642438	0.013192511	0.100313629	6	2.113679783	-13.84556064	15.95924042	ENSMUST00000138417	Helq-204	2.113679783	0.479610223	retained_intron	ENSMUST00000151201	Helq-207	-13.84556064	0.288751525	nonsense_mediated_decay	-15.6302955	0.194441454
NS	ENSMUSG00000020721	Helz	protein_coding	5	1.642769617	0.217845994	0.437696273	5	2.868800292	-7.152071866	10.02087216	ENSMUST00000143634	Helz-206	2.868800292	1	processed_transcript	ENSMUST00000075012	Helz-201	-7.152071866	0.26724069	protein_coding	-7.787395825	0.101462386
NS	ENSMUSG00000027580	Helz2	protein_coding	2	3.360706806	0.09766197	0.283362494	2	4.642456338	-4.642456338	9.284912677	ENSMUST00000149417	Helz2-204	4.642456338	0.391670936	retained_intron	ENSMUST00000121484	Helz2-203	-4.642456338	0.391670936	protein_coding	-7.673618551	0.29156377
NS	ENSMUSG00000032579	Hemk1	protein_coding	4	0.25281742	0.858331614	0.94984104	4	0.630879166	-0.612574342	1.243453508	ENSMUST00000194260	Hemk1-206	0.630879166	0.752028424	retained_intron	ENSMUST00000035196	Hemk1-201	-0.612574342	0.76942717	protein_coding	-0.939157926	0.725525119
NS	ENSMUSG00000031209	Heph	protein_coding	3	0.864386607	0.4431582	0.658006707	3	5.459074364	-5.167100505	10.62617487	ENSMUST00000113838	Heph-203	5.459074364	0.557992198	protein_coding	ENSMUST00000135212	Heph-204	-5.167100505	0.703113232	retained_intron	-4.04284435	0.496031383
NS	ENSMUSG00000038664	Herc1	protein_coding	7	4.15689376	0.006355414	0.069242298	7	1.497047814	-2.114206377	3.611254191	ENSMUST00000135600	Herc1-205	1.497047814	0.099874906	retained_intron	ENSMUST00000144280	Herc1-207	-2.114206377	0.035711482	retained_intron	-1.647187803	0.150924321
NS	ENSMUSG00000030451	Herc2	protein_coding	3	2.116298919	0.160209309	0.367402263	3	5.605484531	-6.34887942	11.95436395	ENSMUST00000076226	Herc2-201	5.605484531	0.465642219	protein_coding	ENSMUST00000206990	Herc2-208	-6.34887942	0.322337908	retained_intron	-4.417053965	0.396371678
NS	ENSMUSG00000029804	Herc3	protein_coding	3	0.417453675	0.668106026	0.828435076	3	3.101827911	-1.333510922	4.435338833	ENSMUST00000131132	Herc3-206	3.101827911	1	processed_transcript	ENSMUST00000205139	Herc3-212	-1.333510922	0.722474877	retained_intron	-4.34604908	0.365444913
NS	ENSMUSG00000020064	Herc4	protein_coding	8	2.859539252	0.025461066	0.14169947	8	1.042346893	-2.984897107	4.027244	ENSMUST00000219177	Herc4-205	1.042346893	0.390404995	retained_intron	ENSMUST00000219577	Herc4-208	-2.984897107	0.468385101	protein_coding	-2.936355102	0.099554168
NS	ENSMUSG00000029798	Herc6	protein_coding	5	0.994704819	0.436191041	0.651730201	5	2.38491157	-0.638510321	3.023421891	ENSMUST00000204166	Herc6-204	2.38491157	0.375305101	retained_intron	ENSMUST00000204843	Herc6-206	-0.638510321	0.716185376	retained_intron	3.083077119	0.206957445
NS	ENSMUSG00000031770	Herpud1	protein_coding	4	4.658437605	0.015587243	0.108618125	4	1.456285838	-1.34085833	2.797144168	ENSMUST00000161085	Herpud1-204	1.456285838	0.247225603	nonsense_mediated_decay	ENSMUST00000160866	Herpud1-203	-1.34085833	0.094239167	retained_intron	-1.510977754	0.071367563
NS	ENSMUSG00000008429	Herpud2	protein_coding	2	1.343592477	0.269521491	0.493898755	2	0.840205466	-0.840205466	1.680410932	ENSMUST00000008573	Herpud2-201	0.840205466	0.62208708	protein_coding	ENSMUST00000214190	Herpud2-202	-0.840205466	0.62208708	retained_intron	0.584295645	0.198553418
NS	ENSMUSG00000067071	Hes6	protein_coding	3	0.84193541	0.455161313	0.667834646	3	1.584371736	-0.869010885	2.453382622	ENSMUST00000155752	Hes6-205	1.584371736	0.897229854	retained_intron	ENSMUST00000086851	Hes6-201	-0.869010885	0.602627967	protein_coding	0.616676432	0.33769187
NS	ENSMUSG00000021665	Hexb	protein_coding	2	0.554456549	0.467824557	0.679089999	2	0.781984521	-0.781984521	1.563969043	ENSMUST00000222700	Hexb-202	0.781984521	0.788486367	processed_transcript	ENSMUST00000022169	Hexb-201	-0.781984521	0.788486367	protein_coding	0.573082507	0.482192938
NS	ENSMUSG00000039307	Hexdc	protein_coding	3	3.569717529	0.061786758	0.224502061	3	1.409741327	-8.75760984	10.16735117	ENSMUST00000124925	Hexdc-205	1.409741327	0.372722284	processed_transcript	ENSMUST00000106117	Hexdc-202	-8.75760984	0.324652101	protein_coding	1.652980728	0.28968675
NS	ENSMUSG00000043372	Hexim2	protein_coding	4	1.604994009	0.226864533	0.447728074	4	0.968698437	-0.925803735	1.894502172	ENSMUST00000062530	Hexim2-201	0.968698437	0.298629931	protein_coding	ENSMUST00000124928	Hexim2-203	-0.925803735	0.603881715	protein_coding	-2.232482823	0.126579382
NS	ENSMUSG00000040289	Hey1	protein_coding	3	0.003986637	0.996022413	1	3	3.159342305	-0.18424571	3.343588015	ENSMUST00000192550	Hey1-203	3.159342305	1	retained_intron	ENSMUST00000042412	Hey1-201	-0.18424571	1	protein_coding	1.352962609	0.0865042
NS	ENSMUSG00000032744	Heyl	protein_coding	2	0.220438622	0.647336291	0.813835995	2	0.306112375	-0.306112375	0.61222475	ENSMUST00000151870	Heyl-203	0.306112375	0.891321309	processed_transcript	ENSMUST00000040821	Heyl-201	-0.306112375	0.891321309	protein_coding	0.043217992	0.931926504
NS	ENSMUSG00000006611	Hfe	protein_coding	2	0.774878252	0.396428768	0.616036577	2	0.355804366	-0.355804366	0.711608732	ENSMUST00000091706	Hfe-202	0.355804366	0.737197298	protein_coding	ENSMUST00000091707	Hfe-203	-0.355804366	0.737197298	protein_coding	-0.589930747	0.595851496
NS	ENSMUSG00000028864	Hgf	protein_coding	2	2.46E-09	0.999961453	1	2	0.41490513	-0.41490513	0.829810259	ENSMUST00000030683	Hgf-201	0.41490513	1	protein_coding	ENSMUST00000199581	Hgf-204	-0.41490513	1	protein_coding	3.385793198	0.376242781
NS	ENSMUSG00000022554	Hgh1	protein_coding	2	0.782703191	0.397703957	0.616820313	2	0.578063258	-0.578063258	1.156126516	ENSMUST00000023213	Hgh1-201	0.578063258	0.738510749	protein_coding	ENSMUST00000230320	Hgh1-203	-0.578063258	0.738510749	retained_intron	1.409942943	0.103212861
NS	ENSMUSG00000025793	Hgs	protein_coding	2	1.883515386	0.195727381	0.411658075	2	0.597245528	-0.597245528	1.194491057	ENSMUST00000106203	Hgs-201	0.597245528	0.539280207	protein_coding	ENSMUST00000106205	Hgs-202	-0.597245528	0.539280207	protein_coding	0.43289624	0.614927592
NS	ENSMUSG00000037260	Hgsnat	protein_coding	2	3.415043463	0.090018528	0.271918982	2	0.793575027	-0.793575027	1.587150054	ENSMUST00000037609	Hgsnat-201	0.793575027	0.37602221	protein_coding	ENSMUST00000210894	Hgsnat-203	-0.793575027	0.37602221	retained_intron	1.638606306	0.020382926
NS	ENSMUSG00000024986	Hhex	protein_coding	2	1.724992989	0.212417418	0.430717919	2	6.751169438	-6.751169438	13.50233888	ENSMUST00000128184	Hhex-202	6.751169438	0.55936394	protein_coding	ENSMUST00000025944	Hhex-201	-6.751169438	0.55936394	protein_coding	3.936646967	0.041977806
NS	ENSMUSG00000064325	Hhip	protein_coding	2	0.585562646	0.458716716	0.670955422	2	1.216599296	-1.216599296	2.433198593	ENSMUST00000079038	Hhip-201	1.216599296	0.783030415	protein_coding	ENSMUST00000155850	Hhip-202	-1.216599296	0.783030415	processed_transcript	0.83715233	0.177263847
NS	ENSMUSG00000034586	Hid1	protein_coding	2	1.42E-08	0.999907353	1	2	3.876525882	-3.876525882	7.753051763	ENSMUST00000106542	Hid1-202	3.876525882	1	protein_coding	ENSMUST00000044152	Hid1-201	-3.876525882	1	protein_coding	-0.819136224	0.342700228
NS	ENSMUSG00000021109	Hif1a	protein_coding	4	2.131748466	0.142990001	0.344892994	4	1.398979954	-2.556950513	3.955930468	ENSMUST00000110464	Hif1a-203	1.398979954	0.931271477	protein_coding	ENSMUST00000149740	Hif1a-204	-2.556950513	0.420072937	retained_intron	1.588031951	0.113753371
NS	ENSMUSG00000036450	Hif1an	protein_coding	2	8.431753797	0.013536581	0.101452787	2	1.188849552	-1.188849552	2.377699104	ENSMUST00000040455	Hif1an-201	1.188849552	0.160482768	protein_coding	ENSMUST00000131032	Hif1an-202	-1.188849552	0.160482768	retained_intron	-1.45742001	0.133594292
NS	ENSMUSG00000038412	Higd1a	protein_coding	4	4.860832954	0.014041315	0.102980022	4	1.304770087	-1.191270671	2.496040758	ENSMUST00000215007	Higd1a-205	1.304770087	0.096142927	protein_coding	ENSMUST00000215300	Higd1a-206	-1.191270671	0.12240624	protein_coding	-0.912880009	0.064144216
NS	ENSMUSG00000062797	Hikeshi	protein_coding	9	2.649054833	0.026516226	0.144038175	9	1.299050361	-0.901920938	2.200971299	ENSMUST00000150740	Hikeshi-205	1.299050361	0.072699298	protein_coding	ENSMUST00000208357	Hikeshi-209	-0.901920938	0.11233267	processed_transcript	-0.953307343	0.131939991
NS	ENSMUSG00000032119	Hinfp	protein_coding	7	3.311698494	0.026170397	0.143122211	7	1.534625478	-15.43994446	16.97456994	ENSMUST00000215637	Hinfp-203	1.534625478	0.299094828	retained_intron	ENSMUST00000217205	Hinfp-207	-15.43994446	0.287752632	retained_intron	-1.547083055	0.151261451
NS	ENSMUSG00000020267	Hint1	protein_coding	2	0.230407023	0.640067473	0.809094208	2	0.259862599	-0.259862599	0.519725197	ENSMUST00000117710	Hint1-202	0.259862599	0.888378074	protein_coding	ENSMUST00000020504	Hint1-201	-0.259862599	0.888378074	protein_coding	-0.610724135	0.131939991
NS	ENSMUSG00000028470	Hint2	protein_coding	4	2.014009934	0.150470869	0.354562391	4	1.821385661	-9.694287171	11.51567283	ENSMUST00000155985	Hint2-207	1.821385661	0.552542841	processed_transcript	ENSMUST00000134082	Hint2-204	-9.694287171	0.321790768	processed_transcript	-13.21661086	0.361172864
NS	ENSMUSG00000019791	Hint3	protein_coding	2	3.705622577	0.078832312	0.255273554	2	1.265098008	-1.265098008	2.530196017	ENSMUST00000214782	Hint3-204	1.265098008	0.356462416	retained_intron	ENSMUST00000161074	Hint3-203	-1.265098008	0.356462416	protein_coding	-0.899037134	0.392857428
NS	ENSMUSG00000008730	Hipk1	protein_coding	3	6.033423805	0.011843505	0.095083167	3	1.532561703	-2.728492058	4.261053761	ENSMUST00000200071	Hipk1-207	1.532561703	0.105725355	retained_intron	ENSMUST00000137078	Hipk1-206	-2.728492058	0.419740871	nonsense_mediated_decay	-7.349945277	0.175962994
NS	ENSMUSG00000061436	Hipk2	protein_coding	4	1.185426994	0.35351299	0.576105995	4	6.504420584	-2.704970734	9.209391317	ENSMUST00000161779	Hipk2-206	6.504420584	0.437315854	protein_coding	ENSMUST00000114855	Hipk2-201	-2.704970734	0.388523969	retained_intron	-3.818757359	0.731061706
NS	ENSMUSG00000022702	Hira	protein_coding	5	3.063533682	0.043802268	0.186995782	5	2.200429479	-4.500963541	6.70139302	ENSMUST00000232419	Hira-209	2.200429479	0.083759991	processed_transcript	ENSMUST00000004222	Hira-201	-4.500963541	0.677434391	protein_coding	-1.068519326	0.522143763
NS	ENSMUSG00000042606	Hirip3	protein_coding	6	4.526168316	0.00901699	0.083004081	6	2.723989838	-9.637968805	12.36195864	ENSMUST00000205512	Hirip3-207	2.723989838	0.66661228	retained_intron	ENSMUST00000132808	Hirip3-203	-9.637968805	0.148491553	protein_coding	-7.907773064	0.110451615
NS	ENSMUSG00000021366	Hivep1	protein_coding	2	-5.50E-09	1	1	2	3.562137395	-3.562137395	7.124274789	ENSMUST00000220801	Hivep1-203	3.562137395	1	nonsense_mediated_decay	ENSMUST00000060148	Hivep1-201	-3.562137395	1	protein_coding	0.345839384	0.745430059
NS	ENSMUSG00000015501	Hivep2	protein_coding	2	2.39395373	0.146932095	0.350358614	2	1.393228449	-1.393228449	2.786456897	ENSMUST00000191464	Hivep2-206	1.393228449	0.472769603	processed_transcript	ENSMUST00000015645	Hivep2-201	-1.393228449	0.472769603	protein_coding	4.552770795	0.13478438
NS	ENSMUSG00000028634	Hivep3	protein_coding	6	1.929719715	0.129266851	0.326684982	6	1.3020424	-2.301507723	3.603550122	ENSMUST00000143837	Hivep3-207	1.3020424	0.849357076	processed_transcript	ENSMUST00000136547	Hivep3-205	-2.301507723	0.142126467	processed_transcript	2.366351408	0.02963569
NS	ENSMUSG00000044783	Hjurp	protein_coding	4	1.326290921	0.297655906	0.522669073	4	1.514123814	-2.142273732	3.656397546	ENSMUST00000128532	Hjurp-205	1.514123814	0.474338965	retained_intron	ENSMUST00000065420	Hjurp-202	-2.142273732	0.609976484	protein_coding	-1.319372952	0.226611901
NS	ENSMUSG00000037012	Hk1	protein_coding	3	0.009308965	0.990739786	1	3	0.018428799	-0.089502404	0.107931202	ENSMUST00000099691	Hk1-202	0.018428799	1	protein_coding	ENSMUST00000142527	Hk1-214	-0.089502404	0.995045838	retained_intron	-1.118509866	0.060766651
NS	ENSMUSG00000085347	Hk1os	lncRNA	2	0.090435097	0.769205097	0.892833191	2	0.60797893	-0.60797893	1.215957859	ENSMUST00000123457	Hk1os-201	0.60797893	0.94716446	lncRNA	ENSMUST00000143122	Hk1os-203	-0.60797893	0.94716446	lncRNA	-1.721480243	0.326180713
NS	ENSMUSG00000000628	Hk2	protein_coding	2	2.605615683	0.13310309	0.33160481	2	0.803361462	-0.803361462	1.606722924	ENSMUST00000168725	Hk2-202	0.803361462	0.451617451	processed_transcript	ENSMUST00000000642	Hk2-201	-0.803361462	0.451617451	protein_coding	-2.928112581	0.010912835
NS	ENSMUSG00000040820	Hlcs	protein_coding	4	3.174935409	0.060235311	0.221589999	4	3.29938265	-3.870117881	7.16950053	ENSMUST00000099512	Hlcs-201	3.29938265	0.603814431	protein_coding	ENSMUST00000226776	Hlcs-204	-3.870117881	0.164485605	retained_intron	4.185436568	0.429208889
NS	ENSMUSG00000002428	Hltf	protein_coding	5	1.143765173	0.367404168	0.589164765	5	0.484604418	-1.348557977	1.833162395	ENSMUST00000145853	Hltf-204	0.484604418	0.694944843	nonsense_mediated_decay	ENSMUST00000154233	Hltf-205	-1.348557977	0.354787507	retained_intron	-2.64197842	0.385140111
NS	ENSMUSG00000039377	Hlx	protein_coding	2	10.34663505	0.007693432	0.076725553	2	3.229295202	-3.229295202	6.458590405	ENSMUST00000048572	Hlx-201	3.229295202	0.124615989	protein_coding	ENSMUST00000174257	Hlx-202	-3.229295202	0.124615989	protein_coding	-1.303345781	0.457526568
NS	ENSMUSG00000021972	Hmbox1	protein_coding	4	2.458976897	0.098823786	0.28451408	4	1.267708963	-3.719579657	4.98728862	ENSMUST00000176657	Hmbox1-208	1.267708963	0.196586396	retained_intron	ENSMUST00000067843	Hmbox1-202	-3.719579657	0.721345735	protein_coding	-10.46329068	0.153749606
NS	ENSMUSG00000032126	Hmbs	protein_coding	5	0.817409919	0.527211447	0.724783171	5	0.666275254	-1.801191303	2.467466557	ENSMUST00000215934	Hmbs-207	0.666275254	0.863018942	retained_intron	ENSMUST00000077353	Hmbs-201	-1.801191303	0.622085016	protein_coding	2.311963679	0.314272632
NS	ENSMUSG00000030060	Hmces	protein_coding	7	3.154557329	0.018895223	0.120499546	7	5.501353838	-2.783660262	8.2850141	ENSMUST00000204232	Hmces-206	5.501353838	0.16128862	nonsense_mediated_decay	ENSMUST00000204614	Hmces-207	-2.783660262	0.475492541	processed_transcript	2.778913938	0.223831712
NS	ENSMUSG00000066842	Hmcn1	protein_coding	5	0.512464889	0.727442155	0.865475435	5	0.586299776	-1.32907545	1.915375226	ENSMUST00000137197	Hmcn1-202	0.586299776	0.653706312	protein_coding	ENSMUST00000151899	Hmcn1-204	-1.32907545	0.703113232	retained_intron	-3.661490855	0.328183831
NS	ENSMUSG00000055632	Hmcn2	protein_coding	5	2.736221487	0.059969686	0.221400086	5	2.227821986	-5.839205771	8.067027757	ENSMUST00000138821	Hmcn2-203	2.227821986	0.175291097	retained_intron	ENSMUST00000141294	Hmcn2-204	-5.839205771	0.39822873	retained_intron	1.584192233	0.054700544
NS	ENSMUSG00000032329	Hmg20a	protein_coding	5	6.158160908	0.003523003	0.052077888	5	1.285058939	-4.445465312	5.730524251	ENSMUST00000217518	Hmg20a-206	1.285058939	0.192162831	protein_coding	ENSMUST00000214771	Hmg20a-203	-4.445465312	0.136184552	protein_coding	-1.701757013	0.329364282
NS	ENSMUSG00000020232	Hmg20b	protein_coding	6	1.29973566	0.315564454	0.539329329	6	2.770174701	-4.39187293	7.162047632	ENSMUST00000105323	Hmg20b-202	2.770174701	0.326962499	protein_coding	ENSMUST00000129482	Hmg20b-205	-4.39187293	0.416207296	retained_intron	-5.155514217	0.279096302
NS	ENSMUSG00000066551	Hmgb1	protein_coding	8	2.110055575	0.082229204	0.260274447	8	0.910145089	-0.385308594	1.295453684	ENSMUST00000093196	Hmgb1-202	0.910145089	0.062138006	protein_coding	ENSMUST00000085546	Hmgb1-201	-0.385308594	0.452179076	protein_coding	-1.188883382	0.108834182
NS	ENSMUSG00000054717	Hmgb2	protein_coding	3	0.713908473	0.505686952	0.709448837	3	1.061846631	-0.589705185	1.651551816	ENSMUST00000211198	Hmgb2-203	1.061846631	0.950214623	processed_transcript	ENSMUST00000210871	Hmgb2-202	-0.589705185	0.613668077	protein_coding	-2.225228492	0.034818137
NS	ENSMUSG00000015217	Hmgb3	protein_coding	5	2.26866885	0.106960468	0.295893147	5	0.942339721	-6.796619008	7.738958729	ENSMUST00000072699	Hmgb3-202	0.942339721	0.357111631	protein_coding	ENSMUST00000114582	Hmgb3-204	-6.796619008	0.281094681	protein_coding	-0.858483736	0.105637957
NS	ENSMUSG00000028672	Hmgcl	protein_coding	4	0.613189399	0.616481132	0.790801107	4	0.770636841	-2.409452556	3.180089397	ENSMUST00000030432	Hmgcl-201	0.770636841	0.645708307	protein_coding	ENSMUST00000151879	Hmgcl-205	-2.409452556	0.784187126	processed_transcript	-1.303380039	0.528104716
NS	ENSMUSG00000021670	Hmgcr	protein_coding	6	1.682712688	0.182420578	0.395317623	6	5.478662832	-13.85702046	19.3356833	ENSMUST00000022176	Hmgcr-201	5.478662832	0.325005344	protein_coding	ENSMUST00000170287	Hmgcr-209	-13.85702046	0.17032298	protein_coding	-4.209026401	0.297568166
NS	ENSMUSG00000093930	Hmgcs1	protein_coding	3	2.88824284	0.090147887	0.272061277	3	0.551871711	-2.146589767	2.698461478	ENSMUST00000179869	Hmgcs1-201	0.551871711	0.567404443	protein_coding	ENSMUST00000226092	Hmgcs1-204	-2.146589767	0.236009945	retained_intron	-1.323650423	0.031529231
NS	ENSMUSG00000040681	Hmgn1	protein_coding	2	0.48282383	0.500730046	0.705725396	2	0.307401827	-0.307401827	0.614803653	ENSMUST00000050884	Hmgn1-201	0.307401827	0.810992222	protein_coding	ENSMUST00000233638	Hmgn1-204	-0.307401827	0.810992222	retained_intron	1.65028252	0.030400205
NS	ENSMUSG00000003038	Hmgn2	protein_coding	9	2.442418224	0.04026148	0.17979958	9	1.876525255	-1.816396643	3.692921898	ENSMUST00000136859	Hmgn2-209	1.876525255	0.393385192	retained_intron	ENSMUST00000102552	Hmgn2-202	-1.816396643	0.461050331	protein_coding	-2.037497863	0.013955184
NS	ENSMUSG00000066456	Hmgn3	protein_coding	7	2.847678843	0.033646883	0.162946813	7	0.910411217	-1.38370436	2.294115577	ENSMUST00000185315	Hmgn3-203	0.910411217	0.054633682	protein_coding	ENSMUST00000189777	Hmgn3-206	-1.38370436	0.609152846	processed_transcript	-0.932865482	0.095822498
NS	ENSMUSG00000024622	Hmgxb3	protein_coding	3	3.313620785	0.061642142	0.224385536	3	1.205231997	-1.178071986	2.383303983	ENSMUST00000237498	Hmgxb3-208	1.205231997	0.626948288	retained_intron	ENSMUST00000237443	Hmgxb3-207	-1.178071986	0.209594182	retained_intron	-1.110256662	0.599507481
NS	ENSMUSG00000034518	Hmgxb4	protein_coding	7	4.538811937	0.005015802	0.062137082	7	1.903752496	-16.72841593	18.63216842	ENSMUST00000145919	Hmgxb4-206	1.903752496	0.078267583	nonsense_mediated_decay	ENSMUST00000109940	Hmgxb4-202	-16.72841593	0.077323246	protein_coding	-3.827034077	0.161129345
NS	ENSMUSG00000020330	Hmmr	protein_coding	3	1.396854074	0.297474418	0.522449318	3	142.7928404	-6.509186873	149.3020273	ENSMUST00000020579	Hmmr-201	142.7928404	0.445666826	protein_coding	ENSMUST00000156399	Hmmr-204	-6.509186873	0.525858221	processed_transcript	-5.581959496	0.022602187
NS	ENSMUSG00000005413	Hmox1	protein_coding	2	0.030333383	0.864653063	0.952630158	2	0.119648498	-0.119648498	0.239296995	ENSMUST00000005548	Hmox1-201	0.119648498	0.984075116	protein_coding	ENSMUST00000159631	Hmox1-202	-0.119648498	0.984075116	retained_intron	-0.29531359	0.679473792
NS	ENSMUSG00000004070	Hmox2	protein_coding	3	1.729715795	0.206746426	0.424399005	3	0.571875629	-0.554905519	1.126781148	ENSMUST00000004172	Hmox2-201	0.571875629	0.359380274	protein_coding	ENSMUST00000120232	Hmox2-203	-0.554905519	0.373937899	protein_coding	0.619358682	0.240854288
NS	ENSMUSG00000026986	Hnmt	protein_coding	3	0.526827701	0.599090809	0.777705141	3	1.094627433	-1.093478486	2.18810592	ENSMUST00000114497	Hnmt-202	1.094627433	0.672131943	protein_coding	ENSMUST00000114498	Hnmt-203	-1.093478486	0.835430876	protein_coding	1.618451449	0.381299821
NS	ENSMUSG00000059005	Hnrnpa3	protein_coding	6	3.21609414	0.027201599	0.146219644	6	0.57623447	-2.17401925	2.750253721	ENSMUST00000111962	Hnrnpa3-203	0.57623447	0.254388166	protein_coding	ENSMUST00000111961	Hnrnpa3-202	-2.17401925	0.370940038	protein_coding	0.543526886	0.144309399
NS	ENSMUSG00000020358	Hnrnpab	protein_coding	3	3.244104988	0.070228692	0.240303211	3	0.612036789	-0.81579989	1.427836679	ENSMUST00000109103	Hnrnpab-203	0.612036789	0.35597282	protein_coding	ENSMUST00000101249	Hnrnpab-202	-0.81579989	0.238884337	protein_coding	0.894681922	0.162221482
NS	ENSMUSG00000000568	Hnrnpd	protein_coding	8	2.276273181	0.056739922	0.215803083	8	1.124255854	-0.707771108	1.832026962	ENSMUST00000170654	Hnrnpd-206	1.124255854	0.307193626	retained_intron	ENSMUST00000072750	Hnrnpd-202	-0.707771108	0.238088187	protein_coding	1.835985358	0.240908725
NS	ENSMUSG00000029328	Hnrnpdl	protein_coding	7	1.673281906	0.175534315	0.386043219	7	0.68991709	-0.755424744	1.445341834	ENSMUST00000086900	Hnrnpdl-201	0.68991709	0.226611061	nonsense_mediated_decay	ENSMUST00000141337	Hnrnpdl-204	-0.755424744	0.396801499	retained_intron	1.457346825	0.110261587
NS	ENSMUSG00000042079	Hnrnpf	protein_coding	5	1.084211419	0.394081878	0.614082048	5	0.380500624	-0.916477373	1.296977997	ENSMUST00000179478	Hnrnpf-208	0.380500624	0.81632321	protein_coding	ENSMUST00000180020	Hnrnpf-209	-0.916477373	0.338627444	protein_coding	0.29470669	0.532520785
NS	ENSMUSG00000007850	Hnrnph1	protein_coding	15	1.437718929	0.182971066	0.396250958	15	3.497828806	-3.63548825	7.133317056	ENSMUST00000123371	Hnrnph1-204	3.497828806	0.87822025	processed_transcript	ENSMUST00000126737	Hnrnph1-205	-3.63548825	0.088616659	processed_transcript	-9.026230506	0.355674523
NS	ENSMUSG00000020069	Hnrnph3	protein_coding	6	2.998301828	0.035710342	0.168987744	6	0.552165162	-0.853105711	1.405270873	ENSMUST00000140743	Hnrnph3-204	0.552165162	0.301883047	nonsense_mediated_decay	ENSMUST00000141616	Hnrnph3-205	-0.853105711	0.113570859	retained_intron	0.914001281	0.125749413
NS	ENSMUSG00000021546	Hnrnpk	protein_coding	26	1.358720235	0.165090078	0.373430179	26	1.388521125	-1.396180892	2.784702016	ENSMUST00000176725	Hnrnpk-212	1.388521125	0.094380156	retained_intron	ENSMUST00000224030	Hnrnpk-223	-1.396180892	0.449079474	protein_coding	1.90890591	0.193585042
NS	ENSMUSG00000024095	Hnrnpll	protein_coding	6	2.63847839	0.055264211	0.213463126	6	1.297436709	-2.500177728	3.797614438	ENSMUST00000184297	Hnrnpll-203	1.297436709	0.283002671	nonsense_mediated_decay	ENSMUST00000184726	Hnrnpll-206	-2.500177728	0.184508738	retained_intron	-2.485204781	0.209118806
NS	ENSMUSG00000066037	Hnrnpr	protein_coding	8	2.252111393	0.066031735	0.2327648	8	0.681877288	-0.738237589	1.420114877	ENSMUST00000182327	Hnrnpr-211	0.681877288	0.186942925	retained_intron	ENSMUST00000134524	Hnrnpr-205	-0.738237589	0.111977784	protein_coding	-1.054868733	0.24385643
NS	ENSMUSG00000025176	Hoga1	protein_coding	2	1.513035746	0.2418387	0.464980706	2	0.918841866	-0.918841866	1.837683733	ENSMUST00000081714	Hoga1-201	0.918841866	0.594026797	protein_coding	ENSMUST00000168414	Hoga1-203	-0.918841866	0.594026797	processed_transcript	0.748485273	0.666308071
NS	ENSMUSG00000007617	Homer1	protein_coding	5	0.799789742	0.542471466	0.736293318	5	0.54289937	-2.431315126	2.974214496	ENSMUST00000109492	Homer1-205	0.54289937	0.728236266	protein_coding	ENSMUST00000060490	Homer1-201	-2.431315126	0.599517708	protein_coding	-1.846355125	0.569148102
NS	ENSMUSG00000025813	Homer2	protein_coding	3	3.700577586	0.056737895	0.215803083	3	3.718993965	-4.257382541	7.976376506	ENSMUST00000098326	Homer2-202	3.718993965	0.213450087	protein_coding	ENSMUST00000026922	Homer2-201	-4.257382541	0.264424694	protein_coding	-0.352113068	0.758928037
NS	ENSMUSG00000003573	Homer3	protein_coding	2	2.611328461	0.128604018	0.325794657	2	2.3138529	-2.3138529	4.627705801	ENSMUST00000143528	Homer3-207	2.3138529	0.443874195	retained_intron	ENSMUST00000003669	Homer3-201	-2.3138529	0.443874195	protein_coding	1.577102538	0.766612592
NS	ENSMUSG00000057156	Homez	protein_coding	2	2.102737387	0.178569058	0.39016608	2	9.727710544	-9.727710544	19.45542109	ENSMUST00000142283	Homez-202	9.727710544	0.517645759	protein_coding	ENSMUST00000176259	Homez-204	-9.727710544	0.517645759	protein_coding	-20.98676368	0.269936886
NS	ENSMUSG00000052566	Hook2	protein_coding	2	0.288605154	0.601541764	0.779968499	2	0.576099646	-0.576099646	1.152199292	ENSMUST00000210326	Hook2-204	0.576099646	0.86847802	protein_coding	ENSMUST00000064495	Hook2-201	-0.576099646	0.86847802	protein_coding	1.65944482	0.40151911
NS	ENSMUSG00000037234	Hook3	protein_coding	9	2.108998245	0.072200096	0.243521941	9	0.739410127	-6.119217264	6.858627391	ENSMUST00000209542	Hook3-204	0.739410127	0.361930494	retained_intron	ENSMUST00000211683	Hook3-209	-6.119217264	0.204037011	protein_coding	-1.89708097	0.23010565
NS	ENSMUSG00000059325	Hopx	protein_coding	2	0.236264683	0.633844319	0.804143386	2	0.507321372	-0.507321372	1.014642744	ENSMUST00000120827	Hopx-203	0.507321372	0.885869218	protein_coding	ENSMUST00000113453	Hopx-202	-0.507321372	0.885869218	protein_coding	0.286277191	0.81838543
NS	ENSMUSG00000000938	Hoxa10	protein_coding	4	0.482902035	0.698474954	0.848343571	4	0.518779889	-0.305610693	0.824390583	ENSMUST00000125581	Hoxa10-202	0.518779889	0.748745716	protein_coding	ENSMUST00000126402	Hoxa10-203	-0.305610693	0.685777612	processed_transcript	1.366976172	0.40363065
NS	ENSMUSG00000086427	Hoxa11os	lncRNA	5	3.395453499	0.033147824	0.161396397	5	1.067257855	-4.731406861	5.798664716	ENSMUST00000154027	Hoxa11os-205	1.067257855	0.314266675	lncRNA	ENSMUST00000147174	Hoxa11os-204	-4.731406861	0.254388166	lncRNA	-1.50881051	0.269069517
NS	ENSMUSG00000079560	Hoxa3	protein_coding	2	0.056267651	0.816205298	0.92309154	2	0.512136111	-0.512136111	1.024272223	ENSMUST00000114434	Hoxa3-201	0.512136111	0.965996582	protein_coding	ENSMUST00000142764	Hoxa3-203	-0.512136111	0.965996582	retained_intron	-2.641386486	0.714240466
NS	ENSMUSG00000038236	Hoxa7	protein_coding	4	0.112255758	0.951972143	1	4	0.578591647	-0.757873946	1.336465593	ENSMUST00000150041	Hoxa7-204	0.578591647	0.893697115	protein_coding	ENSMUST00000140316	Hoxa7-203	-0.757873946	0.916309353	protein_coding	3.587940976	0.376106429
NS	ENSMUSG00000038227	Hoxa9	protein_coding	4	0.680002794	0.577297093	0.761391196	4	0.275766321	-0.852083602	1.127849922	ENSMUST00000174115	Hoxa9-205	0.275766321	0.878589953	retained_intron	ENSMUST00000154641	Hoxa9-203	-0.852083602	0.516412283	processed_transcript	0.858635541	0.368453063
NS	ENSMUSG00000056445	Hoxaas2	lncRNA	2	0.030862638	0.86345565	0.952626425	2	0.655385733	-0.655385733	1.310771465	ENSMUST00000114435	Hoxaas2-201	0.655385733	0.983612366	lncRNA	ENSMUST00000189230	Hoxaas2-203	-0.655385733	0.983612366	retained_intron	-9.748467825	0.077373729
NS	ENSMUSG00000085696	Hoxaas3	lncRNA	2	8.606271834	0.010160707	0.088598149	2	2.568601057	-2.568601057	5.137202113	ENSMUST00000136806	Hoxaas3-202	2.568601057	0.140941606	lncRNA	ENSMUST00000139055	Hoxaas3-203	-2.568601057	0.140941606	lncRNA	-2.198227195	0.119366917
NS	ENSMUSG00000075394	Hoxc4	protein_coding	2	0.033893602	0.856860749	0.948636529	2	0.570084593	-0.570084593	1.140169186	ENSMUST00000165375	Hoxc4-202	0.570084593	0.981819415	protein_coding	ENSMUST00000100164	Hoxc4-201	-0.570084593	0.981819415	protein_coding	3.554655576	0.402253423
NS	ENSMUSG00000022485	Hoxc5	protein_coding	2	3.401064	0.095841033	0.279879509	2	6.168047794	-6.168047794	12.33609559	ENSMUST00000001709	Hoxc5-201	6.168047794	0.388024778	protein_coding	ENSMUST00000174869	Hoxc5-202	-6.168047794	0.388024778	processed_transcript	-2.508596272	0.501006911
NS	ENSMUSG00000001661	Hoxc6	protein_coding	3	0.082450472	0.921259566	0.985015297	3	0.385148738	-0.636033585	1.021182323	ENSMUST00000001711	Hoxc6-201	0.385148738	0.961031543	protein_coding	ENSMUST00000173421	Hoxc6-203	-0.636033585	0.928318098	processed_transcript	1.344640652	0.34191652
NS	ENSMUSG00000001657	Hoxc8	protein_coding	2	5.959627862	0.031543867	0.158085751	2	0.950262976	-0.950262976	1.900525953	ENSMUST00000001703	Hoxc8-201	0.950262976	0.235488905	protein_coding	ENSMUST00000189484	Hoxc8-202	-0.950262976	0.235488905	retained_intron	-0.840768865	0.410073434
NS	ENSMUSG00000027102	Hoxd8	protein_coding	2	0.952685365	0.350384974	0.573560401	2	1.818822396	-1.818822396	3.637644792	ENSMUST00000019749	Hoxd8-201	1.818822396	0.697964147	protein_coding	ENSMUST00000074721	Hoxd8-202	-1.818822396	0.697964147	protein_coding	-0.347163591	0.770702281
NS	ENSMUSG00000028759	Hp1bp3	protein_coding	12	3.282125897	0.003967392	0.055104341	12	1.785415373	-8.290315931	10.0757313	ENSMUST00000105826	Hp1bp3-204	1.785415373	0.469948758	protein_coding	ENSMUST00000124305	Hp1bp3-206	-8.290315931	0.229774267	protein_coding	-2.011745641	0.192050169
NS	ENSMUSG00000071379	Hpcal1	protein_coding	2	0.087965602	0.771982091	0.894486021	2	0.402254289	-0.402254289	0.804508577	ENSMUST00000071858	Hpcal1-201	0.402254289	0.94834206	protein_coding	ENSMUST00000222944	Hpcal1-202	-0.402254289	0.94834206	protein_coding	0.790952323	0.247209404
NS	ENSMUSG00000038005	Hpf1	protein_coding	6	0.497015345	0.774926168	0.896596484	6	0.50343752	-3.294164998	3.797602518	ENSMUST00000211016	Hpf1-207	0.50343752	0.67283856	retained_intron	ENSMUST00000146863	Hpf1-204	-3.294164998	0.662597863	protein_coding	0.822449306	0.187499365
NS	ENSMUSG00000025188	Hps1	protein_coding	4	0.688295923	0.571869761	0.759152326	4	3.61177788	-5.266959079	8.878736959	ENSMUST00000160455	Hps1-204	3.61177788	0.694944843	protein_coding	ENSMUST00000026194	Hps1-201	-5.266959079	0.692034554	protein_coding	-5.183012643	0.45228342
NS	ENSMUSG00000027615	Hps3	protein_coding	8	1.601920902	0.1861206	0.400679001	8	1.4948346	-8.006750035	9.501584635	ENSMUST00000108321	Hps3-202	1.4948346	0.352456139	protein_coding	ENSMUST00000126644	Hps3-204	-8.006750035	0.53392459	processed_transcript	2.151858717	0.15953107
NS	ENSMUSG00000042328	Hps4	protein_coding	3	2.581623282	0.111689343	0.302895238	3	1.618526114	-2.887866531	4.506392646	ENSMUST00000112359	Hps4-202	1.618526114	0.478798095	protein_coding	ENSMUST00000176737	Hps4-206	-2.887866531	0.298748431	processed_transcript	-1.021749673	0.643561979
NS	ENSMUSG00000014418	Hps5	protein_coding	9	3.012639446	0.014469534	0.104517868	9	1.702493366	-7.026485986	8.728979352	ENSMUST00000145776	Hps5-209	1.702493366	0.124615989	retained_intron	ENSMUST00000130365	Hps5-205	-7.026485986	0.214742356	protein_coding	-27.59591776	0.165379279
NS	ENSMUSG00000025499	Hras	protein_coding	4	1.516740915	0.252802489	0.477911811	4	0.74027451	-7.431109174	8.171383684	ENSMUST00000026572	Hras-201	0.74027451	0.644243269	protein_coding	ENSMUST00000124971	Hras-204	-7.431109174	0.541932882	nonsense_mediated_decay	-5.181965441	0.262075089
NS	ENSMUSG00000040151	Hs2st1	protein_coding	2	1.502798404	0.244361052	0.467714805	2	0.575634517	-0.575634517	1.151269034	ENSMUST00000043325	Hs2st1-201	0.575634517	0.596345839	protein_coding	ENSMUST00000199680	Hs2st1-203	-0.575634517	0.596345839	retained_intron	-1.313458115	0.291562409
NS	ENSMUSG00000031839	Hsbp1	protein_coding	4	0.013451265	0.997775946	1	4	0.074324445	-0.491069292	0.565393737	ENSMUST00000212795	Hsbp1-203	0.074324445	0.98713571	processed_transcript	ENSMUST00000212468	Hsbp1-202	-0.491069292	0.996264916	protein_coding	-0.384486982	0.190984986
NS	ENSMUSG00000043510	Hscb	protein_coding	4	0.399342997	0.755375171	0.883913659	4	0.196579656	-0.947968159	1.144547815	ENSMUST00000144850	Hscb-203	0.196579656	0.897750354	nonsense_mediated_decay	ENSMUST00000145318	Hscb-204	-0.947968159	0.702591234	protein_coding	-1.272819959	0.560227459
NS	ENSMUSG00000016194	Hsd11b1	protein_coding	7	0.943899015	0.487620555	0.696310083	7	0.385046574	-11.20149	11.58653657	ENSMUST00000191977	Hsd11b1-207	0.385046574	0.808729897	retained_intron	ENSMUST00000161406	Hsd11b1-204	-11.20149	0.280656953	protein_coding	0.588385487	0.212514093
NS	ENSMUSG00000025260	Hsd17b10	protein_coding	4	0.526361846	0.670572004	0.829169594	4	0.374102074	-0.145420913	0.519522986	ENSMUST00000140804	Hsd17b10-203	0.374102074	0.582050368	retained_intron	ENSMUST00000151200	Hsd17b10-204	-0.145420913	0.91138893	processed_transcript	-0.5445852	0.141990838
NS	ENSMUSG00000029311	Hsd17b11	protein_coding	2	0.785765008	0.396812	0.616150479	2	1.93123372	-1.93123372	3.86246744	ENSMUST00000119025	Hsd17b11-202	1.93123372	0.737709418	protein_coding	ENSMUST00000031251	Hsd17b11-201	-1.93123372	0.737709418	protein_coding	-17.45921116	0.148143828
NS	ENSMUSG00000027195	Hsd17b12	protein_coding	3	1.287683854	0.305201899	0.530110002	3	1.138630779	-1.069010359	2.207641138	ENSMUST00000028619	Hsd17b12-201	1.138630779	0.445455288	protein_coding	ENSMUST00000141955	Hsd17b12-203	-1.069010359	0.510462627	processed_transcript	-2.267262114	0.145603782
NS	ENSMUSG00000024507	Hsd17b4	protein_coding	2	0.044557144	0.836144374	0.933407653	2	0.244487429	-0.244487429	0.488974858	ENSMUST00000127325	Hsd17b4-202	0.244487429	0.973108352	retained_intron	ENSMUST00000025385	Hsd17b4-201	-0.244487429	0.973108352	protein_coding	-0.602629492	0.809428445
NS	ENSMUSG00000026675	Hsd17b7	protein_coding	3	2.21253518	0.147460107	0.351235391	3	1.673059538	-1.958975413	3.632034951	ENSMUST00000027989	Hsd17b7-201	1.673059538	0.308022347	protein_coding	ENSMUST00000133563	Hsd17b7-204	-1.958975413	0.391174022	processed_transcript	-3.959872653	0.176432575
NS	ENSMUSG00000042289	Hsd3b7	protein_coding	7	1.799088009	0.142670726	0.344374024	7	1.091287415	-3.926581754	5.017869169	ENSMUST00000144748	Hsd3b7-210	1.091287415	0.330519927	retained_intron	ENSMUST00000124631	Hsd3b7-204	-3.926581754	0.569738474	retained_intron	-9.129025056	0.154351134
NS	ENSMUSG00000022556	Hsf1	protein_coding	12	0.984413334	0.477091975	0.687408693	12	0.613794304	-7.131845282	7.745639586	ENSMUST00000226872	Hsf1-204	0.613794304	0.957367346	protein_coding	ENSMUST00000228757	Hsf1-211	-7.131845282	0.263593737	nonsense_mediated_decay	1.098762344	0.175611598
NS	ENSMUSG00000019878	Hsf2	protein_coding	4	3.453801577	0.03861312	0.175921941	4	3.325822847	-1.069390973	4.395213819	ENSMUST00000220353	Hsf2-206	3.325822847	0.156632558	nonsense_mediated_decay	ENSMUST00000218251	Hsf2-202	-1.069390973	0.575745563	retained_intron	-1.514471471	0.095745597
NS	ENSMUSG00000002076	Hsf2bp	protein_coding	4	0.225508413	0.876934209	0.959996657	4	1.182666579	-2.157713359	3.340379937	ENSMUST00000138172	Hsf2bp-203	1.182666579	0.891318698	processed_transcript	ENSMUST00000133308	Hsf2bp-202	-2.157713359	0.814635996	protein_coding	3.817934019	0.20052978
NS	ENSMUSG00000045802	Hsf3	protein_coding	3	1.074473829	0.383315951	0.605479023	3	407.4867221	8.824584822	398.6621373	ENSMUST00000059003	Hsf3-201	407.4867221	0.517520231	protein_coding	ENSMUST00000164693	Hsf3-204	8.824584822	0.591245567	protein_coding	-6.025529349	1
NS	ENSMUSG00000023944	Hsp90ab1	protein_coding	7	3.750695752	0.011858023	0.095083167	7	0.658743976	-6.515929467	7.174673443	ENSMUST00000145205	Hsp90ab1-203	0.658743976	0.210599515	retained_intron	ENSMUST00000130406	Hsp90ab1-202	-6.515929467	0.070515981	protein_coding	-0.936505727	0.205985044
NS	ENSMUSG00000020048	Hsp90b1	protein_coding	5	1.567246382	0.232016277	0.454019904	5	2.400714333	-0.86465126	3.265365593	ENSMUST00000129413	Hsp90b1-203	2.400714333	1	protein_coding	ENSMUST00000146897	Hsp90b1-205	-0.86465126	0.294969442	retained_intron	-0.397635379	0.115673136
NS	ENSMUSG00000074793	Hspa12b	protein_coding	2	-1.03E-08	1	1	2	3.097833282	-3.097833282	6.195666563	ENSMUST00000127862	Hspa12b-203	3.097833282	1	nonsense_mediated_decay	ENSMUST00000099349	Hspa12b-201	-3.097833282	1	protein_coding	1.273759237	0.28272027
NS	ENSMUSG00000032932	Hspa13	protein_coding	4	0.104734901	0.956439275	1	4	0.575454014	-0.132445079	0.707899093	ENSMUST00000232633	Hspa13-204	0.575454014	0.868956659	nonsense_mediated_decay	ENSMUST00000046283	Hspa13-201	-0.132445079	0.963921146	protein_coding	0.433334109	0.288051258
NS	ENSMUSG00000109865	Hspa14	protein_coding	6	0.894048923	0.502747005	0.707352058	6	0.624929801	-0.630057612	1.254987414	ENSMUST00000129505	Hspa14-202	0.624929801	0.531525313	retained_intron	ENSMUST00000156008	Hspa14-206	-0.630057612	0.537438467	retained_intron	-0.945837235	0.454518637
NS	ENSMUSG00000020361	Hspa4	protein_coding	3	1.339281963	0.294422679	0.51920317	3	0.605146033	-0.459438207	1.06458424	ENSMUST00000151854	Hspa4-203	0.605146033	0.461057343	processed_transcript	ENSMUST00000020630	Hspa4-201	-0.459438207	0.555473007	protein_coding	0.684266073	0.614122123
NS	ENSMUSG00000025757	Hspa4l	protein_coding	3	3.627297758	0.054667539	0.212315456	3	1.139673866	-1.565116841	2.704790706	ENSMUST00000108086	Hspa4l-201	1.139673866	0.408971855	protein_coding	ENSMUST00000204702	Hspa4l-207	-1.565116841	0.18378314	protein_coding	2.602224469	0.181575918
NS	ENSMUSG00000026864	Hspa5	protein_coding	6	1.793057557	0.160773028	0.368020599	6	0.410159297	-0.673058104	1.083217401	ENSMUST00000100171	Hspa5-202	0.410159297	0.47035063	protein_coding	ENSMUST00000145466	Hspa5-205	-0.673058104	0.259150816	retained_intron	-2.31700408	0.044608974
NS	ENSMUSG00000015656	Hspa8	protein_coding	8	0.307016615	0.943854927	0.997218104	8	0.177303395	-1.196829411	1.374132806	ENSMUST00000149936	Hspa8-208	0.177303395	0.893759398	retained_intron	ENSMUST00000117557	Hspa8-202	-1.196829411	0.740322417	protein_coding	-0.805665633	0.231538888
NS	ENSMUSG00000024359	Hspa9	protein_coding	4	0.445984876	0.72298673	0.863063831	4	0.47239731	-0.380784989	0.853182299	ENSMUST00000237289	Hspa9-204	0.47239731	0.82983362	retained_intron	ENSMUST00000237399	Hspa9-205	-0.380784989	0.67103313	retained_intron	1.043331586	0.04408651
NS	ENSMUSG00000004951	Hspb1	protein_coding	2	4.019680857	0.068658749	0.237316318	2	0.963872871	-0.963872871	1.927745743	ENSMUST00000005077	Hspb1-201	0.963872871	0.33359326	protein_coding	ENSMUST00000111155	Hspb1-202	-0.963872871	0.33359326	protein_coding	0.822128055	0.345038417
NS	ENSMUSG00000063172	Hspb11	protein_coding	4	1.701005116	0.206572526	0.424217545	4	0.946712486	-1.500347736	2.447060222	ENSMUST00000046558	Hspb11-201	0.946712486	0.330877609	protein_coding	ENSMUST00000152717	Hspb11-204	-1.500347736	0.484435223	protein_coding	-4.1472902	0.195871458
NS	ENSMUSG00000038086	Hspb2	protein_coding	2	0.47978712	0.502026205	0.706818461	2	0.242268552	-0.242268552	0.484537103	ENSMUST00000042790	Hspb2-201	0.242268552	0.811889882	protein_coding	ENSMUST00000217159	Hspb2-202	-0.242268552	0.811889882	protein_coding	-1.458686864	0.02218493
NS	ENSMUSG00000036854	Hspb6	protein_coding	3	0.993506811	0.394802831	0.614704943	3	0.44808076	-1.751862449	2.199943208	ENSMUST00000123355	Hspb6-202	0.44808076	0.840358188	processed_transcript	ENSMUST00000126989	Hspb6-203	-1.751862449	0.539140855	processed_transcript	-0.66946143	0.482065695
NS	ENSMUSG00000022849	Hspbap1	protein_coding	3	0.022407655	0.977873804	1	3	0.232449278	-0.097045079	0.329494357	ENSMUST00000231802	Hspbap1-203	0.232449278	1	retained_intron	ENSMUST00000231579	Hspbap1-202	-0.097045079	0.972812859	protein_coding	1.075350549	0.255767717
NS	ENSMUSG00000063802	Hspbp1	protein_coding	3	0.340492425	0.717270713	0.859571708	3	0.159093956	-0.332839457	0.491933412	ENSMUST00000079970	Hspbp1-201	0.159093956	0.902035451	protein_coding	ENSMUST00000205952	Hspbp1-203	-0.332839457	0.758563492	protein_coding	-1.716824091	0.236964181
NS	ENSMUSG00000025980	Hspd1	protein_coding	2	0.559517681	0.469214141	0.680305657	2	0.291183468	-0.291183468	0.582366936	ENSMUST00000027123	Hspd1-201	0.291183468	0.789654943	protein_coding	ENSMUST00000127861	Hspd1-202	-0.291183468	0.789654943	protein_coding	0.30804756	0.316145684
NS	ENSMUSG00000028763	Hspg2	protein_coding	3	3.944020894	0.047356808	0.195312386	3	3.089867321	-1.354651037	4.444518358	ENSMUST00000171332	Hspg2-203	3.089867321	0.284711167	protein_coding	ENSMUST00000155648	Hspg2-202	-1.354651037	0.351358435	processed_transcript	2.075148291	0.918053387
NS	ENSMUSG00000029657	Hsph1	protein_coding	6	1.368644059	0.278626282	0.503058333	6	0.724849799	-0.734210182	1.459059981	ENSMUST00000201877	Hsph1-208	0.724849799	0.397480813	retained_intron	ENSMUST00000201452	Hsph1-205	-0.734210182	0.384311568	protein_coding	-1.506502224	0.256112924
NS	ENSMUSG00000039745	Htatip2	protein_coding	3	2.447086231	0.123360212	0.318489567	3	1.222752782	-1.661734346	2.884487129	ENSMUST00000207895	Htatip2-202	1.222752782	0.322505005	protein_coding	ENSMUST00000208048	Htatip2-203	-1.661734346	0.35476065	retained_intron	-1.452430126	0.568589266
NS	ENSMUSG00000067873	Htatsf1	protein_coding	3	4.668393166	0.030298424	0.155118408	3	0.364082035	-3.719832428	4.083914463	ENSMUST00000134785	Htatsf1-203	0.364082035	0.650957952	retained_intron	ENSMUST00000114751	Htatsf1-202	-3.719832428	0.138998065	protein_coding	0.389615498	0.25460116
NS	ENSMUSG00000026228	Htr2b	protein_coding	2	0.009007286	0.926017921	0.986777903	2	0.031919368	-0.031919368	0.063838735	ENSMUST00000155077	Htr2b-202	0.031919368	1	protein_coding	ENSMUST00000027431	Htr2b-201	-0.031919368	1	protein_coding	-3.580348409	0.148728119
NS	ENSMUSG00000006205	Htra1	protein_coding	5	1.71291646	0.18269032	0.39581573	5	1.724335424	-3.176077394	4.900412818	ENSMUST00000150717	Htra1-203	1.724335424	0.321143914	retained_intron	ENSMUST00000006367	Htra1-201	-3.176077394	0.529803042	protein_coding	2.723299191	0.500842428
NS	ENSMUSG00000068329	Htra2	protein_coding	8	0.970143762	0.47455456	0.685145483	8	0.538752224	-0.842145415	1.380897639	ENSMUST00000154829	Htra2-209	0.538752224	0.603307688	retained_intron	ENSMUST00000132099	Htra2-205	-0.842145415	0.431750016	nonsense_mediated_decay	-3.045485888	0.322820092
NS	ENSMUSG00000029096	Htra3	protein_coding	5	2.319727485	0.098635097	0.284478684	5	2.277021272	-0.606352215	2.883373487	ENSMUST00000200810	Htra3-205	2.277021272	0.327610709	retained_intron	ENSMUST00000137935	Htra3-204	-0.606352215	0.303926478	protein_coding	0.620350348	0.160732311
NS	ENSMUSG00000029104	Htt	protein_coding	6	0.808909169	0.557001712	0.747420067	6	0.945792066	-1.321593256	2.267385322	ENSMUST00000202059	Htt-208	0.945792066	0.798240644	retained_intron	ENSMUST00000135039	Htt-204	-1.321593256	0.762450369	retained_intron	-2.221140185	0.090899303
NS	ENSMUSG00000053414	Hunk	protein_coding	2	2.207298219	0.163657622	0.371448899	2	0.686845539	-0.686845539	1.373691079	ENSMUST00000065856	Hunk-201	0.686845539	0.497064312	protein_coding	ENSMUST00000231603	Hunk-202	-0.686845539	0.497064312	retained_intron	-0.641781706	0.113538853
NS	ENSMUSG00000020413	Hus1	protein_coding	4	3.632615682	0.041010209	0.181579967	4	0.26640569	-30.03329956	30.29970525	ENSMUST00000152890	Hus1-206	0.26640569	0.920620011	retained_intron	ENSMUST00000129115	Hus1-203	-30.03329956	0.118262119	nonsense_mediated_decay	-78.47102047	0.131562183
NS	ENSMUSG00000025261	Huwe1	protein_coding	12	2.286588049	0.041197295	0.182093879	12	1.618244192	-10.21540929	11.83365348	ENSMUST00000129714	Huwe1-204	1.618244192	1	processed_transcript	ENSMUST00000130243	Huwe1-206	-10.21540929	0.49264482	retained_intron	0.795434384	0.106852983
NS	ENSMUSG00000010051	Hyal1	protein_coding	4	1.275168288	0.328202852	0.551151954	4	0.131704942	-7.465911263	7.597616206	ENSMUST00000010195	Hyal1-201	0.131704942	0.950144503	protein_coding	ENSMUST00000123005	Hyal1-203	-7.465911263	0.507085076	protein_coding	-0.858427224	0.474127199
NS	ENSMUSG00000010047	Hyal2	protein_coding	5	0.26859237	0.895371626	0.969909821	5	0.49970617	-0.922236451	1.421942621	ENSMUST00000195752	Hyal2-207	0.49970617	0.831406531	protein_coding	ENSMUST00000195667	Hyal2-205	-0.922236451	0.834847724	retained_intron	0.267970048	0.56311487
NS	ENSMUSG00000036091	Hyal3	protein_coding	2	0.010245103	0.921355699	0.985015297	2	0.908305947	-0.908305947	1.816611894	ENSMUST00000040059	Hyal3-201	0.908305947	1	protein_coding	ENSMUST00000148440	Hyal3-202	-0.908305947	1	protein_coding	1.93863433	0.847591662
NS	ENSMUSG00000006395	Hyi	polymorphic_pseudogene	3	2.248666721	0.142759291	0.344504	3	1.206002347	-1.055396243	2.26139859	ENSMUST00000106393	Hyi-202	1.206002347	0.307272634	nonsense_mediated_decay	ENSMUST00000179719	Hyi-204	-1.055396243	0.409990822	retained_intron	1.053917122	0.353451979
NS	ENSMUSG00000035878	Hykk	protein_coding	3	2.061283094	0.167963604	0.377407696	3	0.952238128	-1.429505031	2.381743159	ENSMUST00000039742	Hykk-201	0.952238128	0.394182773	protein_coding	ENSMUST00000125983	Hykk-203	-1.429505031	0.610017639	retained_intron	-0.619353627	0.467429437
NS	ENSMUSG00000027245	Hypk	protein_coding	4	2.107364707	0.140372742	0.341150802	4	0.557772169	-0.863158039	1.420930209	ENSMUST00000131870	Hypk-205	0.557772169	0.467878622	retained_intron	ENSMUST00000126764	Hypk-204	-0.863158039	0.225620226	protein_coding	-0.400018631	0.44433309
NS	ENSMUSG00000062054	Iah1	protein_coding	2	1.88E-05	0.996612643	1	2	0.009329956	-0.009329956	0.018659912	ENSMUST00000076813	Iah1-201	0.009329956	1	protein_coding	ENSMUST00000223345	Iah1-204	-0.009329956	1	protein_coding	-0.859513492	0.610552641
NS	ENSMUSG00000037851	Iars	protein_coding	4	1.009393919	0.408196118	0.626532109	4	0.550056655	-1.090091255	1.64014791	ENSMUST00000165656	Iars-207	0.550056655	0.885980354	retained_intron	ENSMUST00000164275	Iars-203	-1.090091255	0.398505118	retained_intron	0.523287385	0.338155712
NS	ENSMUSG00000035941	Ibtk	protein_coding	6	2.119237232	0.101093254	0.287205938	6	1.257153904	-2.645392941	3.902546845	ENSMUST00000186322	Ibtk-203	1.257153904	0.328792798	retained_intron	ENSMUST00000185353	Ibtk-202	-2.645392941	0.178099765	retained_intron	0.518206376	0.490190414
NS	ENSMUSG00000062995	Ica1	protein_coding	2	0.161766192	0.693510658	0.84479576	2	0.402510784	-0.402510784	0.805021568	ENSMUST00000115519	Ica1-203	0.402510784	0.912782133	protein_coding	ENSMUST00000115520	Ica1-204	-0.402510784	0.912782133	protein_coding	1.371082446	0.215815378
NS	ENSMUSG00000034525	Ice1	protein_coding	3	1.021049943	0.390170445	0.611586864	3	0.675201222	-0.494677573	1.169878796	ENSMUST00000222568	Ice1-204	0.675201222	0.866345447	nonsense_mediated_decay	ENSMUST00000043493	Ice1-201	-0.494677573	0.560387282	protein_coding	0.508213706	0.283146077
NS	ENSMUSG00000032235	Ice2	protein_coding	6	2.889354793	0.030687021	0.1559133	6	1.044894322	-2.417140618	3.46203494	ENSMUST00000151667	Ice2-210	1.044894322	0.610278605	retained_intron	ENSMUST00000117246	Ice2-202	-2.417140618	0.045909551	protein_coding	-2.163278204	0.289193047
NS	ENSMUSG00000009828	Ick	protein_coding	5	0.723559314	0.585883261	0.768197621	5	0.959010066	-1.033709428	1.992719494	ENSMUST00000118869	Ick-204	0.959010066	0.50353424	protein_coding	ENSMUST00000117330	Ick-203	-1.033709428	0.627470482	protein_coding	-5.375709413	0.440618804
NS	ENSMUSG00000042745	Id1	protein_coding	2	0.090849855	0.768386007	0.892095865	2	0.129541067	-0.129541067	0.259082135	ENSMUST00000038368	Id1-201	0.129541067	0.946786457	protein_coding	ENSMUST00000109824	Id1-202	-0.129541067	0.946786457	protein_coding	0.613254691	0.437196151
NS	ENSMUSG00000020644	Id2	protein_coding	3	1.995721963	0.173528113	0.383647657	3	0.660756739	-0.463500226	1.124256965	ENSMUST00000222667	Id2-203	0.660756739	0.331751907	protein_coding	ENSMUST00000020974	Id2-201	-0.463500226	0.515606939	protein_coding	-0.399467234	0.292516966
NS	ENSMUSG00000007872	Id3	protein_coding	3	3.092968882	0.080175732	0.257261568	3	0.739464033	-2.122119494	2.861583527	ENSMUST00000151001	Id3-203	0.739464033	0.326156853	retained_intron	ENSMUST00000133946	Id3-202	-2.122119494	0.395400293	processed_transcript	-0.314270923	0.204700177
NS	ENSMUSG00000056999	Ide	protein_coding	4	6.782527967	0.007524679	0.075804461	4	20.57841673	-14.12999306	34.70840979	ENSMUST00000131070	Ide-201	20.57841673	0.078760403	protein_coding	ENSMUST00000154339	Ide-205	-14.12999306	0.076224833	processed_transcript	0.570043524	0.352769035
NS	ENSMUSG00000025950	Idh1	protein_coding	5	0.45585348	0.766873745	0.891065027	5	3.70017379	-0.822105146	4.522278936	ENSMUST00000191459	Idh1-207	3.70017379	1	protein_coding	ENSMUST00000186222	Idh1-204	-0.822105146	0.734341324	protein_coding	-1.666364418	0.432363728
NS	ENSMUSG00000030541	Idh2	protein_coding	6	2.404850415	0.070527598	0.240552434	6	0.89539728	-2.256425577	3.151822857	ENSMUST00000107384	Idh2-201	0.89539728	0.242392982	protein_coding	ENSMUST00000134070	Idh2-203	-2.256425577	0.139788933	retained_intron	1.174058229	0.11906056
NS	ENSMUSG00000032279	Idh3a	protein_coding	4	5.136225129	0.013658641	0.101646071	4	0.475696545	-5.038238877	5.513935422	ENSMUST00000167866	Idh3a-201	0.475696545	0.439094107	protein_coding	ENSMUST00000215273	Idh3a-204	-5.038238877	0.076875506	nonsense_mediated_decay	-9.213406094	0.189483036
NS	ENSMUSG00000002010	Idh3g	protein_coding	7	1.947528501	0.11650213	0.309850076	7	0.744173108	-1.085981632	1.83015474	ENSMUST00000142707	Idh3g-206	0.744173108	0.697189543	retained_intron	ENSMUST00000130119	Idh3g-204	-1.085981632	0.447293955	retained_intron	0.78113919	0.365790281
NS	ENSMUSG00000058258	Idi1	protein_coding	4	0.242854489	0.865135173	0.952695186	4	0.187556488	-0.2083043	0.395860788	ENSMUST00000177397	Idi1-203	0.187556488	0.876765732	protein_coding	ENSMUST00000169314	Idi1-201	-0.2083043	0.797416016	protein_coding	0.386404345	0.607146214
NS	ENSMUSG00000050002	Idnk	protein_coding	4	3.872774204	0.03002485	0.154455492	4	1.001208436	-1.563595703	2.564804139	ENSMUST00000226010	Idnk-204	1.001208436	0.117138592	protein_coding	ENSMUST00000225236	Idnk-203	-1.563595703	0.416437674	nonsense_mediated_decay	-0.713132046	0.21439801
NS	ENSMUSG00000031551	Ido1	protein_coding	2	2.57E-08	0.999875247	1	2	0.471464544	-0.471464544	0.942929088	ENSMUST00000033956	Ido1-201	0.471464544	1	protein_coding	ENSMUST00000110667	Ido1-202	-0.471464544	1	protein_coding	1.845662754	0.871763515
NS	ENSMUSG00000033540	Idua	protein_coding	5	2.354976254	0.11514886	0.307894822	5	13.10715052	-6.556876212	19.66402673	ENSMUST00000112563	Idua-202	13.10715052	0.302935949	protein_coding	ENSMUST00000151445	Idua-207	-6.556876212	0.335636789	retained_intron	-2.579307087	0.294453849
NS	ENSMUSG00000090000	Ier3ip1	protein_coding	4	3.148247621	0.056817542	0.215850101	4	0.634633576	-3.908404074	4.54303765	ENSMUST00000152369	Ier3ip1-204	0.634633576	0.620352692	retained_intron	ENSMUST00000136800	Ier3ip1-203	-3.908404074	0.190939749	protein_coding	-0.368106363	0.246238466
NS	ENSMUSG00000038271	Iffo1	protein_coding	8	2.113035698	0.081449187	0.259190409	8	0.863802496	-2.504308455	3.368110951	ENSMUST00000117675	Iffo1-201	0.863802496	0.226611061	protein_coding	ENSMUST00000150417	Iffo1-208	-2.504308455	0.47892347	processed_transcript	-0.928380033	0.044267472
NS	ENSMUSG00000041025	Iffo2	protein_coding	3	5.201159597	0.018996184	0.120987892	3	25.7151138	-12.67521615	38.39032995	ENSMUST00000174078	Iffo2-203	25.7151138	0.202405239	protein_coding	ENSMUST00000123827	Iffo2-202	-12.67521615	0.136184552	protein_coding	3.570460383	0.414519584
NS	ENSMUSG00000039997	Ifi203	protein_coding	4	0.190032125	0.90200738	0.973846071	4	3.487984967	-3.706855261	7.194840228	ENSMUST00000123708	Ifi203-203	3.487984967	0.937114518	protein_coding	ENSMUST00000138143	Ifi203-207	-3.706855261	0.785219193	retained_intron	-9.790533198	0.566879787
NS	ENSMUSG00000054203	Ifi205	protein_coding	2	-5.04E-08	1	1	2	1.407687771	-1.407687771	2.815375542	ENSMUST00000059226	Ifi205-201	1.407687771	1	protein_coding	ENSMUST00000192166	Ifi205-202	-1.407687771	1	retained_intron	2.177430326	0.507659334
NS	ENSMUSG00000064215	Ifi27	protein_coding	9	2.890636013	0.01717676	0.114110389	9	1.022693863	-1.507787205	2.530481068	ENSMUST00000148824	Ifi27-208	1.022693863	0.081908628	retained_intron	ENSMUST00000076788	Ifi27-203	-1.507787205	0.080901233	protein_coding	-0.616204445	0.093386021
NS	ENSMUSG00000010358	Ifi35	protein_coding	3	2.223981193	0.14572423	0.348757223	3	0.615883671	-0.585372003	1.201255674	ENSMUST00000131024	Ifi35-203	0.615883671	0.357196024	nonsense_mediated_decay	ENSMUST00000010502	Ifi35-201	-0.585372003	0.374411045	protein_coding	-0.246766741	0.59116151
NS	ENSMUSG00000026896	Ifih1	protein_coding	4	1.309081281	0.30882332	0.532577999	4	0.55371894	-7.656057377	8.209776317	ENSMUST00000112459	Ifih1-202	0.55371894	0.838046128	protein_coding	ENSMUST00000176431	Ifih1-205	-7.656057377	0.337594495	retained_intron	1.180646777	0.378217682
NS	ENSMUSG00000045932	Ifit2	protein_coding	2	0.380266255	0.549033886	0.741233096	2	0.79709399	-0.79709399	1.59418798	ENSMUST00000102826	Ifit2-201	0.79709399	0.838890708	protein_coding	ENSMUST00000149829	Ifit2-202	-0.79709399	0.838890708	protein_coding	0.26889445	0.658403324
NS	ENSMUSG00000022971	Ifnar2	protein_coding	4	2.279274931	0.128856287	0.326183911	4	1.827135833	-4.03375868	5.860894513	ENSMUST00000134491	Ifnar2-204	1.827135833	1	protein_coding	ENSMUST00000089042	Ifnar2-202	-4.03375868	0.204546715	protein_coding	-3.616841066	0.193643434
NS	ENSMUSG00000020009	Ifngr1	protein_coding	5	2.246975338	0.098572058	0.284478684	5	1.214123925	-1.117428237	2.331552162	ENSMUST00000168074	Ifngr1-204	1.214123925	0.178920348	retained_intron	ENSMUST00000171772	Ifngr1-205	-1.117428237	0.474648996	processed_transcript	0.68843275	0.088624882
NS	ENSMUSG00000022965	Ifngr2	protein_coding	3	3.308319765	0.075999167	0.250794723	3	8.932917992	-2.900478319	11.83339631	ENSMUST00000023687	Ifngr2-201	8.932917992	0.217529931	protein_coding	ENSMUST00000130404	Ifngr2-203	-2.900478319	0.218094705	processed_transcript	-2.04302912	0.186746282
NS	ENSMUSG00000001627	Ifrd1	protein_coding	5	2.886841247	0.052876474	0.20796403	5	1.105137241	-0.53301298	1.638150221	ENSMUST00000165027	Ifrd1-204	1.105137241	0.099874906	protein_coding	ENSMUST00000164047	Ifrd1-202	-0.53301298	0.481490717	protein_coding	1.594896896	0.050914191
NS	ENSMUSG00000010048	Ifrd2	protein_coding	5	2.450712121	0.088695073	0.269562393	5	0.343924902	-8.883011164	9.226936066	ENSMUST00000193153	Ifrd2-204	0.343924902	0.769537509	retained_intron	ENSMUST00000193140	Ifrd2-203	-8.883011164	0.1271887	nonsense_mediated_decay	-1.230439024	0.694416621
NS	ENSMUSG00000030323	Ift122	protein_coding	5	5.556722183	0.00435017	0.058117692	5	3.030995424	-5.112113373	8.143108797	ENSMUST00000155565	Ift122-211	3.030995424	0.284944882	retained_intron	ENSMUST00000112925	Ift122-203	-5.112113373	0.183512072	protein_coding	-1.973504836	0.214552166
NS	ENSMUSG00000024169	Ift140	protein_coding	3	1.361266922	0.290752457	0.515473671	3	0.911390913	-2.235749037	3.147139951	ENSMUST00000153895	Ift140-207	0.911390913	0.551902184	processed_transcript	ENSMUST00000232788	Ift140-209	-2.235749037	0.548016455	retained_intron	-1.872317069	0.221254574
NS	ENSMUSG00000038564	Ift172	protein_coding	4	2.850340369	0.073307233	0.245918754	4	0.553617463	-5.784993759	6.338611222	ENSMUST00000201426	Ift172-205	0.553617463	0.640467153	retained_intron	ENSMUST00000201274	Ift172-204	-5.784993759	0.158359083	retained_intron	-7.900201641	0.312132731
NS	ENSMUSG00000001105	Ift20	protein_coding	5	3.417469751	0.02963253	0.153387375	5	0.784157149	-0.435408198	1.219565347	ENSMUST00000137120	Ift20-204	0.784157149	0.100868999	retained_intron	ENSMUST00000050366	Ift20-201	-0.435408198	0.481783649	protein_coding	-0.943826903	0.066429108
NS	ENSMUSG00000007987	Ift22	protein_coding	4	4.491568458	0.01845565	0.119228787	4	1.130696358	-0.690425538	1.821121896	ENSMUST00000200157	Ift22-205	1.130696358	0.071234771	protein_coding	ENSMUST00000008131	Ift22-201	-0.690425538	0.345277234	protein_coding	-1.571193489	0.115386077
NS	ENSMUSG00000016637	Ift27	protein_coding	4	0.474455176	0.704460163	0.851959164	4	0.343927895	-0.323526879	0.667454774	ENSMUST00000016781	Ift27-201	0.343927895	0.637029353	protein_coding	ENSMUST00000230844	Ift27-204	-0.323526879	0.666978649	protein_coding	-0.855352694	0.156879652
NS	ENSMUSG00000007867	Ift43	protein_coding	5	1.409042106	0.27536368	0.5000326	5	0.609045292	-2.880425645	3.489470938	ENSMUST00000222821	Ift43-205	0.609045292	0.686280171	protein_coding	ENSMUST00000222905	Ift43-206	-2.880425645	0.374390005	protein_coding	-9.639387277	0.088729804
NS	ENSMUSG00000002031	Ift46	protein_coding	13	1.414678796	0.202142018	0.419560394	13	0.777044055	-1.34454966	2.121593715	ENSMUST00000149020	Ift46-210	0.777044055	0.301664436	retained_intron	ENSMUST00000133167	Ift46-206	-1.34454966	0.100603416	retained_intron	-2.588403707	0.142253642
NS	ENSMUSG00000017858	Ift52	protein_coding	3	1.657876273	0.221390265	0.441401568	3	2.002744208	-1.819130734	3.821874943	ENSMUST00000150396	Ift52-203	2.002744208	0.433625341	protein_coding	ENSMUST00000152201	Ift52-204	-1.819130734	0.739527634	processed_transcript	3.245963948	0.432640537
NS	ENSMUSG00000032965	Ift57	protein_coding	4	6.584785806	0.0062031	0.068165403	4	3.263068878	-3.118592243	6.381661121	ENSMUST00000046777	Ift57-201	3.263068878	0.048162721	protein_coding	ENSMUST00000140914	Ift57-203	-3.118592243	0.162050758	protein_coding	3.651462536	0.014398139
NS	ENSMUSG00000028576	Ift74	protein_coding	3	1.052773639	0.371451821	0.593411854	3	0.97192197	-1.759522559	2.731444528	ENSMUST00000152289	Ift74-203	0.97192197	0.632955463	processed_transcript	ENSMUST00000107104	Ift74-202	-1.759522559	0.672052321	protein_coding	-0.318632687	0.470552029
NS	ENSMUSG00000027778	Ift80	protein_coding	6	1.912549048	0.134228442	0.332987207	6	1.801727368	-6.590933153	8.392660521	ENSMUST00000136176	Ift80-203	1.801727368	0.55132416	retained_intron	ENSMUST00000148031	Ift80-205	-6.590933153	0.436571229	protein_coding	-8.580549479	0.052842902
NS	ENSMUSG00000029469	Ift81	protein_coding	5	3.9544348	0.02072761	0.127190737	5	2.146017024	-2.62420986	4.770226883	ENSMUST00000031426	Ift81-201	2.146017024	0.060490939	protein_coding	ENSMUST00000144065	Ift81-207	-2.62420986	0.095113879	retained_intron	0.455341678	0.227726099
NS	ENSMUSG00000040040	Ift88	protein_coding	4	1.319122141	0.303755367	0.52826021	4	0.758620996	-2.988507206	3.747128202	ENSMUST00000122063	Ift88-201	0.758620996	0.631982863	protein_coding	ENSMUST00000150296	Ift88-203	-2.988507206	0.364280519	nonsense_mediated_decay	-3.290567496	0.473184526
NS	ENSMUSG00000031221	Igbp1	protein_coding	2	0.870391587	0.369749433	0.591301147	2	0.939734043	-0.939734043	1.879468086	ENSMUST00000144881	Igbp1-202	0.939734043	0.714157653	retained_intron	ENSMUST00000033570	Igbp1-201	-0.939734043	0.714157653	protein_coding	0.960382529	0.629231429
NS	ENSMUSG00000032816	Igdcc4	protein_coding	4	2.414775574	0.10339462	0.290869567	4	1.952946854	-1.312972885	3.265919739	ENSMUST00000213533	Igdcc4-205	1.952946854	0.190975847	protein_coding	ENSMUST00000216542	Igdcc4-207	-1.312972885	0.70233915	processed_transcript	-3.931596732	0.222208889
NS	ENSMUSG00000020053	Igf1	protein_coding	4	1.268804416	0.319098821	0.542829401	4	0.370319889	-0.633392944	1.003712832	ENSMUST00000095360	Igf1-202	0.370319889	0.613358069	protein_coding	ENSMUST00000105300	Igf1-203	-0.633392944	0.579208109	protein_coding	-2.363727534	0.044267472
NS	ENSMUSG00000005533	Igf1r	protein_coding	4	1.484748378	0.257048215	0.482255573	4	0.526437063	-1.43795214	1.964389204	ENSMUST00000005671	Igf1r-201	0.526437063	0.609255299	protein_coding	ENSMUST00000207487	Igf1r-202	-1.43795214	0.388852572	retained_intron	-1.401242005	0.322231288
NS	ENSMUSG00000048583	Igf2	protein_coding	3	2.730919724	0.093362875	0.276544058	3	2.001293429	-0.226496302	2.227789732	ENSMUST00000000033	Igf2-201	2.001293429	0.237799747	protein_coding	ENSMUST00000163148	Igf2-208	-0.226496302	0.834608515	processed_transcript	1.641176494	0.745926128
NS	ENSMUSG00000029814	Igf2bp3	protein_coding	3	1.129731036	0.351666975	0.574743556	3	24.96530496	-1.35773144	26.3230364	ENSMUST00000203544	Igf2bp3-202	24.96530496	0.494687575	retained_intron	ENSMUST00000205057	Igf2bp3-205	-1.35773144	0.673801264	retained_intron	-2.371303709	0.396506299
NS	ENSMUSG00000017493	Igfbp4	protein_coding	2	10.15934671	0.008070299	0.078640083	2	1.591039634	-1.591039634	3.182079267	ENSMUST00000130530	Igfbp4-203	1.591039634	0.127024716	processed_transcript	ENSMUST00000017637	Igfbp4-201	-1.591039634	0.127024716	protein_coding	1.487617433	0.181453621
NS	ENSMUSG00000026185	Igfbp5	protein_coding	2	0.977344335	0.339118949	0.56140763	2	1.812941927	-1.812941927	3.625883855	ENSMUST00000027377	Igfbp5-201	1.812941927	0.687676344	protein_coding	ENSMUST00000137339	Igfbp5-202	-1.812941927	0.687676344	processed_transcript	0.882667969	0.020914885
NS	ENSMUSG00000036826	Igflr1	protein_coding	2	4.115985532	0.070961784	0.241204221	2	7.700846664	-7.700846664	15.40169333	ENSMUST00000043850	Igflr1-201	7.700846664	0.339427387	protein_coding	ENSMUST00000172251	Igflr1-202	-7.700846664	0.339427387	protein_coding	-2.483959767	0.235202232
NS	ENSMUSG00000076617	Ighm	IG_C_gene	2	-8.44E-08	1	1	2	2.829258144	-2.829258144	5.658516289	ENSMUST00000103426	Ighm-201	2.829258144	1	IG_C_gene	ENSMUST00000177715	Ighm-202	-2.829258144	1	IG_C_gene	-3.842740033	0.714615523
NS	ENSMUSG00000024831	Ighmbp2	protein_coding	2	0.032106213	0.860658444	0.951037165	2	0.190722034	-0.190722034	0.381444068	ENSMUST00000119292	Ighmbp2-202	0.190722034	0.983209269	protein_coding	ENSMUST00000025751	Ighmbp2-201	-0.190722034	0.983209269	protein_coding	-0.955448319	0.577023693
NS	ENSMUSG00000076937	Iglc2	IG_C_gene	2	0	1	1	2	0	0	0	ENSMUST00000103749	Iglc2-201	0	1	protein_coding	ENSMUST00000103749	Iglc2-201	0	1	protein_coding	-1.18532101	1
NS	ENSMUSG00000031111	Igsf1	protein_coding	2	-4.74E-08	1	1	2	11.64107474	-11.64107474	23.28214948	ENSMUST00000114891	Igsf1-203	11.64107474	1	protein_coding	ENSMUST00000114893	Igsf1-204	-11.64107474	1	protein_coding	-27.16415074	0.035491534
NS	ENSMUSG00000036334	Igsf10	protein_coding	2	0.556233645	0.470169907	0.680895503	2	0.780577983	-0.780577983	1.561155966	ENSMUST00000194546	Igsf10-203	0.780577983	0.790291323	protein_coding	ENSMUST00000039419	Igsf10-201	-0.780577983	0.790291323	protein_coding	0.993218995	0.657620449
NS	ENSMUSG00000042035	Igsf3	protein_coding	2	1.526247141	0.240890762	0.463967202	2	0.540659117	-0.540659117	1.081318234	ENSMUST00000043983	Igsf3-201	0.540659117	0.592660871	protein_coding	ENSMUST00000198995	Igsf3-203	-0.540659117	0.592660871	retained_intron	-0.459281602	0.185908964
NS	ENSMUSG00000038034	Igsf8	protein_coding	4	3.087768019	0.059887875	0.221400086	4	1.886325041	-2.424195552	4.310520593	ENSMUST00000085912	Igsf8-202	1.886325041	0.152502855	protein_coding	ENSMUST00000155363	Igsf8-206	-2.424195552	0.320692936	retained_intron	-2.023922841	0.322681378
NS	ENSMUSG00000078853	Igtp	protein_coding	3	1.45019519	0.264494133	0.489112053	3	5.929774791	-5.943511543	11.87328633	ENSMUST00000035266	Igtp-201	5.929774791	0.442321549	protein_coding	ENSMUST00000094169	Igtp-202	-5.943511543	0.479022356	protein_coding	0.54776021	0.271405792
NS	ENSMUSG00000054072	Iigp1	protein_coding	3	2.227119333	0.142061434	0.343571926	3	0.756869679	-3.377779372	4.13464905	ENSMUST00000237185	Iigp1-204	0.756869679	0.707115638	protein_coding	ENSMUST00000235989	Iigp1-203	-3.377779372	0.341433487	processed_transcript	3.911628486	0.006726792
NS	ENSMUSG00000024474	Ik	protein_coding	8	1.141749552	0.368622713	0.590355581	8	0.928783486	-0.678057697	1.606841183	ENSMUST00000237095	Ik-207	0.928783486	0.416550089	protein_coding	ENSMUST00000237774	Ik-208	-0.678057697	0.446166589	retained_intron	-1.03930167	0.513530412
NS	ENSMUSG00000019975	Ikbip	protein_coding	4	2.398758599	0.106240744	0.294723764	4	1.647090616	-0.246083605	1.893174221	ENSMUST00000135152	Ikbip-205	1.647090616	0.181700322	retained_intron	ENSMUST00000211056	Ikbip-206	-0.246083605	0.821897971	processed_transcript	-0.71131075	0.224545113
NS	ENSMUSG00000031537	Ikbkb	protein_coding	10	1.94717919	0.084195332	0.262684988	10	2.647069097	-3.675221474	6.322290571	ENSMUST00000126496	Ikbkb-205	2.647069097	1	retained_intron	ENSMUST00000144895	Ikbkb-210	-3.675221474	0.14596694	retained_intron	-4.573849368	0.182279844
NS	ENSMUSG00000042349	Ikbke	protein_coding	4	1.377940213	0.286935059	0.512320221	4	0.881763732	-3.375670125	4.257433856	ENSMUST00000162437	Ikbke-206	0.881763732	0.822914563	retained_intron	ENSMUST00000160748	Ikbke-203	-3.375670125	0.348421778	retained_intron	-13.96542416	0.131055523
NS	ENSMUSG00000004221	Ikbkg	protein_coding	4	6.282194131	0.005431921	0.06438169	4	2.342989653	-2.109657447	4.452647099	ENSMUST00000064407	Ikbkg-202	2.342989653	0.038638957	protein_coding	ENSMUST00000114127	Ikbkg-203	-2.109657447	0.065953979	protein_coding	-2.865751312	0.388880672
NS	ENSMUSG00000025997	Ikzf2	protein_coding	3	0.625256247	0.550174249	0.742065934	3	0.327406493	-3.206244399	3.533650891	ENSMUST00000027146	Ikzf2-201	0.327406493	0.901226415	protein_coding	ENSMUST00000187184	Ikzf2-202	-3.206244399	0.637247506	protein_coding	0.574662792	0.620746361
NS	ENSMUSG00000002578	Ikzf4	protein_coding	2	9.497127522	0.013044269	0.100150831	2	19.11728465	-19.11728465	38.2345693	ENSMUST00000133342	Ikzf4-201	19.11728465	0.158496754	protein_coding	ENSMUST00000223162	Ikzf4-208	-19.11728465	0.158496754	nonsense_mediated_decay	-71.67851331	0.140048891
NS	ENSMUSG00000040167	Ikzf5	protein_coding	3	0.385310187	0.68619433	0.840734207	3	0.516467821	-0.973913614	1.490381435	ENSMUST00000046306	Ikzf5-201	0.516467821	0.784259773	protein_coding	ENSMUST00000121033	Ikzf5-202	-0.973913614	0.764353144	protein_coding	0.733389745	0.188867184
NS	ENSMUSG00000022969	Il10rb	protein_coding	3	3.068545905	0.074735577	0.248359388	3	17.97299783	-2.308308134	20.28130596	ENSMUST00000023691	Il10rb-201	17.97299783	0.364380588	protein_coding	ENSMUST00000152729	Il10rb-204	-2.308308134	0.262031721	retained_intron	1.30198475	0.101130655
NS	ENSMUSG00000027776	Il12a	protein_coding	3	0.374526026	0.694657666	0.845605023	3	0.323412557	-1.145186346	1.468598903	ENSMUST00000191910	Il12a-203	0.323412557	0.843481914	retained_intron	ENSMUST00000195408	Il12a-205	-1.145186346	0.820342166	retained_intron	-1.496566466	0.17586998
NS	ENSMUSG00000031712	Il15	protein_coding	2	0.146351585	0.710018072	0.854622675	2	10.27454898	-10.27454898	20.54909797	ENSMUST00000209573	Il15-203	10.27454898	0.920113605	protein_coding	ENSMUST00000209363	Il15-202	-10.27454898	0.920113605	protein_coding	-2.231328727	0.674961603
NS	ENSMUSG00000023206	Il15ra	protein_coding	11	1.336610738	0.268369997	0.492667682	11	3.284992005	-10.96479982	14.24979182	ENSMUST00000114833	Il15ra-205	3.284992005	1	protein_coding	ENSMUST00000114831	Il15ra-203	-10.96479982	0.262491465	protein_coding	-51.2280114	0.136776147
NS	ENSMUSG00000002897	Il17ra	protein_coding	2	1.193811837	0.296533949	0.521443626	2	0.654741069	-0.654741069	1.309482138	ENSMUST00000204239	Il17ra-203	0.654741069	0.650068683	retained_intron	ENSMUST00000002976	Il17ra-201	-0.654741069	0.650068683	protein_coding	0.529198399	0.688851651
NS	ENSMUSG00000030281	Il17rc	protein_coding	3	0.047743168	0.953536854	1	3	0.174403406	-0.185897868	0.360301274	ENSMUST00000058300	Il17rc-201	0.174403406	0.945698562	protein_coding	ENSMUST00000205208	Il17rc-205	-0.185897868	0.968802653	protein_coding	2.730353635	0.118981143
NS	ENSMUSG00000040717	Il17rd	protein_coding	2	1.357326646	0.267409932	0.491548956	2	1.757021078	-1.757021078	3.514042157	ENSMUST00000035336	Il17rd-201	1.757021078	0.619893858	protein_coding	ENSMUST00000223942	Il17rd-202	-1.757021078	0.619893858	protein_coding	1.268181441	0.621396183
NS	ENSMUSG00000039217	Il18	protein_coding	3	0.457092689	0.642449337	0.81084761	3	0.404014931	-0.294123549	0.69813848	ENSMUST00000180021	Il18-202	0.404014931	0.749504486	protein_coding	ENSMUST00000213916	Il18-203	-0.294123549	0.781637661	protein_coding	1.650959	0.263778228
NS	ENSMUSG00000070427	Il18bp	protein_coding	2	6.095099833	0.032566997	0.160037575	2	4.472810614	-4.472810614	8.945621227	ENSMUST00000209368	Il18bp-202	4.472810614	0.238826584	protein_coding	ENSMUST00000209844	Il18bp-203	-4.472810614	0.238826584	protein_coding	3.349824956	0.185842626
NS	ENSMUSG00000026072	Il1r1	protein_coding	2	0.511940208	0.490476433	0.699320593	2	0.73752857	-0.73752857	1.47505714	ENSMUST00000027241	Il1r1-201	0.73752857	0.80494223	protein_coding	ENSMUST00000114795	Il1r1-202	-0.73752857	0.80494223	protein_coding	0.190732785	0.731620599
NS	ENSMUSG00000022514	Il1rap	protein_coding	3	0.976838077	0.396837419	0.616150479	3	0.826699059	-0.889998958	1.716698017	ENSMUST00000174202	Il1rap-206	0.826699059	0.564537134	protein_coding	ENSMUST00000023156	Il1rap-201	-0.889998958	0.520475589	protein_coding	-7.928808899	0.30304525
NS	ENSMUSG00000070942	Il1rl2	protein_coding	2	11.09304634	0.007917686	0.077866404	2	23.76362001	-23.76362001	47.52724001	ENSMUST00000194296	Il1rl2-204	23.76362001	0.125926514	protein_coding	ENSMUST00000192551	Il1rl2-202	-23.76362001	0.125926514	retained_intron	1.619886338	0.419252747
NS	ENSMUSG00000044244	Il20rb	protein_coding	4	3.681516506	0.039468376	0.177616644	4	4.043665327	-1.49898806	5.542653387	ENSMUST00000098458	Il20rb-201	4.043665327	0.257875351	protein_coding	ENSMUST00000125259	Il20rb-203	-1.49898806	0.432481108	retained_intron	-3.0047011	0.319858581
NS	ENSMUSG00000031304	Il2rg	protein_coding	3	0.081478539	0.92210828	0.985239691	3	1.839205613	-1.265909262	3.105114875	ENSMUST00000033664	Il2rg-201	1.839205613	0.915525505	protein_coding	ENSMUST00000135038	Il2rg-203	-1.265909262	0.921256213	protein_coding	3.834771499	0.248863715
NS	ENSMUSG00000031750	Il34	protein_coding	2	1.090189031	0.317614753	0.541155768	2	1.840301825	-1.840301825	3.68060365	ENSMUST00000154803	Il34-205	1.840301825	0.669912515	processed_transcript	ENSMUST00000076846	Il34-201	-1.840301825	0.669912515	protein_coding	-5.431909707	0.503268225
NS	ENSMUSG00000068758	Il3ra	protein_coding	2	1.35505651	0.272320901	0.497009435	2	2.985267879	-2.985267879	5.970535757	ENSMUST00000090591	Il3ra-201	2.985267879	0.625062538	protein_coding	ENSMUST00000224877	Il3ra-205	-2.985267879	0.625062538	protein_coding	-4.314763476	0.215003716
NS	ENSMUSG00000032178	Ilf3	protein_coding	12	1.948574334	0.06806577	0.236577499	12	1.60238532	-1.426911999	3.029297319	ENSMUST00000215169	Ilf3-211	1.60238532	0.268246521	nonsense_mediated_decay	ENSMUST00000217476	Ilf3-215	-1.426911999	0.433569364	retained_intron	-3.617104768	0.045389003
NS	ENSMUSG00000026309	Ilkap	protein_coding	10	1.180978098	0.350701425	0.573785695	10	1.594637889	-4.549929056	6.144566945	ENSMUST00000190519	Ilkap-211	1.594637889	1	protein_coding	ENSMUST00000190747	Ilkap-212	-4.549929056	0.633836064	protein_coding	1.765866189	0.050618853
NS	ENSMUSG00000056692	Ilrun	protein_coding	3	3.07081061	0.08119858	0.258995021	3	2.438759231	-4.255313522	6.694072753	ENSMUST00000075076	Ilrun-201	2.438759231	0.437121386	protein_coding	ENSMUST00000114863	Ilrun-203	-4.255313522	0.343307253	protein_coding	-2.669338726	0.419447323
NS	ENSMUSG00000032763	Ilvbl	protein_coding	7	0.554203859	0.760923253	0.887509965	7	2.934718988	-2.918427921	5.85314691	ENSMUST00000218787	Ilvbl-207	2.934718988	1	protein_coding	ENSMUST00000218885	Ilvbl-209	-2.918427921	0.628343318	protein_coding	-1.775214131	0.141514853
NS	ENSMUSG00000056899	Immp2l	protein_coding	3	0.171006062	0.844596776	0.939145429	3	0.320344566	-0.214801483	0.535146049	ENSMUST00000140790	Immp2l-204	0.320344566	0.849453728	retained_intron	ENSMUST00000132121	Immp2l-202	-0.214801483	0.91290948	protein_coding	-1.10915398	0.626722279
NS	ENSMUSG00000052337	Immt	protein_coding	11	2.989254044	0.009256003	0.084651907	11	1.931540343	-1.806727386	3.738267729	ENSMUST00000207003	Immt-213	1.931540343	0.136982938	nonsense_mediated_decay	ENSMUST00000205371	Immt-209	-1.806727386	0.069506153	retained_intron	2.644322575	0.113011185
NS	ENSMUSG00000026127	Imp4	protein_coding	7	0.612491048	0.717937016	0.859992169	7	1.134539561	-0.30130021	1.435839771	ENSMUST00000128086	Imp4-202	1.134539561	1	processed_transcript	ENSMUST00000134327	Imp4-203	-0.30130021	0.64764972	processed_transcript	-0.482057522	0.485135419
NS	ENSMUSG00000027531	Impa1	protein_coding	4	0.470854188	0.706498938	0.85255855	4	0.258039419	-0.351977796	0.610017215	ENSMUST00000065938	Impa1-201	0.258039419	0.772034041	protein_coding	ENSMUST00000191670	Impa1-204	-0.351977796	0.650110526	protein_coding	0.718970298	0.377971086
NS	ENSMUSG00000024423	Impact	protein_coding	4	0.544591608	0.658030642	0.822476138	4	0.879325	-1.967995736	2.847320736	ENSMUST00000025290	Impact-201	0.879325	0.611883583	protein_coding	ENSMUST00000234793	Impact-207	-1.967995736	0.715978429	retained_intron	-3.474962208	0.256537228
NS	ENSMUSG00000062867	Impdh2	protein_coding	7	2.342347734	0.066950942	0.234422794	7	1.188540443	-3.957252105	5.145792549	ENSMUST00000195456	Impdh2-208	1.188540443	0.390848502	retained_intron	ENSMUST00000193535	Impdh2-204	-3.957252105	0.704467642	retained_intron	-1.335329162	0.184318784
NS	ENSMUSG00000057054	Inca1	protein_coding	3	1.824049133	0.193579329	0.409134757	3	2.098006941	-1.858024016	3.956030957	ENSMUST00000108541	Inca1-202	2.098006941	0.371642926	protein_coding	ENSMUST00000073625	Inca1-201	-1.858024016	0.711194045	protein_coding	-1.150812526	0.379325895
NS	ENSMUSG00000024660	Incenp	protein_coding	4	1.474299564	0.260478977	0.484940505	4	1.189981439	-1.77061084	2.960592279	ENSMUST00000237439	Incenp-205	1.189981439	0.505940242	protein_coding	ENSMUST00000025562	Incenp-201	-1.77061084	0.403125055	protein_coding	-5.2176568	0.063502816
NS	ENSMUSG00000037679	Inf2	protein_coding	2	1.206796916	0.294114285	0.518843742	2	0.680321975	-0.680321975	1.36064395	ENSMUST00000101029	Inf2-201	0.680321975	0.647704733	protein_coding	ENSMUST00000222275	Inf2-203	-0.680321975	0.647704733	protein_coding	-2.066150628	0.076102635
NS	ENSMUSG00000045969	Ing1	protein_coding	2	4.905402164	0.049487094	0.199861796	2	2.074799351	-2.074799351	4.149598702	ENSMUST00000209565	Ing1-202	2.074799351	0.288399512	protein_coding	ENSMUST00000054399	Ing1-201	-2.074799351	0.288399512	protein_coding	0.350715765	0.917956911
NS	ENSMUSG00000063049	Ing2	protein_coding	3	0.026554603	0.973843635	1	3	0.162880528	-0.124829178	0.287709706	ENSMUST00000080353	Ing2-201	0.162880528	0.998553381	protein_coding	ENSMUST00000146625	Ing2-203	-0.124829178	0.96880016	processed_transcript	0.505131984	0.679654946
NS	ENSMUSG00000030330	Ing4	protein_coding	9	3.051248714	0.013575642	0.101489761	9	4.479640594	-1.661684122	6.141324716	ENSMUST00000146229	Ing4-206	4.479640594	0.49363796	retained_intron	ENSMUST00000152574	Ing4-208	-1.661684122	0.415828293	retained_intron	-1.556647032	0.109932109
NS	ENSMUSG00000038544	Inip	protein_coding	4	1.553513427	0.240119137	0.463050691	4	0.660110337	-0.735313592	1.395423928	ENSMUST00000095063	Inip-201	0.660110337	0.397031148	protein_coding	ENSMUST00000128548	Inip-203	-0.735313592	0.349870281	processed_transcript	-0.799735419	0.243638519
NS	ENSMUSG00000048458	Inka2	protein_coding	2	2.001769816	0.183200324	0.39666088	2	0.66808504	-0.66808504	1.336170079	ENSMUST00000098273	Inka2-202	0.66808504	0.524230694	protein_coding	ENSMUST00000066610	Inka2-201	-0.66808504	0.524230694	protein_coding	-0.247551035	0.647226319
NS	ENSMUSG00000047989	Ino80c	protein_coding	2	2.354660194	0.150347379	0.354562391	2	2.260512048	-2.260512048	4.521024096	ENSMUST00000153360	Ino80c-204	2.260512048	0.477706159	protein_coding	ENSMUST00000141489	Ino80c-203	-2.260512048	0.477706159	protein_coding	1.566801494	0.89152906
NS	ENSMUSG00000040865	Ino80d	protein_coding	3	5.933334174	0.013325727	0.100782934	3	3.175602028	-10.18630767	13.36190969	ENSMUST00000165066	Ino80d-205	3.175602028	0.437736996	protein_coding	ENSMUST00000188100	Ino80d-207	-10.18630767	0.090955014	retained_intron	-1.571089807	0.321098442
NS	ENSMUSG00000084799	Ino80dos	lncRNA	3	0.58385191	0.571040883	0.758153423	3	0.265179441	-0.426136745	0.691316186	ENSMUST00000186786	Ino80dos-203	0.265179441	0.796148135	lncRNA	ENSMUST00000188602	Ino80dos-204	-0.426136745	0.67258759	lncRNA	-1.316040466	0.297275999
NS	ENSMUSG00000030689	Ino80e	protein_coding	9	2.583662212	0.034397779	0.165129593	9	1.366168194	-4.689574486	6.05574268	ENSMUST00000154881	Ino80e-209	1.366168194	0.164793146	retained_intron	ENSMUST00000153764	Ino80e-208	-4.689574486	0.351873215	processed_transcript	-2.48785188	0.187356569
NS	ENSMUSG00000026102	Inpp1	protein_coding	3	0.540747277	0.594218039	0.774520636	3	0.396656434	-0.7160763	1.112732734	ENSMUST00000177279	Inpp1-206	0.396656434	0.783198563	nonsense_mediated_decay	ENSMUST00000159607	Inpp1-202	-0.7160763	0.714762807	retained_intron	0.422894652	0.916684988
NS	ENSMUSG00000028894	Inpp5b	protein_coding	2	12.92160077	0.003823548	0.054279068	2	1.463866058	-1.463866058	2.927732116	ENSMUST00000094782	Inpp5b-201	1.463866058	0.089372172	protein_coding	ENSMUST00000142446	Inpp5b-203	-1.463866058	0.089372172	processed_transcript	-4.762471806	0.088691515
NS	ENSMUSG00000026288	Inpp5d	protein_coding	2	0.597237499	0.461456189	0.673522528	2	3.58360152	-3.58360152	7.16720304	ENSMUST00000164592	Inpp5d-206	3.58360152	0.784736935	processed_transcript	ENSMUST00000170300	Inpp5d-211	-3.58360152	0.784736935	protein_coding	9.477710761	0.312091789
NS	ENSMUSG00000026925	Inpp5e	protein_coding	5	1.470514111	0.2651482	0.489956348	5	7.483403314	-2.637939179	10.12134249	ENSMUST00000145701	Inpp5e-205	7.483403314	0.394271176	protein_coding	ENSMUST00000146061	Inpp5e-206	-2.637939179	0.667665717	processed_transcript	-2.909602549	0.424826311
NS	ENSMUSG00000042105	Inpp5f	protein_coding	5	0.775454506	0.556934286	0.747420067	5	1.348136272	-2.857667987	4.205804259	ENSMUST00000148815	Inpp5f-207	1.348136272	1	processed_transcript	ENSMUST00000130789	Inpp5f-205	-2.857667987	0.510888028	retained_intron	1.10807336	0.308055204
NS	ENSMUSG00000006127	Inpp5k	protein_coding	6	2.278572547	0.079565054	0.256172624	6	0.8677529	-0.979503988	1.847256888	ENSMUST00000149134	Inpp5k-206	0.8677529	0.208100521	processed_transcript	ENSMUST00000129298	Inpp5k-202	-0.979503988	0.128759513	retained_intron	0.783989968	0.077985429
NS	ENSMUSG00000032737	Inppl1	protein_coding	3	6.18E-05	0.999938153	1	3	2.274011225	-0.052138229	2.326149454	ENSMUST00000185929	Inppl1-203	2.274011225	1	protein_coding	ENSMUST00000165052	Inppl1-202	-0.052138229	1	protein_coding	1.401172813	0.697698134
NS	ENSMUSG00000045294	Insig1	protein_coding	2	7.90112689	0.014540458	0.104900213	2	2.435192345	-2.435192345	4.870384691	ENSMUST00000199728	Insig1-202	2.435192345	0.165368002	retained_intron	ENSMUST00000059155	Insig1-201	-2.435192345	0.165368002	protein_coding	-0.362804989	0.729839711
NS	ENSMUSG00000003721	Insig2	protein_coding	9	3.643349776	0.005437077	0.06438169	9	0.838483254	-2.351093225	3.189576479	ENSMUST00000159192	Insig2-205	0.838483254	0.170282742	retained_intron	ENSMUST00000160968	Insig2-208	-2.351093225	0.025860459	protein_coding	0.494153476	0.110299287
NS	ENSMUSG00000029547	Ints1	protein_coding	4	1.559584589	0.234270593	0.456802338	4	0.775740533	-7.71361322	8.489353753	ENSMUST00000200393	Ints1-210	0.775740533	0.809107935	protein_coding	ENSMUST00000072607	Ints1-201	-7.71361322	0.313144569	protein_coding	-1.93247466	0.628989491
NS	ENSMUSG00000031864	Ints10	protein_coding	5	3.649622413	0.025568087	0.141817845	5	0.51792504	-5.820593393	6.338518432	ENSMUST00000034328	Ints10-201	0.51792504	0.494049916	protein_coding	ENSMUST00000110242	Ints10-204	-5.820593393	0.156008126	protein_coding	-2.569702535	0.117831649
NS	ENSMUSG00000029034	Ints11	protein_coding	4	1.70802242	0.206297821	0.423828836	4	0.553302973	-1.250879218	1.804182191	ENSMUST00000134678	Ints11-204	0.553302973	0.653918984	processed_transcript	ENSMUST00000156460	Ints11-207	-1.250879218	0.393162875	nonsense_mediated_decay	1.631604298	0.039942356
NS	ENSMUSG00000028016	Ints12	protein_coding	3	0.175427336	0.840938114	0.936707134	3	0.267567039	-0.245814597	0.513381636	ENSMUST00000029650	Ints12-201	0.267567039	0.847923799	protein_coding	ENSMUST00000160669	Ints12-203	-0.245814597	0.885980354	processed_transcript	-1.636611093	0.574852318
NS	ENSMUSG00000040250	Ints13	protein_coding	9	1.424483586	0.230091979	0.451349492	9	0.938244552	-8.011952313	8.950196865	ENSMUST00000135277	Ints13-205	0.938244552	0.409499798	processed_transcript	ENSMUST00000126996	Ints13-202	-8.011952313	0.278922332	retained_intron	-1.327354154	0.367747487
NS	ENSMUSG00000034263	Ints14	protein_coding	3	3.446136156	0.063665209	0.228480966	3	0.72761696	-4.365656913	5.093273873	ENSMUST00000170517	Ints14-202	0.72761696	0.523278914	protein_coding	ENSMUST00000037504	Ints14-201	-4.365656913	0.202156061	protein_coding	-4.499745524	0.239164397
NS	ENSMUSG00000018068	Ints2	protein_coding	5	1.952120053	0.157981448	0.3645395	5	2.009204641	-2.25798815	4.267192791	ENSMUST00000108039	Ints2-202	2.009204641	1	protein_coding	ENSMUST00000132024	Ints2-205	-2.25798815	0.422719341	protein_coding	-6.857881097	0.443152537
NS	ENSMUSG00000027933	Ints3	protein_coding	4	1.300045833	0.308151693	0.532437619	4	0.624071217	-0.942006876	1.566078093	ENSMUST00000029542	Ints3-201	0.624071217	0.571801779	protein_coding	ENSMUST00000198562	Ints3-204	-0.942006876	0.361555866	retained_intron	0.789974502	0.419354033
NS	ENSMUSG00000025133	Ints4	protein_coding	6	3.506624194	0.019306381	0.122257316	6	0.700210234	-2.673868106	3.374078341	ENSMUST00000206644	Ints4-206	0.700210234	0.435784226	retained_intron	ENSMUST00000205481	Ints4-203	-2.673868106	0.053599486	retained_intron	0.455234259	0.170903089
NS	ENSMUSG00000035161	Ints6	protein_coding	6	2.676100369	0.054836219	0.212720799	6	3.63643878	-1.567362958	5.203801738	ENSMUST00000225193	Ints6-204	3.63643878	0.603364855	retained_intron	ENSMUST00000225406	Ints6-206	-1.567362958	0.153472347	retained_intron	14.31613952	0.153658478
NS	ENSMUSG00000035967	Ints6l	protein_coding	5	1.430545883	0.263924165	0.488656044	5	0.551167257	-3.122121263	3.67328852	ENSMUST00000134138	Ints6l-204	0.551167257	0.437529136	processed_transcript	ENSMUST00000101553	Ints6l-202	-3.122121263	0.472137963	protein_coding	0.907935141	0.11792558
NS	ENSMUSG00000037461	Ints7	protein_coding	5	1.750847477	0.19686071	0.413172593	5	3.584059698	-8.653607201	12.2376669	ENSMUST00000193961	Ints7-204	3.584059698	1	retained_intron	ENSMUST00000193569	Ints7-203	-8.653607201	0.356171846	nonsense_mediated_decay	-0.595943297	0.247554314
NS	ENSMUSG00000040738	Ints8	protein_coding	5	1.045264609	0.408031212	0.626472802	5	0.413152757	-0.581756311	0.994909068	ENSMUST00000108319	Ints8-203	0.413152757	0.598134251	protein_coding	ENSMUST00000147372	Ints8-208	-0.581756311	0.437529136	processed_transcript	-1.444979732	0.252748581
NS	ENSMUSG00000021975	Ints9	protein_coding	3	0.214476539	0.809640514	0.919526141	3	0.334212945	-0.254101792	0.588314737	ENSMUST00000225790	Ints9-203	0.334212945	0.842308385	retained_intron	ENSMUST00000224593	Ints9-202	-0.254101792	0.902184064	retained_intron	-3.270151938	0.432095724
NS	ENSMUSG00000060798	Intu	protein_coding	2	0.063980738	0.803792487	0.916153555	2	0.486069585	-0.486069585	0.97213917	ENSMUST00000091186	Intu-202	0.486069585	0.96132033	protein_coding	ENSMUST00000061590	Intu-201	-0.486069585	0.96132033	protein_coding	1.331399028	0.345807187
NS	ENSMUSG00000028344	Invs	protein_coding	4	1.217195516	0.340808994	0.562984459	4	0.557487563	-3.865639559	4.423127122	ENSMUST00000149555	Invs-204	0.557487563	0.538153514	processed_transcript	ENSMUST00000143433	Invs-203	-3.865639559	0.622807239	nonsense_mediated_decay	-6.993895949	0.440808422
NS	ENSMUSG00000032594	Ip6k1	protein_coding	4	0.791801406	0.514071707	0.715647243	4	0.782579867	-1.216036799	1.998616666	ENSMUST00000035214	Ip6k1-201	0.782579867	0.666423591	protein_coding	ENSMUST00000176854	Ip6k1-208	-1.216036799	0.535868182	protein_coding	3.167580578	0.368390667
NS	ENSMUSG00000032599	Ip6k2	protein_coding	8	1.366355294	0.26269025	0.487149523	8	1.020279772	-1.125343147	2.145622919	ENSMUST00000193634	Ip6k2-207	1.020279772	0.155162075	retained_intron	ENSMUST00000194782	Ip6k2-209	-1.125343147	0.780928505	nonsense_mediated_decay	-1.30664486	0.082823869
NS	ENSMUSG00000060733	Ipmk	protein_coding	2	0.693656094	0.421660205	0.638540808	2	0.534156116	-0.534156116	1.068312231	ENSMUST00000079252	Ipmk-201	0.534156116	0.756856741	protein_coding	ENSMUST00000118381	Ipmk-202	-0.534156116	0.756856741	protein_coding	1.388604336	0.117831649
NS	ENSMUSG00000042590	Ipo11	protein_coding	5	0.554465622	0.698063116	0.847947153	5	0.764159196	-0.457941024	1.22210022	ENSMUST00000185993	Ipo11-202	0.764159196	1	retained_intron	ENSMUST00000190801	Ipo11-206	-0.457941024	0.582443629	nonsense_mediated_decay	0.346868071	0.50569918
NS	ENSMUSG00000033365	Ipo13	protein_coding	5	1.950575044	0.140246504	0.341094621	5	1.373980364	-1.634857951	3.008838315	ENSMUST00000036156	Ipo13-201	1.373980364	0.200227612	protein_coding	ENSMUST00000155524	Ipo13-206	-1.634857951	0.337594495	processed_transcript	-1.933178499	0.252748581
NS	ENSMUSG00000002319	Ipo4	protein_coding	9	2.084232464	0.074346055	0.247313412	9	0.959708177	-3.274004185	4.233712362	ENSMUST00000127773	Ipo4-204	0.959708177	0.607676553	retained_intron	ENSMUST00000155464	Ipo4-212	-3.274004185	0.339433726	processed_transcript	-1.188927173	0.269018363
NS	ENSMUSG00000030662	Ipo5	protein_coding	2	0.485916432	0.499390029	0.704900036	2	0.321509597	-0.321509597	0.643019195	ENSMUST00000228277	Ipo5-203	0.321509597	0.810026931	processed_transcript	ENSMUST00000032898	Ipo5-201	-0.321509597	0.810026931	protein_coding	0.455972015	0.763502242
NS	ENSMUSG00000066232	Ipo7	protein_coding	5	2.190994567	0.112281111	0.303918565	5	0.83241461	-4.040134633	4.872549243	ENSMUST00000084731	Ipo7-201	0.83241461	0.460432861	protein_coding	ENSMUST00000208821	Ipo7-204	-4.040134633	0.258481965	retained_intron	0.711268149	0.316624393
NS	ENSMUSG00000040029	Ipo8	protein_coding	8	2.478173887	0.050804568	0.203115927	8	1.185513348	-30.70968301	31.89519636	ENSMUST00000239062	Ipo8-212	1.185513348	0.275318505	protein_coding	ENSMUST00000204424	Ipo8-209	-30.70968301	0.125735357	retained_intron	1.082348179	0.094503392
NS	ENSMUSG00000041879	Ipo9	protein_coding	7	0.629279771	0.70522975	0.852253688	7	4.582003853	-0.697970942	5.279974796	ENSMUST00000161750	Ipo9-211	4.582003853	1	retained_intron	ENSMUST00000159487	Ipo9-205	-0.697970942	0.893670956	retained_intron	-0.668501611	0.105274139
NS	ENSMUSG00000021385	Ippk	protein_coding	3	0.594511601	0.565242335	0.754078321	3	3.247371743	-2.106655983	5.354027726	ENSMUST00000021817	Ippk-201	3.247371743	0.977975476	protein_coding	ENSMUST00000220856	Ippk-203	-2.106655983	0.654096227	nonsense_mediated_decay	4.262735497	0.467166052
NS	ENSMUSG00000022837	Iqcb1	protein_coding	6	2.884407821	0.043335584	0.18599087	6	1.126404129	-3.14240671	4.268810839	ENSMUST00000232162	Iqcb1-208	1.126404129	0.293963276	processed_transcript	ENSMUST00000142619	Iqcb1-205	-3.14240671	0.133783949	processed_transcript	1.11005851	0.384615015
NS	ENSMUSG00000040795	Iqcc	protein_coding	5	3.069795919	0.043301238	0.18599087	5	1.046217666	-1.427370413	2.473588078	ENSMUST00000046675	Iqcc-201	1.046217666	0.137793661	protein_coding	ENSMUST00000127029	Iqcc-203	-1.427370413	0.214057083	processed_transcript	-3.222164127	0.113753371
NS	ENSMUSG00000036555	Iqce	protein_coding	5	1.466064131	0.253099399	0.478381969	5	3.947567276	-2.140302709	6.087869986	ENSMUST00000077890	Iqce-202	3.947567276	1	protein_coding	ENSMUST00000149674	Iqce-212	-2.140302709	0.314806145	retained_intron	18.50325326	0.163424475
NS	ENSMUSG00000037801	Iqch	protein_coding	3	0.016759624	0.983395095	1	3	0.778839961	-0.019633378	0.79847334	ENSMUST00000163624	Iqch-203	0.778839961	1	protein_coding	ENSMUST00000171243	Iqch-206	-0.019633378	0.983037993	protein_coding	-3.864888234	0.209596878
NS	ENSMUSG00000073856	Iqck	protein_coding	3	5.430380528	0.024671291	0.139719081	3	34.96869375	-9.791377612	44.76007136	ENSMUST00000106547	Iqck-202	34.96869375	0.12542151	protein_coding	ENSMUST00000098087	Iqck-201	-9.791377612	0.348807893	protein_coding	-2.241680436	0.620098086
NS	ENSMUSG00000030536	Iqgap1	protein_coding	5	1.986422215	0.14319961	0.345137171	5	0.654532856	-2.370251768	3.024784625	ENSMUST00000206149	Iqgap1-208	0.654532856	0.605324622	retained_intron	ENSMUST00000205383	Iqgap1-203	-2.370251768	0.239460265	retained_intron	-0.607942595	0.183724917
NS	ENSMUSG00000021676	Iqgap2	protein_coding	5	0.690061061	0.605971875	0.783460445	5	0.569498047	-1.513613709	2.083111755	ENSMUST00000238404	Iqgap2-205	0.569498047	0.809584791	retained_intron	ENSMUST00000238783	Iqgap2-209	-1.513613709	0.575204425	retained_intron	0.266249001	0.485972445
NS	ENSMUSG00000028068	Iqgap3	protein_coding	2	0.296621013	0.60024223	0.778690501	2	7.339200658	-7.339200658	14.67840132	ENSMUST00000194440	Iqgap3-204	7.339200658	0.867834102	protein_coding	ENSMUST00000071812	Iqgap3-201	-7.339200658	0.867834102	protein_coding	-6.279915314	0.077537651
NS	ENSMUSG00000034312	Iqsec1	protein_coding	4	1.255862103	0.327757113	0.550983102	4	4.385053909	-1.394508456	5.779562365	ENSMUST00000238855	Iqsec1-212	4.385053909	1	retained_intron	ENSMUST00000101153	Iqsec1-202	-1.394508456	0.35321717	protein_coding	20.52734802	0.114845383
NS	ENSMUSG00000040797	Iqsec3	protein_coding	3	0.466529019	0.636814792	0.806084208	3	0.400532451	-0.348023706	0.748556158	ENSMUST00000152103	Iqsec3-204	0.400532451	0.704192063	nonsense_mediated_decay	ENSMUST00000151397	Iqsec3-203	-0.348023706	0.757622285	protein_coding	-0.290399949	0.433437459
NS	ENSMUSG00000031392	Irak1	protein_coding	5	3.049071204	0.043779003	0.186995782	5	5.85137308	-3.310038382	9.161411462	ENSMUST00000068286	Irak1-202	5.85137308	0.130557679	protein_coding	ENSMUST00000140130	Irak1-215	-3.310038382	0.290569761	retained_intron	-0.653719365	0.862829289
NS	ENSMUSG00000032251	Irak1bp1	protein_coding	2	0.440046636	0.520210511	0.720033219	2	2.376839833	-2.376839833	4.753679665	ENSMUST00000113245	Irak1bp1-202	2.376839833	0.823322296	protein_coding	ENSMUST00000034783	Irak1bp1-201	-2.376839833	0.823322296	protein_coding	0.795704447	0.294453849
NS	ENSMUSG00000020227	Irak3	protein_coding	2	6.01E-09	0.999939735	1	2	1.780186098	-1.780186098	3.560372196	ENSMUST00000143100	Irak3-204	1.780186098	1	retained_intron	ENSMUST00000145665	Irak3-205	-1.780186098	1	protein_coding	11.05029066	0.275028616
NS	ENSMUSG00000059883	Irak4	protein_coding	2	1.063264194	0.322840931	0.546214929	2	1.026688459	-1.026688459	2.053376919	ENSMUST00000074936	Irak4-201	1.026688459	0.67404273	protein_coding	ENSMUST00000109248	Irak4-202	-1.026688459	0.67404273	protein_coding	3.333892473	0.32343349
NS	ENSMUSG00000032293	Ireb2	protein_coding	2	0.691348817	0.422340197	0.639243712	2	0.3368058	-0.3368058	0.6736116	ENSMUST00000034843	Ireb2-201	0.3368058	0.757613452	protein_coding	ENSMUST00000213482	Ireb2-202	-0.3368058	0.757613452	retained_intron	0.352881501	0.520145889
NS	ENSMUSG00000018899	Irf1	protein_coding	5	4.895934207	0.009331927	0.084954783	5	1.028545718	-11.83898889	12.86753461	ENSMUST00000108920	Irf1-202	1.028545718	0.2467885	protein_coding	ENSMUST00000142221	Irf1-209	-11.83898889	0.099566113	nonsense_mediated_decay	-25.23302311	0.187607751
NS	ENSMUSG00000025498	Irf7	protein_coding	7	1.30216788	0.289780158	0.514543085	7	1.974128827	-1.215700568	3.189829395	ENSMUST00000097952	Irf7-202	1.974128827	0.277433049	protein_coding	ENSMUST00000123525	Irf7-204	-1.215700568	0.512471113	protein_coding	-3.830640475	0.300678715
NS	ENSMUSG00000041515	Irf8	protein_coding	2	1.457830472	0.250685384	0.474995431	2	2.104161755	-2.104161755	4.20832351	ENSMUST00000047737	Irf8-201	2.104161755	0.602775724	protein_coding	ENSMUST00000162775	Irf8-207	-2.104161755	0.602775724	retained_intron	1.456840186	0.180944954
NS	ENSMUSG00000002325	Irf9	protein_coding	7	2.397100881	0.057577265	0.217640858	7	1.251914059	-1.998910001	3.25082406	ENSMUST00000145680	Irf9-206	1.251914059	0.111728562	retained_intron	ENSMUST00000126269	Irf9-201	-1.998910001	0.463143027	retained_intron	-1.981510485	0.474419459
NS	ENSMUSG00000069874	Irgm2	protein_coding	2	0.023890987	0.87927335	0.961223913	2	0.231228111	-0.231228111	0.462456222	ENSMUST00000108836	Irgm2-202	0.231228111	0.989065678	protein_coding	ENSMUST00000209079	Irgm2-203	-0.231228111	0.989065678	protein_coding	0.912217475	0.411729498
NS	ENSMUSG00000044792	Isca1	protein_coding	5	3.005654304	0.041276374	0.182362182	5	1.252343372	-10.87025911	12.12260249	ENSMUST00000057115	Isca1-201	1.252343372	0.36121571	protein_coding	ENSMUST00000224636	Isca1-203	-10.87025911	0.103196931	retained_intron	-5.446632133	0.216635616
NS	ENSMUSG00000025825	Iscu	protein_coding	3	1.215737067	0.33095769	0.554066097	3	3.866913991	-1.860187186	5.727101177	ENSMUST00000112312	Iscu-203	3.866913991	1	protein_coding	ENSMUST00000112311	Iscu-202	-1.860187186	0.470437584	protein_coding	21.63538028	0.101501957
NS	ENSMUSG00000039236	Isg20	protein_coding	3	1.573579077	0.238942244	0.461917765	3	0.669930669	-1.622125523	2.292056192	ENSMUST00000038142	Isg20-201	0.669930669	0.713948965	protein_coding	ENSMUST00000120331	Isg20-203	-1.622125523	0.398750433	protein_coding	0.559666382	0.479917664
NS	ENSMUSG00000042258	Isl1	protein_coding	2	0.001853832	0.966224243	1	2	0.89439783	-0.89439783	1.78879566	ENSMUST00000176044	Isl1-202	0.89439783	1	protein_coding	ENSMUST00000036060	Isl1-201	-0.89439783	1	protein_coding	-7.723492401	0.489726565
NS	ENSMUSG00000037206	Islr	protein_coding	2	0.009196706	0.925222759	0.986460238	2	0.040502682	-0.040502682	0.081005363	ENSMUST00000168864	Islr-202	0.040502682	1	protein_coding	ENSMUST00000041477	Islr-201	-0.040502682	1	protein_coding	0.845999418	0.325045842
NS	ENSMUSG00000052605	Isoc2b	protein_coding	3	0.975398352	0.401151148	0.619841614	3	0.688829844	-0.747250702	1.436080545	ENSMUST00000208173	Isoc2b-204	0.688829844	0.713620772	retained_intron	ENSMUST00000064547	Isoc2b-201	-0.747250702	0.527185127	protein_coding	-0.452037151	0.466662134
NS	ENSMUSG00000031729	Ist1	protein_coding	4	1.290544836	0.312292557	0.536416659	4	0.470353631	-0.484057439	0.95441107	ENSMUST00000212973	Ist1-204	0.470353631	0.501552304	retained_intron	ENSMUST00000034164	Ist1-201	-0.484057439	0.482501148	protein_coding	0.53198727	0.411699104
NS	ENSMUSG00000030056	Isy1	protein_coding	5	1.668258831	0.209574097	0.42733316	5	0.19682908	-3.257990766	3.454819846	ENSMUST00000089497	Isy1-201	0.19682908	0.825100432	protein_coding	ENSMUST00000205070	Isy1-208	-3.257990766	0.213021928	nonsense_mediated_decay	-2.515642662	0.540109064
NS	ENSMUSG00000027598	Itch	protein_coding	7	3.104694098	0.0241186	0.13766418	7	0.833911221	-7.36326907	8.197180291	ENSMUST00000029126	Itch-201	0.833911221	0.267746066	protein_coding	ENSMUST00000142147	Itch-206	-7.36326907	0.141452278	processed_transcript	-1.986558899	0.22071509
NS	ENSMUSG00000001518	Itfg2	protein_coding	8	0.929985695	0.498830345	0.704611177	8	0.713130405	-0.882294812	1.595425217	ENSMUST00000001559	Itfg2-201	0.713130405	0.339647356	protein_coding	ENSMUST00000204467	Itfg2-210	-0.882294812	0.307665126	retained_intron	-0.957060895	0.329959019
NS	ENSMUSG00000042284	Itga1	protein_coding	4	2.777016358	0.087906647	0.268151754	4	3.55815783	-2.584343326	6.142501157	ENSMUST00000224541	Itga1-205	3.55815783	1	retained_intron	ENSMUST00000224119	Itga1-202	-2.584343326	0.162258959	retained_intron	21.45789576	0.119072811
NS	ENSMUSG00000034664	Itga2b	protein_coding	2	0.653066001	0.433591557	0.649830693	2	1.367442302	-1.367442302	2.734884604	ENSMUST00000103086	Itga2b-201	1.367442302	0.765294574	protein_coding	ENSMUST00000134735	Itga2b-207	-1.367442302	0.765294574	processed_transcript	0.845105599	0.721326906
NS	ENSMUSG00000027111	Itga6	protein_coding	4	1.306496988	0.300548945	0.52515358	4	1.416103042	-1.966573264	3.382676306	ENSMUST00000126787	Itga6-203	1.416103042	0.3560484	processed_transcript	ENSMUST00000028522	Itga6-201	-1.966573264	0.337594495	protein_coding	1.626970611	0.115386077
NS	ENSMUSG00000025348	Itga7	protein_coding	4	1.007558955	0.415493114	0.633032116	4	0.555418853	-0.705419563	1.260838415	ENSMUST00000099112	Itga7-201	0.555418853	0.581908476	protein_coding	ENSMUST00000219427	Itga7-204	-0.705419563	0.436870247	protein_coding	-11.72974659	0.126579382
NS	ENSMUSG00000026768	Itga8	protein_coding	3	0.854238161	0.447356188	0.661300109	3	1.274270221	-1.323483144	2.597753365	ENSMUST00000028106	Itga8-201	1.274270221	0.571103447	protein_coding	ENSMUST00000172716	Itga8-206	-1.323483144	0.785219193	processed_transcript	0.466576559	0.321278522
NS	ENSMUSG00000027087	Itgav	protein_coding	3	0.673089141	0.525335516	0.723658903	3	0.476395693	-0.413111296	0.889506989	ENSMUST00000111740	Itgav-202	0.476395693	0.61829167	protein_coding	ENSMUST00000131192	Itgav-205	-0.413111296	0.683704285	protein_coding	-0.785669566	0.245002634
NS	ENSMUSG00000025809	Itgb1	protein_coding	2	0.485192908	0.496828701	0.703687012	2	0.819595384	-0.819595384	1.639190768	ENSMUST00000090006	Itgb1-201	0.819595384	0.809107935	protein_coding	ENSMUST00000135281	Itgb1-203	-0.819595384	0.809107935	retained_intron	0.669919872	0.052207015
NS	ENSMUSG00000062352	Itgb1bp1	protein_coding	6	1.603945571	0.208564207	0.426720991	6	0.549138489	-2.197374254	2.746512742	ENSMUST00000076260	Itgb1bp1-201	0.549138489	0.575841672	protein_coding	ENSMUST00000232072	Itgb1bp1-207	-2.197374254	0.256966863	protein_coding	-1.454332599	0.337615412
NS	ENSMUSG00000031312	Itgb1bp2	protein_coding	2	1.418685782	0.257105885	0.482255573	2	2.281166946	-2.281166946	4.562333893	ENSMUST00000143946	Itgb1bp2-202	2.281166946	0.609466419	retained_intron	ENSMUST00000033674	Itgb1bp2-201	-2.281166946	0.609466419	protein_coding	-1.736146508	0.863212669
NS	ENSMUSG00000028549	Itgb3bp	protein_coding	4	1.882417121	0.173594475	0.383647657	4	0.643169673	-2.177383753	2.820553425	ENSMUST00000146258	Itgb3bp-204	0.643169673	0.513205569	protein_coding	ENSMUST00000123830	Itgb3bp-203	-2.177383753	0.382458117	processed_transcript	-3.322959717	0.515004639
NS	ENSMUSG00000022817	Itgb5	protein_coding	3	0.875502926	0.436394857	0.651767935	3	0.794324522	-2.19612956	2.990454082	ENSMUST00000115028	Itgb5-202	0.794324522	0.64614036	protein_coding	ENSMUST00000069345	Itgb5-201	-2.19612956	0.734852996	protein_coding	-4.46356684	0.655290542
NS	ENSMUSG00000001281	Itgb7	protein_coding	2	-3.34E-08	1	1	2	3.994892556	-3.994892556	7.989785113	ENSMUST00000230550	Itgb7-204	3.994892556	1	retained_intron	ENSMUST00000001327	Itgb7-201	-3.994892556	1	protein_coding	4.44909742	0.725525119
NS	ENSMUSG00000025321	Itgb8	protein_coding	3	3.212045282	0.07679823	0.252006891	3	4.683335967	-3.986728091	8.670064058	ENSMUST00000026360	Itgb8-201	4.683335967	0.252869732	protein_coding	ENSMUST00000151023	Itgb8-203	-3.986728091	0.237160324	retained_intron	-5.126248826	0.22470546
NS	ENSMUSG00000026223	Itm2c	protein_coding	2	1.989594121	0.189612924	0.405239941	2	4.917253875	-4.917253875	9.834507751	ENSMUST00000027425	Itm2c-201	4.917253875	0.532366268	protein_coding	ENSMUST00000139837	Itm2c-202	-4.917253875	0.532366268	retained_intron	0.633869269	0.251288902
NS	ENSMUSG00000074797	Itpa	protein_coding	2	2.743946869	0.129537761	0.326825121	2	9.092040453	-9.092040453	18.18408091	ENSMUST00000103193	Itpa-201	9.092040453	0.445079662	protein_coding	ENSMUST00000138963	Itpa-204	-9.092040453	0.445079662	retained_intron	-0.771787547	0.146929438
NS	ENSMUSG00000038855	Itpkb	protein_coding	2	3.300917119	0.094884273	0.278231867	2	0.936367517	-0.936367517	1.872735035	ENSMUST00000070181	Itpkb-201	0.936367517	0.385787515	protein_coding	ENSMUST00000195043	Itpkb-202	-0.936367517	0.385787515	retained_intron	0.152418183	0.900501341
NS	ENSMUSG00000030102	Itpr1	protein_coding	7	3.357465743	0.018454357	0.119228787	7	4.720982964	-11.03143211	15.75241507	ENSMUST00000205053	Itpr1-212	4.720982964	1	retained_intron	ENSMUST00000205005	Itpr1-210	-11.03143211	0.183896769	retained_intron	-2.96885005	0.247554314
NS	ENSMUSG00000030287	Itpr2	protein_coding	5	1.858116763	0.162954188	0.370540853	5	1.244640739	-2.552689661	3.7973304	ENSMUST00000139732	Itpr2-206	1.244640739	0.476656166	nonsense_mediated_decay	ENSMUST00000053273	Itpr2-201	-2.552689661	0.638502712	protein_coding	1.36068894	0.706197571
NS	ENSMUSG00000022957	Itsn1	protein_coding	10	1.592786194	0.16599259	0.374350301	10	1.69290624	-10.87923484	12.57214108	ENSMUST00000056482	Itsn1-201	1.69290624	0.282553846	protein_coding	ENSMUST00000231735	Itsn1-228	-10.87923484	0.267631505	protein_coding	-9.58447482	0.11292953
NS	ENSMUSG00000020640	Itsn2	protein_coding	8	1.719092684	0.157138285	0.363384572	8	0.825540714	-6.596517543	7.422058257	ENSMUST00000217981	Itsn2-204	0.825540714	0.366571901	retained_intron	ENSMUST00000218072	Itsn2-205	-6.596517543	0.174731361	processed_transcript	1.251757343	0.069570902
NS	ENSMUSG00000027332	Ivd	protein_coding	8	2.405638324	0.047740939	0.196352073	8	1.117404179	-2.634955765	3.752359945	ENSMUST00000150162	Ivd-206	1.117404179	0.490242571	processed_transcript	ENSMUST00000141836	Ivd-205	-2.634955765	0.11992623	processed_transcript	-2.512757356	0.44225953
NS	ENSMUSG00000023150	Ivns1abp	protein_coding	5	2.657458599	0.067400492	0.235415376	5	0.818139999	-1.400961715	2.219101714	ENSMUST00000186745	Ivns1abp-204	0.818139999	0.391174022	nonsense_mediated_decay	ENSMUST00000097543	Ivns1abp-202	-1.400961715	0.148491553	protein_coding	-2.237866045	0.043547628
NS	ENSMUSG00000024384	Iws1	protein_coding	5	3.007626812	0.048768826	0.19873867	5	1.281098542	-5.199816492	6.480915034	ENSMUST00000212115	Iws1-203	1.281098542	0.236721593	retained_intron	ENSMUST00000212675	Iws1-206	-5.199816492	0.212951359	protein_coding	1.52752516	0.231169417
NS	ENSMUSG00000019762	Iyd	protein_coding	2	0.454988716	0.517719737	0.717961886	2	1.251644008	-1.251644008	2.503288016	ENSMUST00000141745	Iyd-202	1.251644008	0.822011785	retained_intron	ENSMUST00000019896	Iyd-201	-1.251644008	0.822011785	protein_coding	4.081004339	0.576264294
NS	ENSMUSG00000055862	Izumo4	protein_coding	6	0.920401603	0.48300957	0.692716283	6	0.913603068	-0.613351263	1.526954331	ENSMUST00000219152	Izumo4-208	0.913603068	0.64786462	retained_intron	ENSMUST00000218184	Izumo4-205	-0.613351263	0.422419924	protein_coding	1.432654533	0.299181617
NS	ENSMUSG00000025764	Jade1	protein_coding	3	3.175602733	0.085451469	0.26473148	3	3.994506339	-4.300439787	8.294946125	ENSMUST00000191952	Jade1-206	3.994506339	0.231075962	protein_coding	ENSMUST00000026865	Jade1-201	-4.300439787	0.231075962	protein_coding	12.6417772	0.195605071
NS	ENSMUSG00000020387	Jade2	protein_coding	3	1.975249243	0.171545512	0.381583975	3	5.43009126	-3.329298968	8.759390228	ENSMUST00000151277	Jade2-204	5.43009126	0.329450398	processed_transcript	ENSMUST00000109091	Jade2-203	-3.329298968	0.439772365	protein_coding	-1.148206349	0.690122931
NS	ENSMUSG00000027276	Jag1	protein_coding	2	10.43935605	0.007397277	0.074901204	2	3.964291806	-3.964291806	7.928583612	ENSMUST00000133640	Jag1-202	3.964291806	0.122824124	retained_intron	ENSMUST00000028735	Jag1-201	-3.964291806	0.122824124	protein_coding	-0.621560811	0.31901453
NS	ENSMUSG00000028530	Jak1	protein_coding	3	2.769002044	0.099423475	0.285483875	3	0.337043793	-4.719111098	5.056154891	ENSMUST00000102781	Jak1-201	0.337043793	0.798244238	protein_coding	ENSMUST00000147211	Jak1-205	-4.719111098	0.24726645	processed_transcript	0.726959324	0.10755256
NS	ENSMUSG00000024789	Jak2	protein_coding	2	2.84E-09	0.999958536	1	2	4.016807476	-4.016807476	8.033614952	ENSMUST00000238009	Jak2-204	4.016807476	1	protein_coding	ENSMUST00000025705	Jak2-201	-4.016807476	1	protein_coding	15.91192193	0.104372335
NS	ENSMUSG00000053062	Jam2	protein_coding	3	0.785281081	0.472856605	0.683434792	3	0.905380261	-1.830100472	2.735480733	ENSMUST00000114195	Jam2-202	0.905380261	0.624723498	protein_coding	ENSMUST00000231910	Jam2-204	-1.830100472	0.713402579	protein_coding	2.061695358	0.102304805
NS	ENSMUSG00000031990	Jam3	protein_coding	4	4.852606328	0.016653948	0.112572974	4	0.333453095	-11.67540028	12.00885338	ENSMUST00000167074	Jam3-202	0.333453095	0.714306457	retained_intron	ENSMUST00000213170	Jam3-203	-11.67540028	0.071913389	processed_transcript	-0.140167492	0.737359316
NS	ENSMUSG00000038518	Jarid2	protein_coding	5	3.302525893	0.037276927	0.17244706	5	1.577155446	-15.30305246	16.88020791	ENSMUST00000173246	Jarid2-208	1.577155446	0.325027592	protein_coding	ENSMUST00000172977	Jarid2-206	-15.30305246	0.296262	nonsense_mediated_decay	-13.9967672	0.111841587
NS	ENSMUSG00000063568	Jazf1	protein_coding	2	0.458384876	0.510558333	0.713024587	2	1.6794352	-1.6794352	3.3588704	ENSMUST00000128282	Jazf1-202	1.6794352	0.817188911	processed_transcript	ENSMUST00000074541	Jazf1-201	-1.6794352	0.817188911	protein_coding	-1.129201163	0.482278695
NS	ENSMUSG00000033960	Jcad	protein_coding	2	1.903933162	0.1946516	0.410265045	2	3.586819026	-3.586819026	7.173638051	ENSMUST00000037029	Jcad-201	3.586819026	0.538153514	protein_coding	ENSMUST00000234153	Jcad-202	-3.586819026	0.538153514	protein_coding	0.21419014	0.747541425
NS	ENSMUSG00000005078	Jkamp	protein_coding	6	1.777869426	0.161251201	0.368685637	6	0.601246632	-1.014825654	1.616072286	ENSMUST00000117449	Jkamp-202	0.601246632	0.269260001	protein_coding	ENSMUST00000125764	Jkamp-203	-1.014825654	0.31706454	protein_coding	2.838759583	0.422575993
NS	ENSMUSG00000037876	Jmjd1c	protein_coding	7	4.403577322	0.005443539	0.06438169	7	2.056973492	-4.134297298	6.19127079	ENSMUST00000174408	Jmjd1c-211	2.056973492	1	protein_coding	ENSMUST00000173661	Jmjd1c-205	-4.134297298	0.148340299	retained_intron	-4.424176266	0.081456461
NS	ENSMUSG00000036819	Jmjd4	protein_coding	3	5.937774034	0.016586326	0.112572974	3	1.435262322	-23.55368235	24.98894467	ENSMUST00000126158	Jmjd4-203	1.435262322	0.525349913	retained_intron	ENSMUST00000108777	Jmjd4-202	-23.55368235	0.118262119	protein_coding	-3.900301415	0.187246887
NS	ENSMUSG00000056962	Jmjd6	protein_coding	7	3.896004686	0.010320231	0.088985525	7	0.740038899	-9.585485476	10.32552437	ENSMUST00000141735	Jmjd6-206	0.740038899	0.408787194	retained_intron	ENSMUST00000142495	Jmjd6-207	-9.585485476	0.233264803	nonsense_mediated_decay	-0.922141708	0.083863963
NS	ENSMUSG00000098789	Jmjd7	protein_coding	2	4.908146899	0.051865681	0.205884599	2	8.401791049	-8.401791049	16.8035821	ENSMUST00000044675	Jmjd7-201	8.401791049	0.294565778	protein_coding	ENSMUST00000130176	Jmjd7-203	-8.401791049	0.294565778	processed_transcript	-16.4408818	0.297914137
NS	ENSMUSG00000025736	Jmjd8	protein_coding	6	2.301777128	0.090957438	0.272844818	6	0.501604991	-4.922845376	5.424450366	ENSMUST00000144589	Jmjd8-207	0.501604991	0.800450423	retained_intron	ENSMUST00000152434	Jmjd8-208	-4.922845376	0.134973135	nonsense_mediated_decay	-0.291299301	0.935373795
NS	ENSMUSG00000038695	Josd2	protein_coding	14	1.50285096	0.162238372	0.369613671	14	0.783667374	-3.512019404	4.295686778	ENSMUST00000149341	Josd2-215	0.783667374	0.380066717	processed_transcript	ENSMUST00000134398	Josd2-211	-3.512019404	0.325027592	protein_coding	-1.315523193	0.045389003
NS	ENSMUSG00000020737	Jpt1	protein_coding	3	3.328869956	0.066330986	0.233394175	3	0.865747862	-1.091620931	1.957368793	ENSMUST00000021083	Jpt1-201	0.865747862	0.280330766	protein_coding	ENSMUST00000155399	Jpt1-205	-1.091620931	0.228460763	processed_transcript	-1.131583918	0.049552008
NS	ENSMUSG00000097571	Jpx	lncRNA	10	1.884131211	0.098248912	0.284163401	10	1.261439838	-2.459838575	3.721278414	ENSMUST00000235041	Jpx-211	1.261439838	0.187079965	lncRNA	ENSMUST00000181020	Jpx-201	-2.459838575	0.146657369	lncRNA	1.042203443	0.290464638
NS	ENSMUSG00000020216	Jsrp1	protein_coding	3	0.601754437	0.562144104	0.751874369	3	0.607129811	-4.512564859	5.11969467	ENSMUST00000020435	Jsrp1-201	0.607129811	0.797425559	protein_coding	ENSMUST00000180438	Jsrp1-202	-4.512564859	0.726417263	protein_coding	-1.284344752	0.460423795
NS	ENSMUSG00000027937	Jtb	protein_coding	4	0.261158706	0.852288604	0.945223162	4	0.440728867	-0.330310778	0.771039645	ENSMUST00000123839	Jtb-203	0.440728867	0.854009764	retained_intron	ENSMUST00000119304	Jtb-202	-0.330310778	0.890318286	protein_coding	0.499392501	0.719669418
NS	ENSMUSG00000087366	Junos	lncRNA	2	0.709468428	0.415693432	0.633101203	2	0.59029425	-0.59029425	1.1805885	ENSMUST00000142292	Junos-207	0.59029425	0.75239833	lncRNA	ENSMUST00000125917	Junos-203	-0.59029425	0.75239833	lncRNA	-1.229599794	0.607896325
NS	ENSMUSG00000001552	Jup	protein_coding	3	0.100244242	0.905156974	0.975760202	3	0.077448016	-0.79938496	0.876832976	ENSMUST00000001592	Jup-201	0.077448016	0.980998343	protein_coding	ENSMUST00000149798	Jup-206	-0.79938496	0.902013932	processed_transcript	0.51876583	0.237094066
NS	ENSMUSG00000032702	Kank1	protein_coding	2	7.70969914	0.017153994	0.114087856	2	2.614793202	-2.614793202	5.229586403	ENSMUST00000049400	Kank1-201	2.614793202	0.178801066	protein_coding	ENSMUST00000155788	Kank1-204	-2.614793202	0.178801066	retained_intron	-2.409748522	0.28013129
NS	ENSMUSG00000042099	Kank3	protein_coding	9	1.863375737	0.112393689	0.303974538	9	1.724509845	-6.271922856	7.996432702	ENSMUST00000234357	Kank3-208	1.724509845	0.220873776	processed_transcript	ENSMUST00000173649	Kank3-203	-6.271922856	0.628576457	retained_intron	15.97865341	0.083250206
NS	ENSMUSG00000018412	Kansl1	protein_coding	4	4.846124316	0.01782697	0.116686693	4	1.001876924	-9.583717264	10.58559419	ENSMUST00000106971	Kansl1-203	1.001876924	0.323583544	protein_coding	ENSMUST00000134266	Kansl1-206	-9.583717264	0.159268345	protein_coding	-1.821531048	0.511538975
NS	ENSMUSG00000026004	Kansl1l	protein_coding	5	1.158661002	0.356867909	0.579407865	5	1.439997828	-0.866650129	2.306647957	ENSMUST00000132960	Kansl1l-204	1.439997828	0.458489337	processed_transcript	ENSMUST00000129190	Kansl1l-203	-0.866650129	0.393155853	protein_coding	1.95129628	0.33809787
NS	ENSMUSG00000022992	Kansl2	protein_coding	4	2.053028961	0.145893624	0.349012158	4	0.307443158	-9.168285819	9.475728976	ENSMUST00000230542	Kansl2-204	0.307443158	0.809107935	protein_coding	ENSMUST00000229818	Kansl2-203	-9.168285819	0.222346447	retained_intron	-11.34644908	0.219980568
NS	ENSMUSG00000010453	Kansl3	protein_coding	4	1.620603554	0.222810215	0.443045822	4	0.752742699	-3.333185158	4.085927857	ENSMUST00000185912	Kansl3-204	0.752742699	0.433625341	protein_coding	ENSMUST00000010597	Kansl3-201	-3.333185158	0.433891211	protein_coding	-2.230953601	0.138922358
NS	ENSMUSG00000087403	Kantr	protein_coding	6	1.778212088	0.162253064	0.369613671	6	0.576111546	-4.442026532	5.018138078	ENSMUST00000154085	Kantr-205	0.576111546	0.616054459	processed_transcript	ENSMUST00000181635	Kantr-206	-4.442026532	0.314880289	processed_transcript	0.313779332	0.568529062
NS	ENSMUSG00000031948	Kars	protein_coding	5	1.222903941	0.336614618	0.559595721	5	0.816241203	-1.324010683	2.140251886	ENSMUST00000164470	Kars-203	0.816241203	0.361909076	protein_coding	ENSMUST00000211978	Kars-204	-1.324010683	0.659465699	processed_transcript	-0.458240212	0.214552166
NS	ENSMUSG00000027425	Kat14	protein_coding	4	0.539778974	0.661205259	0.824160255	4	0.517795317	-1.530949463	2.048744779	ENSMUST00000147747	Kat14-208	0.517795317	0.825100432	protein_coding	ENSMUST00000143318	Kat14-207	-1.530949463	0.72916499	retained_intron	-7.943074024	0.216635616
NS	ENSMUSG00000020918	Kat2a	protein_coding	4	2.470939915	0.094577189	0.277717764	4	1.415074641	-1.006023861	2.421098502	ENSMUST00000103118	Kat2a-202	1.415074641	0.247372767	protein_coding	ENSMUST00000126299	Kat2a-203	-1.006023861	0.296146332	processed_transcript	-1.061233429	0.437196151
NS	ENSMUSG00000000708	Kat2b	protein_coding	3	0.270490545	0.766214482	0.890715359	3	0.133239424	-1.256909723	1.390149148	ENSMUST00000172160	Kat2b-207	0.133239424	0.957325231	retained_intron	ENSMUST00000171072	Kat2b-206	-1.256909723	0.804684483	nonsense_mediated_decay	0.861167084	0.062701224
NS	ENSMUSG00000024926	Kat5	protein_coding	8	1.231540131	0.319801308	0.543574577	8	0.840279676	-5.203354006	6.043633682	ENSMUST00000236259	Kat5-207	0.840279676	0.767820426	retained_intron	ENSMUST00000236883	Kat5-210	-5.203354006	0.443874195	nonsense_mediated_decay	-2.602613897	0.176833928
NS	ENSMUSG00000021767	Kat6b	protein_coding	7	0.477985776	0.816775787	0.92351529	7	4.573147898	-2.009022146	6.582170044	ENSMUST00000096222	Kat6b-202	4.573147898	1	retained_intron	ENSMUST00000182732	Kat6b-205	-2.009022146	0.548392928	retained_intron	18.98477666	0.15785289
NS	ENSMUSG00000038909	Kat7	protein_coding	5	0.856083323	0.507098049	0.710468213	5	0.405868933	-2.687584628	3.093453561	ENSMUST00000092766	Kat7-202	0.405868933	0.791905408	protein_coding	ENSMUST00000146365	Kat7-209	-2.687584628	0.488816994	processed_transcript	-5.145111407	0.546123346
NS	ENSMUSG00000030801	Kat8	protein_coding	4	3.461662726	0.046184735	0.193045968	4	0.93139657	-17.0935576	18.02495417	ENSMUST00000033070	Kat8-201	0.93139657	0.512735054	protein_coding	ENSMUST00000205357	Kat8-202	-17.0935576	0.137901171	protein_coding	-39.52025326	0.103100178
NS	ENSMUSG00000019794	Katna1	protein_coding	3	2.24159287	0.137029783	0.336404389	3	1.252961284	-1.571089056	2.82405034	ENSMUST00000019929	Katna1-201	1.252961284	0.371045383	protein_coding	ENSMUST00000172400	Katna1-203	-1.571089056	0.288707772	retained_intron	-1.275982863	0.490190414
NS	ENSMUSG00000041298	Katnal1	protein_coding	3	1.31152709	0.305571133	0.530565591	3	3.692505504	-3.921828101	7.614333605	ENSMUST00000047257	Katnal1-201	3.692505504	0.467318379	protein_coding	ENSMUST00000152360	Katnal1-206	-3.921828101	0.44937119	processed_transcript	-0.228599062	0.900233352
NS	ENSMUSG00000025420	Katnal2	protein_coding	2	0.101538595	0.754630872	0.883251019	2	4.321289291	-4.321289291	8.642578582	ENSMUST00000137498	Katnal2-208	4.321289291	0.941001053	protein_coding	ENSMUST00000123650	Katnal2-203	-4.321289291	0.941001053	protein_coding	2.269657992	0.819387968
NS	ENSMUSG00000031787	Katnb1	protein_coding	4	5.299738073	0.010382522	0.089191918	4	1.494793841	-1.900442545	3.395236386	ENSMUST00000212968	Katnb1-205	1.494793841	0.100370644	nonsense_mediated_decay	ENSMUST00000212895	Katnb1-204	-1.900442545	0.166624411	retained_intron	-2.262563112	0.358937967
NS	ENSMUSG00000027132	Katnbl1	protein_coding	2	2.503285329	0.140232991	0.341094621	2	0.732249098	-0.732249098	1.464498197	ENSMUST00000028552	Katnbl1-201	0.732249098	0.462838783	protein_coding	ENSMUST00000151257	Katnbl1-202	-0.732249098	0.462838783	retained_intron	0.339673534	0.37892836
NS	ENSMUSG00000040606	Kazn	protein_coding	3	2.129348108	0.1661809	0.374350301	3	3.513979463	-2.731010081	6.244989544	ENSMUST00000148812	Kazn-205	3.513979463	1	retained_intron	ENSMUST00000129032	Kazn-202	-2.731010081	0.323325073	protein_coding	4.99804749	0.173230072
NS	ENSMUSG00000033182	Kbtbd12	protein_coding	2	-6.57E-08	1	1	2	21.88917869	-21.88917869	43.77835737	ENSMUST00000184743	Kbtbd12-205	21.88917869	1	retained_intron	ENSMUST00000184591	Kbtbd12-203	-21.88917869	1	retained_intron	-45.30553859	0.082731217
NS	ENSMUSG00000059486	Kbtbd2	protein_coding	2	0.692897558	0.420670366	0.637688976	2	0.924557158	-0.924557158	1.849114316	ENSMUST00000114323	Kbtbd2-202	0.924557158	0.75614328	protein_coding	ENSMUST00000151308	Kbtbd2-204	-0.924557158	0.75614328	protein_coding	0.524266809	0.414225611
NS	ENSMUSG00000025893	Kbtbd3	protein_coding	2	1.031448542	0.330414437	0.553460915	2	0.485676343	-0.485676343	0.971352685	ENSMUST00000049648	Kbtbd3-201	0.485676343	0.680845475	protein_coding	ENSMUST00000212221	Kbtbd3-202	-0.485676343	0.680845475	protein_coding	-0.730794591	0.550770433
NS	ENSMUSG00000055239	Kcmf1	protein_coding	3	0.789594801	0.473476179	0.683986624	3	0.639011268	-1.3150195	1.954030768	ENSMUST00000068697	Kcmf1-201	0.639011268	0.673900432	protein_coding	ENSMUST00000204598	Kcmf1-204	-1.3150195	0.595119557	protein_coding	1.428773212	0.355691205
NS	ENSMUSG00000040724	Kcna2	protein_coding	2	0.024821432	0.87804537	0.960834165	2	3.660195668	-3.660195668	7.320391337	ENSMUST00000197470	Kcna2-203	3.660195668	0.988685258	protein_coding	ENSMUST00000038695	Kcna2-201	-3.660195668	0.988685258	protein_coding	12.11556884	0.058233768
NS	ENSMUSG00000027827	Kcnab1	protein_coding	4	6.521582101	0.009923368	0.087976847	4	43.79934606	-11.52417695	55.32352301	ENSMUST00000159525	Kcnab1-202	43.79934606	0.053803268	processed_transcript	ENSMUST00000161404	Kcnab1-204	-11.52417695	0.133687541	processed_transcript	10.52899343	0.223456445
NS	ENSMUSG00000028931	Kcnab2	protein_coding	3	0.123550226	0.884562136	0.96413775	3	3.557730745	-2.007243037	5.564973782	ENSMUST00000159844	Kcnab2-207	3.557730745	0.936755779	processed_transcript	ENSMUST00000238738	Kcnab2-218	-2.007243037	0.896231683	protein_coding	-2.407830081	0.574085982
NS	ENSMUSG00000050556	Kcnb1	protein_coding	2	12.96698799	0.004556864	0.059139457	2	11.4414649	-11.4414649	22.88292979	ENSMUST00000207917	Kcnb1-204	11.4414649	0.097010614	protein_coding	ENSMUST00000148226	Kcnb1-203	-11.4414649	0.097010614	processed_transcript	5.042363433	0.102304805
NS	ENSMUSG00000092083	Kcnb2	protein_coding	2	0.285012405	0.603214945	0.781423225	2	1.355350486	-1.355350486	2.710700972	ENSMUST00000170146	Kcnb2-201	1.355350486	0.869127893	protein_coding	ENSMUST00000175681	Kcnb2-202	-1.355350486	0.869127893	protein_coding	-18.36064796	0.127041253
NS	ENSMUSG00000047330	Kcne4	protein_coding	2	1.255119853	0.28507198	0.510792571	2	0.503415844	-0.503415844	1.006831688	ENSMUST00000057262	Kcne4-201	0.503415844	0.638011401	protein_coding	ENSMUST00000187432	Kcne4-202	-0.503415844	0.638011401	protein_coding	0.708382412	0.254339222
NS	ENSMUSG00000030247	Kcnj8	protein_coding	2	11.01245137	0.008083532	0.078640083	2	8.992353614	-8.992353614	17.98470723	ENSMUST00000203945	Kcnj8-202	8.992353614	0.127024716	protein_coding	ENSMUST00000032374	Kcnj8-201	-8.992353614	0.127024716	protein_coding	0.731843213	0.425592419
NS	ENSMUSG00000033998	Kcnk1	protein_coding	2	-5.63E-09	1	1	2	0.943009627	-0.943009627	1.886019253	ENSMUST00000212831	Kcnk1-202	0.943009627	1	protein_coding	ENSMUST00000046765	Kcnk1-201	-0.943009627	1	protein_coding	0.957967043	0.67771667
NS	ENSMUSG00000063142	Kcnma1	protein_coding	6	1.18454407	0.353741201	0.576199168	6	1.063371501	-5.486810632	6.550182133	ENSMUST00000223749	Kcnma1-221	1.063371501	0.523658473	protein_coding	ENSMUST00000223847	Kcnma1-222	-5.486810632	0.615603953	retained_intron	-2.955328598	0.660784291
NS	ENSMUSG00000054934	Kcnmb4	protein_coding	2	0.076099757	0.787576138	0.905080157	2	5.326714334	-5.326714334	10.65342867	ENSMUST00000068233	Kcnmb4-201	5.326714334	0.954474796	protein_coding	ENSMUST00000087965	Kcnmb4-202	-5.326714334	0.954474796	processed_transcript	-1.917305402	0.623858692
NS	ENSMUSG00000002908	Kcnn1	protein_coding	2	3.263689689	0.098512707	0.284478684	2	8.165000025	-8.165000025	16.33000005	ENSMUST00000212086	Kcnn1-204	8.165000025	0.393064458	protein_coding	ENSMUST00000212509	Kcnn1-207	-8.165000025	0.393064458	protein_coding	-8.160174876	0.504012801
NS	ENSMUSG00000000794	Kcnn3	protein_coding	2	2.990990367	0.109994514	0.30010326	2	1.237376923	-1.237376923	2.474753846	ENSMUST00000124584	Kcnn3-202	1.237376923	0.41368065	retained_intron	ENSMUST00000000811	Kcnn3-201	-1.237376923	0.41368065	protein_coding	0.567975432	0.222810347
NS	ENSMUSG00000054342	Kcnn4	protein_coding	2	-6.75E-09	1	1	2	4.047832815	-4.047832815	8.09566563	ENSMUST00000205428	Kcnn4-202	4.047832815	1	protein_coding	ENSMUST00000206910	Kcnn4-205	-4.047832815	1	retained_intron	7.543431388	1
NS	ENSMUSG00000046168	Kcnrg	protein_coding	2	0.090095546	0.769281037	0.892833191	2	0.713287529	-0.713287529	1.426575058	ENSMUST00000051184	Kcnrg-201	0.713287529	0.94716446	protein_coding	ENSMUST00000225582	Kcnrg-202	-0.713287529	0.94716446	protein_coding	-1.666778566	0.739593768
NS	ENSMUSG00000058740	Kcnt1	protein_coding	3	1.032674204	0.38494119	0.606890917	3	0.813238095	-0.682330038	1.495568133	ENSMUST00000145544	Kcnt1-208	0.813238095	0.89804639	retained_intron	ENSMUST00000037580	Kcnt1-201	-0.682330038	0.521577739	protein_coding	-3.905999729	0.186746282
NS	ENSMUSG00000052726	Kcnt2	protein_coding	5	6.023249428	0.00354207	0.052077888	5	2.730140542	-18.25895057	20.98909111	ENSMUST00000145077	Kcnt2-204	2.730140542	1	processed_transcript	ENSMUST00000120796	Kcnt2-203	-18.25895057	0.02075663	protein_coding	1.47977826	0.035363832
NS	ENSMUSG00000036225	Kctd1	protein_coding	3	1.088417524	0.35798994	0.580227703	3	1.647388151	-1.495177375	3.142565526	ENSMUST00000234685	Kctd1-205	1.647388151	0.980712526	retained_intron	ENSMUST00000025992	Kctd1-201	-1.495177375	0.488816994	protein_coding	-0.60074734	0.749550876
NS	ENSMUSG00000001098	Kctd10	protein_coding	2	2.092849214	0.17381243	0.383787438	2	2.89674161	-2.89674161	5.793483221	ENSMUST00000102581	Kctd10-202	2.89674161	0.511072529	protein_coding	ENSMUST00000001125	Kctd10-201	-2.89674161	0.511072529	protein_coding	0.570815909	0.270658426
NS	ENSMUSG00000041633	Kctd12b	protein_coding	2	6.799252712	0.026753292	0.144750773	2	3.865554365	-3.865554365	7.73110873	ENSMUST00000039424	Kctd12b-201	3.865554365	0.21865569	protein_coding	ENSMUST00000112572	Kctd12b-202	-3.865554365	0.21865569	protein_coding	-5.734335398	0.28753113
NS	ENSMUSG00000033287	Kctd17	protein_coding	3	2.69780202	0.108398954	0.298015269	3	1.818398215	-4.882119113	6.700517327	ENSMUST00000166142	Kctd17-209	1.818398215	0.437418008	protein_coding	ENSMUST00000089414	Kctd17-201	-4.882119113	0.25970644	protein_coding	-8.901761765	0.234711208
NS	ENSMUSG00000054770	Kctd18	protein_coding	7	2.300839378	0.069945076	0.239911853	7	3.408812199	-3.183564045	6.592376244	ENSMUST00000068000	Kctd18-201	3.408812199	0.066525571	retained_intron	ENSMUST00000161608	Kctd18-206	-3.183564045	0.767360138	nonsense_mediated_decay	-2.720547603	0.242590304
NS	ENSMUSG00000016940	Kctd2	protein_coding	4	0.422794882	0.739322458	0.872782178	4	2.229245628	-0.97818085	3.207426478	ENSMUST00000143775	Kctd2-204	2.229245628	1	processed_transcript	ENSMUST00000143856	Kctd2-205	-0.97818085	0.858316623	retained_intron	0.326796013	0.655326256
NS	ENSMUSG00000005936	Kctd20	protein_coding	5	2.993446765	0.050151533	0.201620957	5	1.32364522	-6.697508327	8.021153547	ENSMUST00000232874	Kctd20-211	1.32364522	0.396880188	protein_coding	ENSMUST00000117672	Kctd20-202	-6.697508327	0.367151468	protein_coding	-16.72714218	0.157048593
NS	ENSMUSG00000034327	Kctd9	protein_coding	3	0.237126988	0.792459418	0.908029079	3	1.356813414	-0.247657005	1.604470419	ENSMUST00000078053	Kctd9-201	1.356813414	0.879629138	protein_coding	ENSMUST00000152243	Kctd9-205	-0.247657005	1	protein_coding	-2.512073488	0.314272632
NS	ENSMUSG00000002778	Kdelr1	protein_coding	5	1.40450044	0.271892546	0.496550383	5	0.405148489	-7.721262737	8.126411227	ENSMUST00000211152	Kdelr1-202	0.405148489	0.898508002	retained_intron	ENSMUST00000211716	Kdelr1-205	-7.721262737	0.238034754	protein_coding	0.420733698	0.678468851
NS	ENSMUSG00000036940	Kdm1a	protein_coding	6	0.587675445	0.70937343	0.854100024	6	0.194353629	-2.259542158	2.453895787	ENSMUST00000139690	Kdm1a-205	0.194353629	0.891707011	retained_intron	ENSMUST00000116273	Kdm1a-203	-2.259542158	0.427491028	protein_coding	-1.496818898	0.53300528
NS	ENSMUSG00000038080	Kdm1b	protein_coding	4	1.029706182	0.40898981	0.627556191	4	0.31570988	-0.878891611	1.19460149	ENSMUST00000128977	Kdm1b-202	0.31570988	0.816223689	processed_transcript	ENSMUST00000143518	Kdm1b-204	-0.878891611	0.821103599	protein_coding	0.55114507	0.688851651
NS	ENSMUSG00000054611	Kdm2a	protein_coding	8	2.784630694	0.032669764	0.160144077	8	1.023530504	-14.95754381	15.98107432	ENSMUST00000075856	Kdm2a-202	1.023530504	0.294694019	protein_coding	ENSMUST00000175978	Kdm2a-207	-14.95754381	0.151684963	retained_intron	-3.176959637	0.231801224
NS	ENSMUSG00000029475	Kdm2b	protein_coding	5	5.581510641	0.004921102	0.061497326	5	4.543354318	-7.141730207	11.68508452	ENSMUST00000046073	Kdm2b-202	4.543354318	1	protein_coding	ENSMUST00000134501	Kdm2b-210	-7.141730207	0.064762711	retained_intron	-2.607578971	0.099370733
NS	ENSMUSG00000053470	Kdm3a	protein_coding	10	0.96500965	0.487510957	0.696253775	10	0.69395313	-7.479542953	8.173496083	ENSMUST00000205505	Kdm3a-205	0.69395313	0.552468125	retained_intron	ENSMUST00000206798	Kdm3a-212	-7.479542953	0.395171129	retained_intron	-7.293227596	0.375771854
NS	ENSMUSG00000038773	Kdm3b	protein_coding	6	2.647494775	0.052876345	0.20796403	6	0.748763362	-4.773165929	5.521929291	ENSMUST00000043775	Kdm3b-201	0.748763362	0.357737523	protein_coding	ENSMUST00000225047	Kdm3b-205	-4.773165929	0.137517343	retained_intron	-1.154476936	0.493572137
NS	ENSMUSG00000033326	Kdm4a	protein_coding	3	3.21010785	0.071002472	0.241204221	3	0.324651644	-3.771973105	4.096624748	ENSMUST00000050288	Kdm4a-201	0.324651644	0.80997242	protein_coding	ENSMUST00000164821	Kdm4a-206	-3.771973105	0.208275534	processed_transcript	-0.689759925	0.737981704
NS	ENSMUSG00000024201	Kdm4b	protein_coding	2	0.183257099	0.675508583	0.832886639	2	0.60920611	-0.60920611	1.218412221	ENSMUST00000141507	Kdm4b-205	0.60920611	0.904006024	protein_coding	ENSMUST00000025036	Kdm4b-201	-0.60920611	0.904006024	protein_coding	-2.480644541	0.630298528
NS	ENSMUSG00000030180	Kdm5a	protein_coding	8	2.777053668	0.029471257	0.153293406	8	1.13866659	-4.984662939	6.123329529	ENSMUST00000124525	Kdm5a-202	1.13866659	0.247081709	retained_intron	ENSMUST00000142791	Kdm5a-207	-4.984662939	0.259418996	processed_transcript	-3.879646127	0.157176522
NS	ENSMUSG00000042207	Kdm5b	protein_coding	6	4.83543148	0.005830633	0.066809892	6	4.644495706	-3.315281238	7.959776945	ENSMUST00000133725	Kdm5b-204	4.644495706	1	retained_intron	ENSMUST00000191572	Kdm5b-206	-3.315281238	0.052392536	retained_intron	-3.040510705	0.082823869
NS	ENSMUSG00000025332	Kdm5c	protein_coding	3	3.864821462	0.045607876	0.192293366	3	1.0818951	-1.139203675	2.221098775	ENSMUST00000154938	Kdm5c-204	1.0818951	0.204576553	retained_intron	ENSMUST00000112588	Kdm5c-203	-1.139203675	0.168536117	protein_coding	-1.685511742	0.031826773
NS	ENSMUSG00000056673	Kdm5d	protein_coding	9	1.628879276	0.159088026	0.365647668	9	1.52098048	-5.051576595	6.572557075	ENSMUST00000055032	Kdm5d-201	1.52098048	0.204576553	protein_coding	ENSMUST00000189626	Kdm5d-208	-5.051576595	0.24078409	retained_intron	17.5341954	0.28968675
NS	ENSMUSG00000037369	Kdm6a	protein_coding	7	1.472981881	0.23003052	0.451349492	7	0.644665082	-9.410734737	10.05539982	ENSMUST00000225336	Kdm6a-208	0.644665082	0.507085076	protein_coding	ENSMUST00000224084	Kdm6a-206	-9.410734737	0.530495241	protein_coding	-1.639655234	0.175761462
NS	ENSMUSG00000042599	Kdm7a	protein_coding	2	7.418901429	0.021968115	0.13076761	2	14.53398649	-14.53398649	29.06797298	ENSMUST00000002305	Kdm7a-201	14.53398649	0.201634226	protein_coding	ENSMUST00000127036	Kdm7a-202	-14.53398649	0.201634226	processed_transcript	0.575521782	0.24069766
NS	ENSMUSG00000003308	Keap1	protein_coding	2	2.19E-08	0.999884349	1	2	2.278192705	-2.278192705	4.55638541	ENSMUST00000193982	Keap1-204	2.278192705	1	protein_coding	ENSMUST00000049567	Keap1-201	-2.278192705	1	protein_coding	0.584940143	0.849535016
NS	ENSMUSG00000028060	Khdc4	protein_coding	8	1.510576513	0.209131662	0.426785109	8	0.615908215	-10.17645601	10.79236422	ENSMUST00000200364	Khdc4-207	0.615908215	0.52609816	retained_intron	ENSMUST00000198042	Khdc4-203	-10.17645601	0.400197966	nonsense_mediated_decay	0.822698887	0.125428652
NS	ENSMUSG00000028790	Khdrbs1	protein_coding	4	2.861489167	0.071947742	0.242937978	4	0.167817966	-5.420834109	5.588652075	ENSMUST00000129342	Khdrbs1-202	0.167817966	0.881604801	nonsense_mediated_decay	ENSMUST00000139936	Khdrbs1-204	-5.420834109	0.145341013	retained_intron	0.513447956	0.249006448
NS	ENSMUSG00000022332	Khdrbs3	protein_coding	5	3.941530689	0.024113298	0.13766418	5	15.22359976	-6.567625212	21.79122497	ENSMUST00000022954	Khdrbs3-201	15.22359976	0.088109261	protein_coding	ENSMUST00000229234	Khdrbs3-202	-6.567625212	0.413625796	nonsense_mediated_decay	-3.603435759	0.184456549
NS	ENSMUSG00000029162	Khk	protein_coding	5	0.239104122	0.912603322	0.979861802	5	0.334015142	-0.243125037	0.577140178	ENSMUST00000201621	Khk-204	0.334015142	0.736429677	protein_coding	ENSMUST00000202752	Khk-205	-0.243125037	0.82188902	protein_coding	0.438515075	0.670478694
NS	ENSMUSG00000047153	Khnyn	protein_coding	3	4.153265243	0.033237592	0.161499719	3	2.408424915	-1.077945399	3.486370313	ENSMUST00000022831	Khnyn-201	2.408424915	0.148340299	protein_coding	ENSMUST00000228462	Khnyn-203	-1.077945399	0.416695716	nonsense_mediated_decay	2.175205182	0.643239553
NS	ENSMUSG00000036333	Kidins220	protein_coding	5	4.030992771	0.016674454	0.112599503	5	2.448051955	-10.88225266	13.33030461	ENSMUST00000066652	Kidins220-201	2.448051955	0.082265442	protein_coding	ENSMUST00000222013	Kidins220-208	-10.88225266	0.270502722	protein_coding	0.454718941	0.28272027
NS	ENSMUSG00000021375	Kif13a	protein_coding	5	0.995041589	0.441082832	0.656004938	5	1.15136157	-0.509372555	1.660734126	ENSMUST00000225836	Kif13a-208	1.15136157	1	protein_coding	ENSMUST00000223881	Kif13a-203	-0.509372555	0.565100093	protein_coding	-8.106318843	0.37659405
NS	ENSMUSG00000060012	Kif13b	protein_coding	4	0.883318895	0.470990238	0.681784994	4	0.681566993	-0.713634304	1.395201297	ENSMUST00000224507	Kif13b-204	0.681566993	0.551902184	retained_intron	ENSMUST00000224503	Kif13b-203	-0.713634304	0.50295361	protein_coding	-1.906106489	0.259147644
NS	ENSMUSG00000041498	Kif14	protein_coding	3	0.093776494	0.91137666	0.979591703	3	17.53526069	6.401833171	11.13342752	ENSMUST00000189413	Kif14-203	17.53526069	0.903915234	protein_coding	ENSMUST00000187963	Kif14-202	6.401833171	1	retained_intron	-6.52747273	0.081521427
NS	ENSMUSG00000036768	Kif15	protein_coding	5	3.509903558	0.035832251	0.169396582	5	12.46395286	-3.514374412	15.97832728	ENSMUST00000213945	Kif15-203	12.46395286	0.222860947	retained_intron	ENSMUST00000040717	Kif15-201	-3.514374412	0.636510702	protein_coding	-8.476183375	0.211204363
NS	ENSMUSG00000038844	Kif16b	protein_coding	4	5.340896973	0.010474055	0.0894441	4	0.311833293	-18.42045865	18.73229194	ENSMUST00000142078	Kif16b-202	0.311833293	0.860587102	retained_intron	ENSMUST00000212106	Kif16b-204	-18.42045865	0.08166292	protein_coding	-3.436378804	0.678479344
NS	ENSMUSG00000027115	Kif18a	protein_coding	3	0.986667965	0.399887321	0.618375729	3	2.25126197	-1.24114777	3.49240974	ENSMUST00000028527	Kif18a-201	2.25126197	0.711736245	protein_coding	ENSMUST00000151395	Kif18a-204	-1.24114777	0.599507464	retained_intron	-1.252586814	0.082731217
NS	ENSMUSG00000063077	Kif1b	protein_coding	3	7.875574319	0.00528209	0.063856139	3	1.230020657	-1.128563777	2.358584434	ENSMUST00000030806	Kif1b-201	1.230020657	0.07482223	protein_coding	ENSMUST00000150230	Kif1b-209	-1.128563777	0.138590949	retained_intron	-1.113914524	0.035135893
NS	ENSMUSG00000036955	Kif1bp	protein_coding	2	6.26426625	0.028218749	0.149818064	2	1.09323173	-1.09323173	2.186463461	ENSMUST00000065887	Kif1bp-201	1.09323173	0.224527222	protein_coding	ENSMUST00000162648	Kif1bp-207	-1.09323173	0.224527222	nonsense_mediated_decay	0.857915644	0.483568376
NS	ENSMUSG00000003779	Kif20a	protein_coding	5	1.186240112	0.357240672	0.579610724	5	7.143357168	-3.002988137	10.1463453	ENSMUST00000237481	Kif20a-206	7.143357168	0.447799847	nonsense_mediated_decay	ENSMUST00000166044	Kif20a-201	-3.002988137	0.560080508	protein_coding	-9.523417645	0.035517873
NS	ENSMUSG00000024795	Kif20b	protein_coding	5	0.448942528	0.771706597	0.894375679	5	0.833017599	-1.003735525	1.836753124	ENSMUST00000224381	Kif20b-205	0.833017599	0.804756883	retained_intron	ENSMUST00000087341	Kif20b-201	-1.003735525	0.802822382	protein_coding	-5.507649225	0.059506117
NS	ENSMUSG00000022629	Kif21a	protein_coding	3	3.191419797	0.073204733	0.245796412	3	44.09396171	-4.678527852	48.77248956	ENSMUST00000109287	Kif21a-204	44.09396171	0.311954924	protein_coding	ENSMUST00000230487	Kif21a-207	-4.678527852	0.212865246	protein_coding	-14.55484279	0.172653632
NS	ENSMUSG00000030677	Kif22	protein_coding	3	0.431127476	0.658377521	0.822702448	3	1.284137507	-0.904825436	2.188962944	ENSMUST00000205754	Kif22-202	1.284137507	0.996914183	protein_coding	ENSMUST00000032915	Kif22-201	-0.904825436	0.720452322	protein_coding	-4.596187428	0.047078
NS	ENSMUSG00000032254	Kif23	protein_coding	6	3.876266702	0.030452926	0.155304265	6	14.94071495	-4.971392503	19.91210745	ENSMUST00000034815	Kif23-201	14.94071495	0.32201919	protein_coding	ENSMUST00000214295	Kif23-204	-4.971392503	0.211869301	protein_coding	-45.45454893	0.041977806
NS	ENSMUSG00000028438	Kif24	protein_coding	2	0.145500379	0.70941171	0.854100024	2	1.703559662	-1.703559662	3.407119325	ENSMUST00000131532	Kif24-204	1.703559662	0.919964729	processed_transcript	ENSMUST00000108055	Kif24-202	-1.703559662	0.919964729	protein_coding	-4.888437447	0.411729498
NS	ENSMUSG00000026494	Kif26b	protein_coding	2	-2.82E-09	1	1	2	3.833454686	-3.833454686	7.666909373	ENSMUST00000161017	Kif26b-202	3.833454686	1	protein_coding	ENSMUST00000160789	Kif26b-201	-3.833454686	1	protein_coding	-8.626115141	0.27768276
NS	ENSMUSG00000028678	Kif2c	protein_coding	2	2.442311653	0.149824212	0.353640737	2	3.15620505	-3.15620505	6.312410101	ENSMUST00000065896	Kif2c-201	3.15620505	0.476962388	protein_coding	ENSMUST00000141675	Kif2c-204	-3.15620505	0.476962388	retained_intron	-7.494087989	0.004794466
NS	ENSMUSG00000018395	Kif3a	protein_coding	4	4.165262527	0.02700574	0.145561085	4	0.942980938	-4.712642824	5.655623762	ENSMUST00000120613	Kif3a-203	0.942980938	0.235913371	protein_coding	ENSMUST00000118353	Kif3a-202	-4.712642824	0.244574966	protein_coding	-1.842240437	0.144956793
NS	ENSMUSG00000020668	Kif3c	protein_coding	4	0.1699093	0.915332596	0.981273785	4	0.547076679	-0.515107036	1.062183715	ENSMUST00000020999	Kif3c-201	0.547076679	0.819069097	protein_coding	ENSMUST00000219895	Kif3c-204	-0.515107036	0.827676074	protein_coding	0.144054852	0.883260985
NS	ENSMUSG00000026585	Kifap3	protein_coding	2	2.595953157	0.133783483	0.332764207	2	0.805428571	-0.805428571	1.610857142	ENSMUST00000027877	Kifap3-201	0.805428571	0.452915133	protein_coding	ENSMUST00000077642	Kifap3-202	-0.805428571	0.452915133	protein_coding	0.532351508	0.518204166
NS	ENSMUSG00000004187	Kifc2	protein_coding	2	1.031922705	0.327308391	0.550702408	2	1.958130692	-1.958130692	3.916261384	ENSMUST00000230964	Kifc2-206	1.958130692	0.678309291	nonsense_mediated_decay	ENSMUST00000230451	Kifc2-205	-1.958130692	0.678309291	protein_coding	0.799940802	0.611112666
NS	ENSMUSG00000031788	Kifc3	protein_coding	2	3.866531844	0.069900019	0.239877658	2	2.599319036	-2.599319036	5.198638071	ENSMUST00000169353	Kifc3-202	2.599319036	0.337428553	protein_coding	ENSMUST00000212656	Kifc3-208	-2.599319036	0.337428553	retained_intron	0.84269389	0.550035594
NS	ENSMUSG00000037262	Kin	protein_coding	3	2.297477265	0.140328694	0.341138561	3	0.626049872	-3.409937657	4.035987529	ENSMUST00000042512	Kin-201	0.626049872	0.507424281	protein_coding	ENSMUST00000142773	Kin-203	-3.409937657	0.365047974	processed_transcript	-1.272930039	0.31169503
NS	ENSMUSG00000041734	Kirrel	protein_coding	2	1.161900548	0.300344579	0.524981374	2	1.276837416	-1.276837416	2.553674832	ENSMUST00000159976	Kirrel-203	1.276837416	0.653535666	protein_coding	ENSMUST00000107618	Kirrel-202	-1.276837416	0.653535666	protein_coding	-2.144945271	0.610221448
NS	ENSMUSG00000032036	Kirrel3	protein_coding	5	1.854757012	0.155488968	0.361000709	5	0.946283284	-1.91203548	2.858318764	ENSMUST00000187625	Kirrel3-206	0.946283284	0.571512799	protein_coding	ENSMUST00000187182	Kirrel3-205	-1.91203548	0.70170723	protein_coding	1.060560731	0.4117121
NS	ENSMUSG00000074749	Kiz	protein_coding	3	9.713016466	0.003264749	0.050643503	3	3.951456132	-1.830409456	5.781865588	ENSMUST00000156232	Kiz-203	3.951456132	1	protein_coding	ENSMUST00000135595	Kiz-202	-1.830409456	0.045909551	retained_intron	2.352535596	0.012328196
NS	ENSMUSG00000021288	Klc1	protein_coding	9	3.447305044	0.007060836	0.073136406	9	1.770204721	-3.846449079	5.616653801	ENSMUST00000084941	Klc1-201	1.770204721	0.118121925	protein_coding	ENSMUST00000118471	Klc1-202	-3.846449079	0.755865771	protein_coding	-3.005575787	0.103048855
NS	ENSMUSG00000003546	Klc4	protein_coding	2	0.066184076	0.801024622	0.914153804	2	0.219648463	-0.219648463	0.439296925	ENSMUST00000003642	Klc4-201	0.219648463	0.959971258	protein_coding	ENSMUST00000233974	Klc4-202	-0.219648463	0.959971258	protein_coding	-1.082620067	0.639028542
NS	ENSMUSG00000037465	Klf10	protein_coding	4	0.618344858	0.612318909	0.787561961	4	0.522160783	-1.871966763	2.394127546	ENSMUST00000074043	Klf10-201	0.522160783	0.797371348	protein_coding	ENSMUST00000227920	Klf10-203	-1.871966763	0.710779333	protein_coding	1.249291035	0.528266161
NS	ENSMUSG00000072294	Klf12	protein_coding	2	1.926278165	0.193977869	0.40962809	2	2.381457534	-2.381457534	4.762915067	ENSMUST00000226544	Klf12-203	2.381457534	0.537438467	processed_transcript	ENSMUST00000228216	Klf12-205	-2.381457534	0.537438467	protein_coding	0.813393101	0.955252837
NS	ENSMUSG00000052040	Klf13	protein_coding	3	0.017585192	0.982593911	1	3	2.244578083	0.932968142	1.311609941	ENSMUST00000185175	Klf13-204	2.244578083	1	protein_coding	ENSMUST00000183817	Klf13-202	0.932968142	0.981014626	protein_coding	-0.928924959	0.031292731
NS	ENSMUSG00000030087	Klf15	protein_coding	2	3.68428432	0.079727938	0.256355512	2	1.008491741	-1.008491741	2.016983482	ENSMUST00000203607	Klf15-204	1.008491741	0.357929373	protein_coding	ENSMUST00000205136	Klf15-205	-1.008491741	0.357929373	protein_coding	0.726515644	0.592234072
NS	ENSMUSG00000029178	Klf3	protein_coding	3	1.465540008	0.265677252	0.490477278	3	0.443147849	-3.321994403	3.765142252	ENSMUST00000196764	Klf3-203	0.443147849	0.601212833	retained_intron	ENSMUST00000198946	Klf3-206	-3.321994403	0.556164164	protein_coding	0.799099957	0.420782615
NS	ENSMUSG00000000078	Klf6	protein_coding	2	7.644022449	0.017471674	0.115120467	2	1.007085048	-1.007085048	2.014170097	ENSMUST00000000080	Klf6-201	1.007085048	0.180545032	protein_coding	ENSMUST00000221734	Klf6-202	-1.007085048	0.180545032	retained_intron	-2.265076124	0.081521427
NS	ENSMUSG00000025959	Klf7	protein_coding	2	4.215112667	0.06532612	0.231958228	2	1.131764111	-1.131764111	2.263528221	ENSMUST00000114086	Klf7-202	1.131764111	0.326665717	protein_coding	ENSMUST00000055001	Klf7-201	-1.131764111	0.326665717	protein_coding	-0.843566166	0.753830283
NS	ENSMUSG00000051890	Klhdc1	protein_coding	2	2.054880816	0.179045024	0.390733181	2	5.494481222	-5.494481222	10.98896244	ENSMUST00000063445	Klhdc1-201	5.494481222	0.518294874	protein_coding	ENSMUST00000127791	Klhdc1-202	-5.494481222	0.518294874	processed_transcript	0.886580953	0.315386735
NS	ENSMUSG00000029775	Klhdc10	protein_coding	3	5.515365512	0.014970106	0.106302045	3	3.030118502	-3.673441124	6.703559626	ENSMUST00000068259	Klhdc10-202	3.030118502	0.201634226	protein_coding	ENSMUST00000150854	Klhdc10-207	-3.673441124	0.096102314	retained_intron	28.564548	0.307131578
NS	ENSMUSG00000020978	Klhdc2	protein_coding	4	1.040785755	0.40182422	0.620688316	4	0.599211717	-0.699772073	1.29898379	ENSMUST00000154667	Klhdc2-204	0.599211717	0.732692898	retained_intron	ENSMUST00000151571	Klhdc2-203	-0.699772073	0.677177543	retained_intron	0.908890215	0.163389223
NS	ENSMUSG00000063576	Klhdc3	protein_coding	2	0.251809757	0.624833868	0.796699622	2	0.724736187	-0.724736187	1.449472375	ENSMUST00000071841	Klhdc3-201	0.724736187	0.880257632	protein_coding	ENSMUST00000233733	Klhdc3-205	-0.724736187	0.880257632	protein_coding	-6.008862323	0.304771704
NS	ENSMUSG00000040263	Klhdc4	protein_coding	3	2.079663031	0.161903737	0.369156889	3	1.221690409	-1.219622651	2.441313061	ENSMUST00000174709	Klhdc4-209	1.221690409	0.327610709	retained_intron	ENSMUST00000174206	Klhdc4-206	-1.219622651	0.803379985	retained_intron	-1.827367569	0.497290192
NS	ENSMUSG00000026455	Klhl12	protein_coding	3	8.124936445	0.004436672	0.058688968	3	2.461289755	-2.432810391	4.894100145	ENSMUST00000116528	Klhl12-203	2.461289755	0.052861414	protein_coding	ENSMUST00000189981	Klhl12-206	-2.432810391	0.053922649	retained_intron	-3.270933804	0.054700544
NS	ENSMUSG00000036782	Klhl13	protein_coding	5	3.280401093	0.038817457	0.176678193	5	0.261604088	-11.5290673	11.79067138	ENSMUST00000035973	Klhl13-201	0.261604088	0.702532911	protein_coding	ENSMUST00000115317	Klhl13-204	-11.5290673	0.078580588	protein_coding	-24.16233292	0.19477986
NS	ENSMUSG00000043929	Klhl15	protein_coding	2	1.830010854	0.203907134	0.421524792	2	0.172621353	-0.172621353	0.345242706	ENSMUST00000113915	Klhl15-204	0.172621353	0.548626124	protein_coding	ENSMUST00000096369	Klhl15-201	-0.172621353	0.548626124	protein_coding	2.477546157	0.721232187
NS	ENSMUSG00000054792	Klhl18	protein_coding	4	3.510033258	0.039220495	0.177305227	4	2.685090297	-5.288136139	7.973226436	ENSMUST00000197336	Klhl18-202	2.685090297	0.235199688	nonsense_mediated_decay	ENSMUST00000198164	Klhl18-203	-5.288136139	0.375603088	protein_coding	2.281792864	0.30304525
NS	ENSMUSG00000031605	Klhl2	protein_coding	3	0.625774297	0.549474003	0.74162548	3	0.431657297	-0.330758175	0.762415472	ENSMUST00000034017	Klhl2-201	0.431657297	0.639794311	protein_coding	ENSMUST00000210166	Klhl2-205	-0.330758175	0.798361465	protein_coding	-1.643802652	0.28753113
NS	ENSMUSG00000026705	Klhl20	protein_coding	6	2.334628347	0.084945549	0.264082926	6	1.459439388	-3.208194944	4.667634332	ENSMUST00000111611	Klhl20-201	1.459439388	0.12102328	protein_coding	ENSMUST00000117467	Klhl20-202	-3.208194944	0.327370804	nonsense_mediated_decay	-1.669582147	0.287719839
NS	ENSMUSG00000022750	Klhl22	protein_coding	5	3.388847688	0.028930562	0.151893106	5	1.226160251	-3.691967111	4.918127361	ENSMUST00000165790	Klhl22-207	1.226160251	0.426095841	protein_coding	ENSMUST00000140306	Klhl22-205	-3.691967111	0.076731557	protein_coding	-1.514467023	0.136920188
NS	ENSMUSG00000042155	Klhl23	protein_coding	2	6.587318353	0.026315961	0.143479826	2	11.03813939	-11.03813939	22.07627879	ENSMUST00000053087	Klhl23-201	11.03813939	0.217200609	protein_coding	ENSMUST00000135759	Klhl23-202	-11.03813939	0.217200609	processed_transcript	0.284679569	0.733365918
NS	ENSMUSG00000062901	Klhl24	protein_coding	4	3.671439457	0.036298386	0.169986888	4	1.286307607	-8.421912646	9.708220253	ENSMUST00000232088	Klhl24-204	1.286307607	0.301243567	protein_coding	ENSMUST00000232494	Klhl24-205	-8.421912646	0.184487466	processed_transcript	-10.41081384	0.286682072
NS	ENSMUSG00000055652	Klhl25	protein_coding	3	5.11558322	0.02407789	0.137647897	3	40.22195406	-36.78862351	77.01057757	ENSMUST00000206418	Klhl25-206	40.22195406	0.408500604	processed_transcript	ENSMUST00000205612	Klhl25-203	-36.78862351	0.123344999	protein_coding	-9.986780602	0.234737122
NS	ENSMUSG00000055707	Klhl26	protein_coding	3	0.054298786	0.947341022	0.998956811	3	1.296531064	-0.46796212	1.764493184	ENSMUST00000166976	Klhl26-202	1.296531064	1	protein_coding	ENSMUST00000209415	Klhl26-203	-0.46796212	0.937114518	protein_coding	1.449035158	0.57803268
NS	ENSMUSG00000020948	Klhl28	protein_coding	3	6.349880985	0.011090605	0.092190933	3	0.868236505	-2.675854829	3.544091334	ENSMUST00000222508	Klhl28-203	0.868236505	0.362119495	protein_coding	ENSMUST00000221957	Klhl28-202	-2.675854829	0.084122808	retained_intron	0.783327082	0.251602693
NS	ENSMUSG00000090799	Klhl33	protein_coding	2	0.004942985	0.945137147	0.998041493	2	0.045904947	-0.045904947	0.091809893	ENSMUST00000227271	Klhl33-204	0.045904947	1	protein_coding	ENSMUST00000226765	Klhl33-203	-0.045904947	1	retained_intron	0.298573221	0.842584256
NS	ENSMUSG00000054920	Klhl5	protein_coding	5	1.711397161	0.1976506	0.414210538	5	1.324362288	-1.797141141	3.121503429	ENSMUST00000204097	Klhl5-204	1.324362288	0.234258623	protein_coding	ENSMUST00000203561	Klhl5-203	-1.797141141	0.444016397	processed_transcript	0.987499296	0.159003022
NS	ENSMUSG00000028986	Klhl7	protein_coding	3	0.147291579	0.864286731	0.952626425	3	0.306978383	-0.299687426	0.606665809	ENSMUST00000199530	Klhl7-203	0.306978383	0.873254491	retained_intron	ENSMUST00000030841	Klhl7-201	-0.299687426	0.887464829	protein_coding	0.152847079	0.736853894
NS	ENSMUSG00000029312	Klhl8	protein_coding	2	1.677693394	0.228095996	0.448918029	2	3.941571028	-3.941571028	7.883142055	ENSMUST00000131843	Klhl8-204	3.941571028	0.577896333	nonsense_mediated_decay	ENSMUST00000031254	Klhl8-201	-3.941571028	0.577896333	protein_coding	6.452356827	0.32838205
NS	ENSMUSG00000006307	Kmt2b	protein_coding	3	2.19348292	0.149339151	0.353083725	3	0.845940202	-0.962369354	1.808309556	ENSMUST00000006470	Kmt2b-201	0.845940202	0.47963504	protein_coding	ENSMUST00000136959	Kmt2b-207	-0.962369354	0.372318486	retained_intron	-1.364820987	0.357961628
NS	ENSMUSG00000038056	Kmt2c	protein_coding	4	1.102402463	0.377385528	0.599647173	4	0.571523309	-1.73964557	2.311168879	ENSMUST00000174734	Kmt2c-208	0.571523309	0.608019914	protein_coding	ENSMUST00000173073	Kmt2c-205	-1.73964557	0.680845475	protein_coding	-0.904379994	0.139366889
NS	ENSMUSG00000048154	Kmt2d	protein_coding	2	0.266877752	0.613619535	0.788417279	2	0.985813737	-0.985813737	1.971627473	ENSMUST00000023741	Kmt2d-201	0.985813737	0.874361441	protein_coding	ENSMUST00000178486	Kmt2d-202	-0.985813737	0.874361441	protein_coding	-11.49878911	0.28272027
NS	ENSMUSG00000029004	Kmt2e	protein_coding	6	3.335027018	0.02837454	0.150245764	6	0.45945877	-15.5219385	15.98139727	ENSMUST00000196889	Kmt2e-207	0.45945877	0.507802936	nonsense_mediated_decay	ENSMUST00000094962	Kmt2e-201	-15.5219385	0.076731557	protein_coding	-21.55722422	0.134156109
NS	ENSMUSG00000049327	Kmt5a	protein_coding	3	7.872750595	0.006935794	0.072375941	3	9.270385649	-10.31282527	19.58321092	ENSMUST00000059580	Kmt5a-201	9.270385649	0.111040911	protein_coding	ENSMUST00000196860	Kmt5a-211	-10.31282527	0.068702723	retained_intron	-1.320075478	0.107474452
NS	ENSMUSG00000045098	Kmt5b	protein_coding	7	1.11443262	0.385387903	0.607305727	7	1.419918913	-2.636029864	4.055948778	ENSMUST00000113968	Kmt5b-203	1.419918913	0.454673192	protein_coding	ENSMUST00000237440	Kmt5b-221	-2.636029864	0.788680558	protein_coding	2.840686857	0.101462386
NS	ENSMUSG00000059851	Kmt5c	protein_coding	4	5.667676251	0.008340269	0.080396558	4	5.92155058	-3.433493055	9.355043635	ENSMUST00000136177	Kmt5c-209	5.92155058	0.091942131	retained_intron	ENSMUST00000152500	Kmt5c-211	-3.433493055	0.194764664	retained_intron	7.370744858	0.515689285
NS	ENSMUSG00000060459	Kng2	protein_coding	2	0.496968792	0.491633753	0.700126541	2	0.76350507	-0.76350507	1.527010139	ENSMUST00000100046	Kng2-202	0.76350507	0.805814166	protein_coding	ENSMUST00000115349	Kng2-203	-0.76350507	0.805814166	protein_coding	0.876632702	0.709828908
NS	ENSMUSG00000027331	Knstrn	protein_coding	5	1.122661911	0.391254881	0.612272857	5	9.161695017	-1.59479132	10.75648634	ENSMUST00000028803	Knstrn-201	9.161695017	0.402347496	protein_coding	ENSMUST00000110842	Knstrn-202	-1.59479132	0.817184716	protein_coding	-8.4469191	0.047078
NS	ENSMUSG00000029414	Kntc1	protein_coding	3	0.703260327	0.52154245	0.721190876	3	69.84821595	1.684525739	68.16369021	ENSMUST00000031366	Kntc1-201	69.84821595	0.619977698	protein_coding	ENSMUST00000199838	Kntc1-207	1.684525739	0.625051869	retained_intron	-8.877754661	0.039516876
NS	ENSMUSG00000022905	Kpna1	protein_coding	3	3.553588285	0.061217299	0.223651947	3	2.993103953	-1.330610273	4.323714226	ENSMUST00000173469	Kpna1-204	2.993103953	0.580174531	retained_intron	ENSMUST00000173715	Kpna1-208	-1.330610273	0.238675362	retained_intron	0.927435601	0.216589073
NS	ENSMUSG00000018362	Kpna2	protein_coding	4	2.456347986	0.106487697	0.295189073	4	0.711807216	-11.46250837	12.17431559	ENSMUST00000018506	Kpna2-201	0.711807216	0.671174642	protein_coding	ENSMUST00000144834	Kpna2-205	-11.46250837	0.191332894	protein_coding	-1.042019797	0.023350218
NS	ENSMUSG00000021929	Kpna3	protein_coding	2	1.251315294	0.281108234	0.505974425	2	1.061455902	-1.061455902	2.122911804	ENSMUST00000225207	Kpna3-202	1.061455902	0.633729819	retained_intron	ENSMUST00000022496	Kpna3-201	-1.061455902	0.633729819	protein_coding	0.646498643	0.189505061
NS	ENSMUSG00000027782	Kpna4	protein_coding	2	1.943850424	0.189144165	0.404693492	2	0.528642461	-0.528642461	1.057284922	ENSMUST00000029353	Kpna4-201	0.528642461	0.53185902	protein_coding	ENSMUST00000194558	Kpna4-203	-0.528642461	0.53185902	protein_coding	0.129621744	0.881654092
NS	ENSMUSG00000003731	Kpna6	protein_coding	2	0.07439821	0.789724911	0.906572495	2	0.162051071	-0.162051071	0.324102142	ENSMUST00000102590	Kpna6-202	0.162051071	0.955383724	protein_coding	ENSMUST00000138916	Kpna6-204	-0.162051071	0.955383724	retained_intron	0.322090337	0.526924445
NS	ENSMUSG00000001440	Kpnb1	protein_coding	2	0.196332434	0.665692165	0.826207301	2	0.638401974	-0.638401974	1.276803949	ENSMUST00000001479	Kpnb1-201	0.638401974	0.900154532	protein_coding	ENSMUST00000132633	Kpnb1-202	-0.638401974	0.900154532	retained_intron	0.116371567	0.768226424
NS	ENSMUSG00000006021	Kptn	protein_coding	4	3.532429898	0.040155053	0.179557911	4	0.94816598	-3.99384294	4.94200892	ENSMUST00000130170	Kptn-204	0.94816598	0.301175914	retained_intron	ENSMUST00000149388	Kptn-207	-3.99384294	0.158391893	retained_intron	-0.674940689	0.270658426
NS	ENSMUSG00000030265	Kras	protein_coding	3	5.60991401	0.018541421	0.119627123	3	7.897026175	-6.896283547	14.79330972	ENSMUST00000032399	Kras-201	7.897026175	0.107930982	protein_coding	ENSMUST00000123972	Kras-203	-6.896283547	0.162412148	processed_transcript	0.826532609	0.170698874
NS	ENSMUSG00000042810	Krba1	protein_coding	6	0.901838643	0.500483581	0.705725396	6	2.16448822	-2.938556957	5.103045177	ENSMUST00000204308	Krba1-209	2.16448822	0.890845629	retained_intron	ENSMUST00000204554	Krba1-210	-2.938556957	0.341633692	retained_intron	-3.529477903	0.159181079
NS	ENSMUSG00000053012	Krcc1	protein_coding	3	2.77040385	0.099619433	0.285783069	3	1.246073005	-2.891048007	4.137121012	ENSMUST00000204436	Krcc1-203	1.246073005	0.290980238	protein_coding	ENSMUST00000205123	Krcc1-204	-2.891048007	0.481490717	protein_coding	1.501668856	0.057567617
NS	ENSMUSG00000020393	Kremen1	protein_coding	2	4.529745986	0.057428006	0.217337185	2	2.170256465	-2.170256465	4.34051293	ENSMUST00000020662	Kremen1-201	2.170256465	0.309091593	protein_coding	ENSMUST00000151978	Kremen1-202	-2.170256465	0.309091593	protein_coding	-1.339400777	0.426341782
NS	ENSMUSG00000035047	Kri1	protein_coding	4	0.840701001	0.490504014	0.699320593	4	0.959653653	-1.63715403	2.596807683	ENSMUST00000038671	Kri1-201	0.959653653	0.503375695	protein_coding	ENSMUST00000183503	Kri1-202	-1.63715403	0.744277075	retained_intron	-0.658554333	0.810848346
NS	ENSMUSG00000000600	Krit1	protein_coding	11	1.104174902	0.391506685	0.612280667	11	0.464330235	-3.10722057	3.571550806	ENSMUST00000199845	Krit1-209	0.464330235	0.463143027	retained_intron	ENSMUST00000200386	Krit1-211	-3.10722057	0.737404217	protein_coding	-1.990178425	0.098046182
NS	ENSMUSG00000063334	Krr1	protein_coding	4	1.321439958	0.307682639	0.532143815	4	0.07381954	-4.984111278	5.057930818	ENSMUST00000075924	Krr1-201	0.07381954	0.973947243	retained_intron	ENSMUST00000162678	Krr1-202	-4.984111278	0.329669519	retained_intron	1.041690375	0.231297568
NS	ENSMUSG00000019761	Krt10	protein_coding	2	0.116647432	0.738751155	0.872631499	2	0.147176491	-0.147176491	0.294352981	ENSMUST00000103131	Krt10-201	0.147176491	0.933138379	protein_coding	ENSMUST00000211768	Krt10-202	-0.147176491	0.933138379	protein_coding	0.450700903	0.58905904
NS	ENSMUSG00000061397	Krt79	protein_coding	3	0.613503401	0.563127917	0.752582893	3	50.17992013	0.086623684	50.09329645	ENSMUST00000023799	Krt79-201	50.17992013	0.650925722	protein_coding	ENSMUST00000230273	Krt79-203	0.086623684	0.877843209	retained_intron	-6.551420952	0.010464051
NS	ENSMUSG00000037185	Krt80	protein_coding	3	0.367614715	0.699778669	0.848680485	3	30.75723943	-0.679871742	31.43711118	ENSMUST00000077196	Krt80-201	30.75723943	0.746682864	protein_coding	ENSMUST00000230909	Krt80-205	-0.679871742	0.746682864	protein_coding	-11.37743871	0.187106521
NS	ENSMUSG00000042747	Krtcap2	protein_coding	4	1.103341031	0.37709551	0.599474326	4	0.52216819	-0.617485359	1.139653549	ENSMUST00000132818	Krtcap2-203	0.52216819	0.475718091	retained_intron	ENSMUST00000126691	Krtcap2-202	-0.617485359	0.6436161	retained_intron	-1.168817665	0.039942356
NS	ENSMUSG00000029149	Krtcap3	protein_coding	4	0.345793666	0.792970987	0.908305565	4	55.35303453	-0.051820283	55.40485481	ENSMUST00000201565	Krtcap3-204	55.35303453	0.681567263	retained_intron	ENSMUST00000201672	Krtcap3-206	-0.051820283	0.681567263	retained_intron	3.286341464	0.433078866
NS	ENSMUSG00000018334	Ksr1	protein_coding	3	2.545413824	0.113352807	0.305201372	3	1.491279616	-0.619288704	2.11056832	ENSMUST00000018478	Ksr1-201	1.491279616	0.265830579	protein_coding	ENSMUST00000108264	Ksr1-202	-0.619288704	0.680667778	protein_coding	-0.560684374	0.720825488
NS	ENSMUSG00000021843	Ktn1	protein_coding	13	1.825329342	0.08036897	0.257483282	13	0.953587316	-4.736034544	5.689621861	ENSMUST00000188049	Ktn1-211	0.953587316	0.546585561	retained_intron	ENSMUST00000186466	Ktn1-204	-4.736034544	0.217265196	protein_coding	1.252391081	0.082227595
NS	ENSMUSG00000055553	Kxd1	protein_coding	5	1.92948947	0.151156115	0.355853413	5	1.420023194	-7.164925504	8.584948697	ENSMUST00000093456	Kxd1-201	1.420023194	0.32035853	protein_coding	ENSMUST00000137610	Kxd1-206	-7.164925504	0.257641778	protein_coding	-5.613597194	0.196829151
NS	ENSMUSG00000039648	Kyat1	protein_coding	3	2.430893751	0.124715808	0.320859466	3	1.760015382	-1.777735455	3.537750837	ENSMUST00000113663	Kyat1-206	1.760015382	0.278059964	protein_coding	ENSMUST00000148555	Kyat1-207	-1.777735455	0.422479265	processed_transcript	-0.897831658	0.72871805
NS	ENSMUSG00000019718	L3hypdh	protein_coding	3	1.400629742	0.273387678	0.497880104	3	1.607644538	-0.189666444	1.797310982	ENSMUST00000138029	L3hypdh-203	1.607644538	0.417205077	processed_transcript	ENSMUST00000019862	L3hypdh-201	-0.189666444	0.896475589	protein_coding	2.821002334	0.183593928
NS	ENSMUSG00000022394	L3mbtl2	protein_coding	2	0.715358383	0.412296984	0.629880707	2	1.272797798	-1.272797798	2.545595596	ENSMUST00000023029	L3mbtl2-201	1.272797798	0.749589374	protein_coding	ENSMUST00000172620	L3mbtl2-203	-1.272797798	0.749589374	retained_intron	-1.743057456	0.201040271
NS	ENSMUSG00000039089	L3mbtl3	protein_coding	4	6.021541415	0.007629858	0.076248748	4	4.574498255	-6.029034032	10.60353229	ENSMUST00000218585	L3mbtl3-205	4.574498255	0.219419255	processed_transcript	ENSMUST00000105519	L3mbtl3-202	-6.029034032	0.43214897	protein_coding	-2.664476317	0.097091695
NS	ENSMUSG00000025937	Lactb2	protein_coding	2	1.927335107	0.189024924	0.404680543	2	1.93847798	-1.93847798	3.876955961	ENSMUST00000027071	Lactb2-201	1.93847798	0.53176611	protein_coding	ENSMUST00000156222	Lactb2-202	-1.93847798	0.53176611	retained_intron	0.697046847	0.256563514
NS	ENSMUSG00000030124	Lag3	protein_coding	2	0.124312363	0.729596211	0.867110229	2	3.571777141	-3.571777141	7.143554283	ENSMUST00000139571	Lag3-202	3.571777141	0.929497296	processed_transcript	ENSMUST00000032217	Lag3-201	-3.571777141	0.929497296	protein_coding	-2.615009186	0.765358891
NS	ENSMUSG00000015289	Lage3	protein_coding	3	1.128746495	0.351730529	0.574743556	3	0.474291099	-0.348279431	0.822570529	ENSMUST00000114153	Lage3-203	0.474291099	0.512029023	protein_coding	ENSMUST00000114152	Lage3-202	-0.348279431	0.673347894	protein_coding	-0.777841942	0.098850626
NS	ENSMUSG00000019899	Lama2	protein_coding	8	3.455394753	0.010397763	0.089191918	8	1.209605223	-2.104958075	3.314563298	ENSMUST00000189575	Lama2-207	1.209605223	0.414393703	protein_coding	ENSMUST00000187535	Lama2-205	-2.104958075	0.401921749	processed_transcript	-1.84093004	0.110299287
NS	ENSMUSG00000024421	Lama3	protein_coding	2	0.993986469	0.339025961	0.561407306	2	0.466282577	-0.466282577	0.932565155	ENSMUST00000092070	Lama3-201	0.466282577	0.687676344	protein_coding	ENSMUST00000188815	Lama3-202	-0.466282577	0.687676344	protein_coding	0.915484013	0.082227595
NS	ENSMUSG00000019846	Lama4	protein_coding	3	0.594175653	0.564339268	0.753530131	3	1.243115802	-1.914073589	3.157189391	ENSMUST00000019992	Lama4-201	1.243115802	0.707305211	protein_coding	ENSMUST00000163036	Lama4-207	-1.914073589	0.646343263	retained_intron	1.803757079	0.214772156
NS	ENSMUSG00000015647	Lama5	protein_coding	4	3.837149866	0.030933017	0.156631821	4	0.704796597	-1.298385782	2.00318238	ENSMUST00000015791	Lama5-201	0.704796597	0.259150816	protein_coding	ENSMUST00000149812	Lama5-204	-1.298385782	0.110572497	processed_transcript	0.532172896	0.512710091
NS	ENSMUSG00000052911	Lamb2	protein_coding	2	2.858273836	0.117398666	0.310755047	2	0.736443519	-0.736443519	1.472887037	ENSMUST00000194421	Lamb2-205	0.736443519	0.425857439	retained_intron	ENSMUST00000065014	Lamb2-201	-0.736443519	0.425857439	protein_coding	-0.189951891	0.738013727
NS	ENSMUSG00000026479	Lamc2	protein_coding	2	0.228023	0.643507677	0.811287779	2	4.877213573	-4.877213573	9.754427147	ENSMUST00000189005	Lamc2-206	4.877213573	0.890158149	retained_intron	ENSMUST00000185356	Lamc2-203	-4.877213573	0.890158149	protein_coding	8.133241058	0.496558083
NS	ENSMUSG00000030842	Lamtor1	protein_coding	2	1.860642926	0.198222725	0.415058894	2	0.609850554	-0.609850554	1.219701107	ENSMUST00000211180	Lamtor1-203	0.609850554	0.542765293	retained_intron	ENSMUST00000033131	Lamtor1-201	-0.609850554	0.542765293	protein_coding	-0.740950753	0.508120602
NS	ENSMUSG00000028062	Lamtor2	protein_coding	5	3.435169055	0.031211183	0.157372242	5	1.079602488	-1.38590949	2.465511978	ENSMUST00000145548	Lamtor2-204	1.079602488	0.208233572	retained_intron	ENSMUST00000156421	Lamtor2-205	-1.38590949	0.312666589	processed_transcript	-0.955523396	0.049325417
NS	ENSMUSG00000091512	Lamtor3	protein_coding	7	2.389542849	0.06491494	0.23137606	7	1.632290365	-1.240135964	2.872426329	ENSMUST00000196632	Lamtor3-202	1.632290365	0.727677403	processed_transcript	ENSMUST00000197064	Lamtor3-203	-1.240135964	0.710754454	protein_coding	-0.989557216	0.416807959
NS	ENSMUSG00000050552	Lamtor4	protein_coding	2	3.196599584	0.099750832	0.285919272	2	0.847864761	-0.847864761	1.695729522	ENSMUST00000160157	Lamtor4-202	0.847864761	0.395109888	processed_transcript	ENSMUST00000062067	Lamtor4-201	-0.847864761	0.395109888	protein_coding	-0.841249391	0.108074053
NS	ENSMUSG00000087260	Lamtor5	protein_coding	2	1.055517751	0.325070959	0.548491604	2	0.476751325	-0.476751325	0.953502649	ENSMUST00000145735	Lamtor5-201	0.476751325	0.676190261	protein_coding	ENSMUST00000199317	Lamtor5-202	-0.476751325	0.676190261	protein_coding	-0.450804182	0.17586998
NS	ENSMUSG00000026000	Lancl1	protein_coding	5	0.290262628	0.880532859	0.961788438	5	0.246982596	-1.253837889	1.500820486	ENSMUST00000027149	Lancl1-201	0.246982596	0.845226047	protein_coding	ENSMUST00000189210	Lancl1-206	-1.253837889	0.758118131	retained_intron	0.845310699	0.086018515
NS	ENSMUSG00000062190	Lancl2	protein_coding	3	0.548645168	0.589037233	0.770791662	3	0.323285823	-1.650157382	1.973443205	ENSMUST00000050077	Lancl2-201	0.323285823	0.829027607	protein_coding	ENSMUST00000072954	Lancl2-202	-1.650157382	0.707139051	protein_coding	0.806230194	0.17582605
NS	ENSMUSG00000039682	Lap3	protein_coding	5	0.914692818	0.473667206	0.684162982	5	0.456921496	-1.965049475	2.421970971	ENSMUST00000046122	Lap3-201	0.456921496	0.612256216	protein_coding	ENSMUST00000131289	Lap3-202	-1.965049475	0.491464919	retained_intron	-4.05932704	0.459864719
NS	ENSMUSG00000022257	Laptm4b	protein_coding	2	1.844835485	0.197243847	0.413707608	2	2.847275912	-2.847275912	5.694551824	ENSMUST00000022867	Laptm4b-201	2.847275912	0.541638704	protein_coding	ENSMUST00000226437	Laptm4b-202	-2.847275912	0.541638704	nonsense_mediated_decay	-4.047494802	0.609116829
NS	ENSMUSG00000004383	Large1	protein_coding	2	3.265590963	0.096260195	0.280690542	2	1.393438918	-1.393438918	2.786877835	ENSMUST00000004497	Large1-201	1.393438918	0.388852572	protein_coding	ENSMUST00000146249	Large1-203	-1.393438918	0.388852572	retained_intron	-3.402436665	0.369857479
NS	ENSMUSG00000025762	Larp1b	protein_coding	7	3.133405385	0.026185345	0.143122211	7	2.692197033	-5.364597164	8.056794197	ENSMUST00000026862	Larp1b-201	2.692197033	0.433891211	protein_coding	ENSMUST00000099121	Larp1b-204	-5.364597164	0.214063426	protein_coding	-5.33777439	0.136920188
NS	ENSMUSG00000023025	Larp4	protein_coding	5	2.80360999	0.053818201	0.210235862	5	1.782300557	-1.65566035	3.437960907	ENSMUST00000100206	Larp4-202	1.782300557	0.096173335	protein_coding	ENSMUST00000229891	Larp4-205	-1.65566035	0.908922493	retained_intron	-5.890216467	0.083157153
NS	ENSMUSG00000033499	Larp4b	protein_coding	3	1.015354957	0.391891275	0.612589603	3	0.384164463	-2.184070238	2.568234702	ENSMUST00000188211	Larp4b-202	0.384164463	0.912260259	protein_coding	ENSMUST00000189330	Larp4b-205	-2.184070238	0.526347678	retained_intron	-0.679337663	0.142027559
NS	ENSMUSG00000027968	Larp7	protein_coding	4	3.108921105	0.061431709	0.223948142	4	0.505325214	-4.386758189	4.892083402	ENSMUST00000029588	Larp7-201	0.505325214	0.504439524	protein_coding	ENSMUST00000197668	Larp7-203	-4.386758189	0.295528956	protein_coding	-3.088190376	0.397065257
NS	ENSMUSG00000024493	Lars	protein_coding	7	1.278601757	0.310401818	0.533908345	7	3.211818297	-1.477122542	4.688940839	ENSMUST00000236102	Lars-204	3.211818297	1	protein_coding	ENSMUST00000237520	Lars-208	-1.477122542	0.31313457	retained_intron	17.8710457	0.200316565
NS	ENSMUSG00000057421	Las1l	protein_coding	5	1.665457002	0.192607434	0.408472659	5	0.986863191	-2.326995226	3.313858417	ENSMUST00000147994	Las1l-206	0.986863191	0.528613479	processed_transcript	ENSMUST00000137659	Las1l-204	-2.326995226	0.527091064	processed_transcript	-2.347819999	0.424232883
NS	ENSMUSG00000021959	Lats2	protein_coding	3	3.338864143	0.06896118	0.237893583	3	2.892559427	-0.787895842	3.680455269	ENSMUST00000077981	Lats2-203	2.892559427	0.307058983	protein_coding	ENSMUST00000173990	Lats2-207	-0.787895842	0.383172288	protein_coding	0.48350064	0.195605071
NS	ENSMUSG00000060594	Layn	protein_coding	2	1.200577642	0.29354396	0.51820614	2	2.909740166	-2.909740166	5.819480331	ENSMUST00000214993	Layn-203	2.909740166	0.647095654	protein_coding	ENSMUST00000098782	Layn-201	-2.909740166	0.647095654	protein_coding	-5.178842253	0.062701224
NS	ENSMUSG00000096740	Lbhd1	protein_coding	2	0.560167602	0.469011677	0.680210884	2	0.409465018	-0.409465018	0.818930036	ENSMUST00000187504	Lbhd1-201	0.409465018	0.789476061	protein_coding	ENSMUST00000190530	Lbhd1-203	-0.409465018	0.789476061	processed_transcript	-0.567685364	0.566060399
NS	ENSMUSG00000016024	Lbp	protein_coding	4	1.182819674	0.347430091	0.570408471	4	0.631216294	-2.507623973	3.138840267	ENSMUST00000016168	Lbp-201	0.631216294	0.545254203	protein_coding	ENSMUST00000109491	Lbp-202	-2.507623973	0.459713469	protein_coding	-4.874226724	0.183805421
NS	ENSMUSG00000004880	Lbr	protein_coding	2	6.883245146	0.022628071	0.132571972	2	0.925751405	-0.925751405	1.85150281	ENSMUST00000005003	Lbr-201	0.925751405	0.204053086	protein_coding	ENSMUST00000192075	Lbr-203	-0.925751405	0.204053086	retained_intron	-0.693878576	0.411708685
NS	ENSMUSG00000032258	Lca5	protein_coding	5	4.586144234	0.011988837	0.095920619	5	2.117191887	-7.190539055	9.307730941	ENSMUST00000034791	Lca5-201	2.117191887	0.053803268	protein_coding	ENSMUST00000191225	Lca5-209	-7.190539055	0.327647863	retained_intron	-2.520522141	0.063006125
NS	ENSMUSG00000045275	Lca5l	protein_coding	2	0.011366288	0.917434522	0.982651476	2	4.988759632	-4.988759632	9.977519265	ENSMUST00000113804	Lca5l-202	4.988759632	1	protein_coding	ENSMUST00000154445	Lca5l-204	-4.988759632	1	processed_transcript	-2.020563793	0.808902587
NS	ENSMUSG00000054469	Lclat1	protein_coding	2	2.042694528	0.178229799	0.389897331	2	0.883138207	-0.883138207	1.766276413	ENSMUST00000149064	Lclat1-205	0.883138207	0.517394588	protein_coding	ENSMUST00000067545	Lclat1-201	-0.883138207	0.517394588	protein_coding	0.442235536	0.546568512
NS	ENSMUSG00000030763	Lcmt1	protein_coding	4	0.213354371	0.885773241	0.964821939	4	0.265536803	-0.534775691	0.800312494	ENSMUST00000033025	Lcmt1-201	0.265536803	0.830603055	protein_coding	ENSMUST00000206574	Lcmt1-204	-0.534775691	0.889801903	protein_coding	-0.944552662	0.64609442
NS	ENSMUSG00000074890	Lcmt2	protein_coding	2	2.592577412	0.134122449	0.33298687	2	1.181599411	-1.181599411	2.363198822	ENSMUST00000099486	Lcmt2-201	1.181599411	0.453617111	protein_coding	ENSMUST00000110674	Lcmt2-202	-1.181599411	0.453617111	protein_coding	0.720887052	0.453007216
NS	ENSMUSG00000025019	Lcor	protein_coding	3	8.247413241	0.008070177	0.078640083	3	403.1109667	-5.643434081	408.7544008	ENSMUST00000067795	Lcor-201	403.1109667	0.071673829	protein_coding	ENSMUST00000172371	Lcor-203	-5.643434081	0.071673829	protein_coding	-0.829943382	0.295859699
NS	ENSMUSG00000015882	Lcorl	protein_coding	6	2.547717226	0.069763198	0.239868403	6	3.171449214	-6.4502552	9.621704413	ENSMUST00000016026	Lcorl-201	3.171449214	0.478188518	protein_coding	ENSMUST00000067997	Lcorl-203	-6.4502552	0.167291596	processed_transcript	-43.08159331	0.212783463
NS	ENSMUSG00000026354	Lct	protein_coding	2	1.831665376	0.20673145	0.424399005	2	2.280272053	-2.280272053	4.560544106	ENSMUST00000073490	Lct-201	2.280272053	0.552468125	protein_coding	ENSMUST00000162067	Lct-202	-2.280272053	0.552468125	retained_intron	-1.115362203	0.906577012
NS	ENSMUSG00000037669	Ldah	protein_coding	8	1.699799213	0.157465098	0.363759788	8	1.110503026	-1.77205151	2.882554536	ENSMUST00000217872	Ldah-204	1.110503026	1	protein_coding	ENSMUST00000217763	Ldah-203	-1.77205151	0.076248474	retained_intron	-1.457038482	0.308632798
NS	ENSMUSG00000025223	Ldb1	protein_coding	5	1.996670763	0.139786073	0.34022497	5	2.360643045	-2.400226933	4.760869977	ENSMUST00000026252	Ldb1-201	2.360643045	0.314707075	protein_coding	ENSMUST00000185355	Ldb1-208	-2.400226933	0.328398662	protein_coding	3.190052176	0.185538132
NS	ENSMUSG00000039706	Ldb2	protein_coding	3	4.167075368	0.035983879	0.16978984	3	4.609648334	-13.27694331	17.88659164	ENSMUST00000070748	Ldb2-201	4.609648334	0.432283356	protein_coding	ENSMUST00000199534	Ldb2-207	-13.27694331	0.14817863	protein_coding	-16.485142	0.111969342
NS	ENSMUSG00000021798	Ldb3	protein_coding	2	0.897646923	0.361706403	0.583706722	2	2.728161414	-2.728161414	5.456322829	ENSMUST00000090040	Ldb3-205	2.728161414	0.707139051	protein_coding	ENSMUST00000227819	Ldb3-207	-2.728161414	0.707139051	protein_coding	-1.025868505	0.653531677
NS	ENSMUSG00000063229	Ldha	protein_coding	7	0.560346702	0.757718356	0.885298392	7	0.821223306	-1.211909712	2.033133019	ENSMUST00000210467	Ldha-212	0.821223306	0.738510749	protein_coding	ENSMUST00000132157	Ldha-206	-1.211909712	0.616224386	protein_coding	-0.511845164	0.077427278
NS	ENSMUSG00000032193	Ldlr	protein_coding	7	3.169167663	0.018710165	0.120047544	7	1.99453204	-3.074672407	5.069204446	ENSMUST00000034713	Ldlr-201	1.99453204	0.069255159	protein_coding	ENSMUST00000214549	Ldlr-204	-3.074672407	0.099874906	retained_intron	-2.851062675	0.0434025
NS	ENSMUSG00000048058	Ldlrad3	protein_coding	2	1.946555749	0.184656048	0.398942296	2	6.589998253	-6.589998253	13.17999651	ENSMUST00000111222	Ldlrad3-202	6.589998253	0.526297305	protein_coding	ENSMUST00000058790	Ldlrad3-201	-6.589998253	0.526297305	protein_coding	-7.36216271	0.87264803
NS	ENSMUSG00000037295	Ldlrap1	protein_coding	2	0.244701808	0.629856127	0.800800481	2	0.239982791	-0.239982791	0.479965582	ENSMUST00000148479	Ldlrap1-203	0.239982791	0.883696312	retained_intron	ENSMUST00000037828	Ldlrap1-201	-0.239982791	0.883696312	protein_coding	-5.519211513	0.438771511
NS	ENSMUSG00000038793	Lefty1	protein_coding	2	0.170018648	0.687481855	0.841169229	2	0.207515445	-0.207515445	0.415030891	ENSMUST00000037361	Lefty1-201	0.207515445	0.910716853	protein_coding	ENSMUST00000132087	Lefty1-202	-0.207515445	0.910716853	retained_intron	-0.731269042	0.643272962
NS	ENSMUSG00000035545	Leng8	protein_coding	3	2.664355067	0.097892549	0.283616865	3	1.787457162	-0.739842473	2.527299634	ENSMUST00000037472	Leng8-201	1.787457162	0.25306914	protein_coding	ENSMUST00000121270	Leng8-203	-0.739842473	0.582123914	protein_coding	2.237742369	0.135561021
NS	ENSMUSG00000057722	Lepr	protein_coding	3	0.959477372	0.411210946	0.629504199	3	6.85860945	-5.248302791	12.10691224	ENSMUST00000106921	Lepr-203	6.85860945	0.534899115	protein_coding	ENSMUST00000156402	Lepr-207	-5.248302791	0.534899115	processed_transcript	-4.675207884	0.67305488
NS	ENSMUSG00000005299	Letm1	protein_coding	2	1.47058617	0.249028955	0.473393547	2	0.766035364	-0.766035364	1.532070728	ENSMUST00000149886	Letm1-204	0.766035364	0.60118771	retained_intron	ENSMUST00000005431	Letm1-201	-0.766035364	0.60118771	protein_coding	1.710711144	0.40450394
NS	ENSMUSG00000037363	Letm2	protein_coding	8	0.24373357	0.970129983	1	8	0.41084203	-0.705263566	1.116105596	ENSMUST00000211422	Letm2-213	0.41084203	0.83827695	protein_coding	ENSMUST00000210321	Letm2-207	-0.705263566	0.776122239	retained_intron	1.481223094	0.531926701
NS	ENSMUSG00000037353	Letmd1	protein_coding	6	3.175782988	0.023695971	0.136547689	6	1.147029867	-1.002367489	2.149397356	ENSMUST00000230294	Letmd1-207	1.147029867	0.268183097	protein_coding	ENSMUST00000037001	Letmd1-201	-1.002367489	0.096660522	protein_coding	1.821871338	0.28577764
NS	ENSMUSG00000068220	Lgals1	protein_coding	2	5.352145717	0.039454238	0.177616644	2	1.465241345	-1.465241345	2.930482689	ENSMUST00000089377	Lgals1-201	1.465241345	0.260060897	protein_coding	ENSMUST00000229159	Lgals1-202	-1.465241345	0.260060897	nonsense_mediated_decay	-1.741531306	0.000876045
NS	ENSMUSG00000033880	Lgals3bp	protein_coding	3	4.175388073	0.039253444	0.177333627	3	1.24669237	-2.342977259	3.589669629	ENSMUST00000043722	Lgals3bp-201	1.24669237	0.281412523	protein_coding	ENSMUST00000144529	Lgals3bp-205	-2.342977259	0.164230818	protein_coding	1.188308096	0.047078
NS	ENSMUSG00000053964	Lgals4	protein_coding	4	0.363695832	0.780057369	0.900268583	4	1.113576876	-0.402233752	1.515810628	ENSMUST00000137468	Lgals4-205	1.113576876	0.949633449	retained_intron	ENSMUST00000126603	Lgals4-203	-0.402233752	0.763024325	retained_intron	-1.664330973	0.466590212
NS	ENSMUSG00000057554	Lgals8	protein_coding	7	1.489761464	0.226959654	0.447737703	7	0.869963791	-1.022729837	1.892693628	ENSMUST00000133143	Lgals8-204	0.869963791	0.331141964	retained_intron	ENSMUST00000144283	Lgals8-208	-1.022729837	0.223077954	protein_coding	-1.178384106	0.30403261
NS	ENSMUSG00000001123	Lgals9	protein_coding	2	0.248287298	0.627545955	0.798863183	2	0.698697499	-0.698697499	1.397394998	ENSMUST00000108268	Lgals9-202	0.698697499	0.882412598	protein_coding	ENSMUST00000108269	Lgals9-203	-0.698697499	0.882412598	protein_coding	3.972296226	0.403368264
NS	ENSMUSG00000036560	Lgi4	protein_coding	2	1.64986229	0.225408678	0.445961301	2	1.792810786	-1.792810786	3.585621572	ENSMUST00000039775	Lgi4-201	1.792810786	0.574410439	protein_coding	ENSMUST00000164725	Lgi4-202	-1.792810786	0.574410439	nonsense_mediated_decay	0.781652736	0.719335972
NS	ENSMUSG00000021190	Lgmn	protein_coding	3	1.032335552	0.382343867	0.604621227	3	0.244043376	-0.678407337	0.922450714	ENSMUST00000110020	Lgmn-202	0.244043376	0.782147282	protein_coding	ENSMUST00000146499	Lgmn-203	-0.678407337	0.522824221	retained_intron	-0.7699666	0.668058005
NS	ENSMUSG00000050199	Lgr4	protein_coding	3	3.403909304	0.071820932	0.242820819	3	3.589840284	-2.650564039	6.240404323	ENSMUST00000111037	Lgr4-202	3.589840284	0.309361071	protein_coding	ENSMUST00000142869	Lgr4-203	-2.650564039	0.328338906	retained_intron	-0.955396281	0.17891092
NS	ENSMUSG00000045312	Lhfpl2	protein_coding	2	-9.44E-10	1	1	2	3.435497924	-3.435497924	6.870995847	ENSMUST00000144838	Lhfpl2-206	3.435497924	1	retained_intron	ENSMUST00000121618	Lhfpl2-204	-3.435497924	1	protein_coding	1.0212214	0.126712417
NS	ENSMUSG00000042873	Lhfpl4	protein_coding	2	0.045422428	0.834922246	0.932899338	2	1.07356878	-1.07356878	2.147137561	ENSMUST00000203665	Lhfpl4-202	1.07356878	0.972727424	protein_coding	ENSMUST00000162280	Lhfpl4-201	-1.07356878	0.972727424	protein_coding	0.236024788	0.826908225
NS	ENSMUSG00000030946	Lhpp	protein_coding	3	4.038658537	0.042867364	0.185186265	3	5.20422011	-1.281836665	6.486056775	ENSMUST00000133969	Lhpp-204	5.20422011	0.162866407	nonsense_mediated_decay	ENSMUST00000033241	Lhpp-201	-1.281836665	0.380664601	protein_coding	0.438146698	0.867495457
NS	ENSMUSG00000029199	Lias	protein_coding	5	0.12145168	0.97304529	1	5	0.096604195	-0.534510459	0.631114654	ENSMUST00000031101	Lias-201	0.096604195	0.967080177	protein_coding	ENSMUST00000127519	Lias-204	-0.534510459	0.86678056	retained_intron	-2.773032692	0.307245372
NS	ENSMUSG00000054263	Lifr	protein_coding	3	1.975907641	0.190580919	0.406027121	3	98.2623753	-6.83062882	105.0930041	ENSMUST00000171588	Lifr-203	98.2623753	0.350162079	protein_coding	ENSMUST00000227727	Lifr-207	-6.83062882	0.350162079	protein_coding	-11.01596046	0.408351949
NS	ENSMUSG00000020697	Lig3	protein_coding	7	3.482600441	0.017284414	0.114496285	7	1.970990265	-13.27418317	15.24517343	ENSMUST00000154887	Lig3-205	1.970990265	0.242728227	retained_intron	ENSMUST00000080461	Lig3-202	-13.27418317	0.25588257	protein_coding	0.470197485	0.552887498
NS	ENSMUSG00000049717	Lig4	protein_coding	2	0.937935282	0.352431022	0.575318015	2	1.002600917	-1.002600917	2.005201834	ENSMUST00000170033	Lig4-202	1.002600917	0.69985496	protein_coding	ENSMUST00000095476	Lig4-201	-1.002600917	0.69985496	protein_coding	-1.854312763	0.767599897
NS	ENSMUSG00000023022	Lima1	protein_coding	3	5.478455702	0.02096154	0.127488818	3	1.845630692	-3.704562919	5.550193611	ENSMUST00000109024	Lima1-202	1.845630692	0.142334365	protein_coding	ENSMUST00000230033	Lima1-205	-3.704562919	0.504911712	retained_intron	-1.072110101	0.574468431
NS	ENSMUSG00000037736	Limch1	protein_coding	4	7.274120096	0.006268076	0.068727201	4	14.44167226	-7.36352572	21.80519798	ENSMUST00000038188	Limch1-201	14.44167226	0.060696164	protein_coding	ENSMUST00000202048	Limch1-217	-7.36352572	0.378581932	retained_intron	-4.769967534	0.105586381
NS	ENSMUSG00000025239	Limd1	protein_coding	2	0.001600008	0.968616872	1	2	0.02296329	-0.02296329	0.04592658	ENSMUST00000026269	Limd1-201	0.02296329	1	protein_coding	ENSMUST00000216352	Limd1-204	-0.02296329	1	retained_intron	-0.094584872	0.885701547
NS	ENSMUSG00000040699	Limd2	protein_coding	2	5.218806024	0.046209361	0.193067573	2	9.672804302	-9.672804302	19.3456086	ENSMUST00000045923	Limd2-201	9.672804302	0.280612991	protein_coding	ENSMUST00000138094	Limd2-204	-9.672804302	0.280612991	processed_transcript	-17.15817137	0.351463296
NS	ENSMUSG00000090077	Lime1	protein_coding	5	1.658081341	0.205408629	0.422877556	5	1.316096087	-2.660997169	3.977093256	ENSMUST00000048077	Lime1-201	1.316096087	0.307454661	protein_coding	ENSMUST00000108804	Lime1-202	-2.660997169	0.53425702	protein_coding	-8.391501875	0.104925744
NS	ENSMUSG00000020451	Limk2	protein_coding	7	3.054804263	0.029099011	0.152310453	7	1.606273555	-8.715630671	10.32190423	ENSMUST00000148771	Limk2-213	1.606273555	0.285646361	processed_transcript	ENSMUST00000145223	Limk2-210	-8.715630671	0.286547015	processed_transcript	-1.379597444	0.420252638
NS	ENSMUSG00000019920	Lims1	protein_coding	5	0.418027517	0.793550557	0.908654763	5	0.467709125	-0.53869326	1.006402385	ENSMUST00000020078	Lims1-202	0.467709125	0.677507281	protein_coding	ENSMUST00000105468	Lims1-203	-0.53869326	0.611567925	protein_coding	0.571129374	0.11573739
NS	ENSMUSG00000024395	Lims2	protein_coding	4	0.76035192	0.533339027	0.729371991	4	1.946224919	-3.83278378	5.779008699	ENSMUST00000225404	Lims2-207	1.946224919	0.706928405	nonsense_mediated_decay	ENSMUST00000234678	Lims2-212	-3.83278378	0.697964147	processed_transcript	0.511998226	0.479602542
NS	ENSMUSG00000036845	Lin37	protein_coding	5	0.197400304	0.936536109	0.993611441	5	0.151296144	-0.799778319	0.951074464	ENSMUST00000108164	Lin37-202	0.151296144	0.933145134	protein_coding	ENSMUST00000149400	Lin37-204	-0.799778319	0.742212775	retained_intron	0.339762752	0.812193592
NS	ENSMUSG00000085793	Lin52	protein_coding	3	1.578244838	0.236664347	0.459204636	3	0.826558689	-1.827435105	2.653993793	ENSMUST00000221033	Lin52-202	0.826558689	0.5949532	protein_coding	ENSMUST00000221172	Lin52-203	-1.827435105	0.517520231	retained_intron	-3.30609432	0.358467453
NS	ENSMUSG00000035310	Lin54	protein_coding	2	0.018601492	0.894580479	0.96988335	2	5.987289907	-5.987289907	11.97457981	ENSMUST00000154921	Lin54-210	5.987289907	0.994530221	protein_coding	ENSMUST00000137750	Lin54-204	-5.987289907	0.994530221	protein_coding	-8.789612941	0.45229446
NS	ENSMUSG00000019906	Lin7a	protein_coding	2	1.90840468	0.193022788	0.408654817	2	0.709927902	-0.709927902	1.419855804	ENSMUST00000105280	Lin7a-202	0.709927902	0.536181669	protein_coding	ENSMUST00000020057	Lin7a-201	-0.709927902	0.536181669	protein_coding	0.52844617	0.238458858
NS	ENSMUSG00000003872	Lin7b	protein_coding	2	3.773828231	0.080250931	0.257378795	2	8.441441239	-8.441441239	16.88288248	ENSMUST00000211416	Lin7b-206	8.441441239	0.35904725	retained_intron	ENSMUST00000003971	Lin7b-201	-8.441441239	0.35904725	protein_coding	-19.79172484	1
NS	ENSMUSG00000027162	Lin7c	protein_coding	2	5.127014676	0.043391	0.186028087	2	0.821959457	-0.821959457	1.643918914	ENSMUST00000028583	Lin7c-201	0.821959457	0.27128463	protein_coding	ENSMUST00000151163	Lin7c-202	-0.821959457	0.27128463	retained_intron	0.346784637	0.344376044
NS	ENSMUSG00000058729	Lin9	protein_coding	4	5.142824595	0.009891283	0.087870369	4	1.500045053	-11.22121626	12.72126131	ENSMUST00000085804	Lin9-201	1.500045053	0.472314494	retained_intron	ENSMUST00000191744	Lin9-202	-11.22121626	0.059678386	retained_intron	2.004120384	0.334553966
NS	ENSMUSG00000053091	Lins1	protein_coding	8	2.508596009	0.037706422	0.173463526	8	1.562551627	-4.435051092	5.997602719	ENSMUST00000132181	Lins1-206	1.562551627	0.44820557	retained_intron	ENSMUST00000150071	Lins1-210	-4.435051092	0.147241783	protein_coding	2.399102164	0.283699798
NS	ENSMUSG00000024781	Lipa	protein_coding	4	2.566025352	0.092624176	0.275623509	4	2.039694082	-1.921317015	3.961011097	ENSMUST00000178114	Lipa-202	2.039694082	0.584022249	protein_coding	ENSMUST00000237617	Lipa-206	-1.921317015	0.357929373	processed_transcript	3.454933066	0.246323621
NS	ENSMUSG00000003123	Lipe	protein_coding	2	1.920673152	0.191869055	0.407516402	2	0.846807597	-0.846807597	1.693615194	ENSMUST00000054301	Lipe-202	0.846807597	0.53507714	protein_coding	ENSMUST00000003207	Lipe-201	-0.846807597	0.53507714	protein_coding	1.735431576	0.142253642
NS	ENSMUSG00000024766	Lipo3	protein_coding	2	0.148364955	0.706699579	0.852670047	2	0.866871382	-0.866871382	1.733742763	ENSMUST00000145807	Lipo3-203	0.866871382	0.918937113	processed_transcript	ENSMUST00000112508	Lipo3-202	-0.866871382	0.918937113	protein_coding	0.511711578	0.454084805
NS	ENSMUSG00000022500	Litaf	protein_coding	2	0.964624931	0.349133735	0.571975243	2	0.243565907	-0.243565907	0.487131813	ENSMUST00000230709	Litaf-205	0.243565907	0.696995944	processed_transcript	ENSMUST00000023143	Litaf-201	-0.243565907	0.696995944	protein_coding	2.333254734	0.796004198
NS	ENSMUSG00000047786	Lix1	protein_coding	2	0.049418581	0.827908555	0.930174729	2	0.08160813	-0.08160813	0.16321626	ENSMUST00000140134	Lix1-202	0.08160813	0.970429162	protein_coding	ENSMUST00000115576	Lix1-201	-0.08160813	0.970429162	protein_coding	-0.517295415	0.189505061
NS	ENSMUSG00000049288	Lix1l	protein_coding	2	0.394766401	0.542686619	0.736293318	2	1.441116705	-1.441116705	2.88223341	ENSMUST00000062058	Lix1l-201	1.441116705	0.835758282	protein_coding	ENSMUST00000199166	Lix1l-202	-1.441116705	0.835758282	retained_intron	-1.17998749	0.110299287
NS	ENSMUSG00000020536	Llgl1	protein_coding	2	1.238919786	0.288070214	0.513475972	2	0.4961852	-0.4961852	0.992370401	ENSMUST00000052346	Llgl1-201	0.4961852	0.640879436	protein_coding	ENSMUST00000108719	Llgl1-202	-0.4961852	0.640879436	protein_coding	0.905400094	0.3952351
NS	ENSMUSG00000020224	Llph	protein_coding	3	1.256754815	0.315455149	0.539329329	3	0.429092069	-0.55951756	0.988609629	ENSMUST00000130198	Llph-202	0.429092069	0.670453149	protein_coding	ENSMUST00000020444	Llph-201	-0.55951756	0.465941399	protein_coding	-0.800888618	0.425849807
NS	ENSMUSG00000041891	Lman1	protein_coding	4	5.624234681	0.008844416	0.082175226	4	1.130730492	-7.025812792	8.156543284	ENSMUST00000048260	Lman1-201	1.130730492	0.183512072	protein_coding	ENSMUST00000236070	Lman1-207	-7.025812792	0.124766531	retained_intron	1.09651722	0.09424629
NS	ENSMUSG00000056271	Lman1l	protein_coding	2	-3.47E-08	1	1	2	19.37710622	-19.37710622	38.75421245	ENSMUST00000044937	Lman1l-201	19.37710622	1	nonsense_mediated_decay	ENSMUST00000093832	Lman1l-202	-19.37710622	1	protein_coding	-2.15063673	1
NS	ENSMUSG00000021484	Lman2	protein_coding	4	1.467520274	0.259669159	0.484432613	4	1.076431404	-1.412282835	2.48871424	ENSMUST00000021940	Lman2-201	1.076431404	0.382388037	protein_coding	ENSMUST00000224517	Lman2-202	-1.412282835	0.426273184	retained_intron	-1.529874123	0.418278987
NS	ENSMUSG00000001143	Lman2l	protein_coding	8	1.190289707	0.340509753	0.562583796	8	2.183576579	-4.042881198	6.226457777	ENSMUST00000115011	Lman2l-202	2.183576579	0.291865594	protein_coding	ENSMUST00000123583	Lman2l-203	-4.042881198	0.637137436	nonsense_mediated_decay	2.757121935	0.14243884
NS	ENSMUSG00000010721	Lmbr1	protein_coding	4	1.435396529	0.271264354	0.4959934	4	0.68600751	-7.999530114	8.685537624	ENSMUST00000198105	Lmbr1-204	0.68600751	0.755259345	protein_coding	ENSMUST00000198367	Lmbr1-205	-7.999530114	0.431059263	processed_transcript	1.792807338	0.291525172
NS	ENSMUSG00000073725	Lmbrd1	protein_coding	4	4.369425507	0.020276297	0.125437466	4	1.635979464	-0.448917239	2.084896703	ENSMUST00000187468	Lmbrd1-204	1.635979464	0.07270442	retained_intron	ENSMUST00000191471	Lmbrd1-206	-0.448917239	0.570067365	protein_coding	2.140897046	0.087394919
NS	ENSMUSG00000039704	Lmbrd2	protein_coding	3	0.815482698	0.462862111	0.67504126	3	0.41544874	-0.545738522	0.961187263	ENSMUST00000227556	Lmbrd2-204	0.41544874	0.652112353	protein_coding	ENSMUST00000090380	Lmbrd2-201	-0.545738522	0.585418322	protein_coding	-0.997944407	0.407783596
NS	ENSMUSG00000002279	Lmf1	protein_coding	7	0.65732201	0.684289213	0.839021607	7	0.844225711	-3.475282947	4.319508658	ENSMUST00000128146	Lmf1-205	0.844225711	0.49509079	retained_intron	ENSMUST00000142264	Lmf1-208	-3.475282947	0.699030924	retained_intron	-0.59765738	0.291562409
NS	ENSMUSG00000022614	Lmf2	protein_coding	5	2.062440959	0.117753717	0.311011481	5	1.834506601	-0.951792395	2.786298996	ENSMUST00000229308	Lmf2-204	1.834506601	0.31644767	retained_intron	ENSMUST00000023283	Lmf2-201	-0.951792395	0.307907689	protein_coding	3.836527235	0.145198029
NS	ENSMUSG00000028063	Lmna	protein_coding	3	0.619038545	0.552043586	0.743778479	3	1.682770307	-0.075279969	1.758050276	ENSMUST00000036252	Lmna-202	1.682770307	0.638848307	protein_coding	ENSMUST00000029699	Lmna-201	-0.075279969	0.976654875	protein_coding	-2.523966677	0.024832619
NS	ENSMUSG00000062075	Lmnb2	protein_coding	2	3.401194338	0.090666624	0.272741802	2	3.064531324	-3.064531324	6.129062648	ENSMUST00000179022	Lmnb2-204	3.064531324	0.377233814	protein_coding	ENSMUST00000057623	Lmnb2-201	-3.064531324	0.377233814	protein_coding	-1.028188864	0.091253629
NS	ENSMUSG00000036111	Lmo1	protein_coding	2	3.762247783	0.080017364	0.256878777	2	6.685179427	-6.685179427	13.37035885	ENSMUST00000036992	Lmo1-201	6.685179427	0.358627724	protein_coding	ENSMUST00000207178	Lmo1-202	-6.685179427	0.358627724	protein_coding	1.533292939	0.432924103
NS	ENSMUSG00000032698	Lmo2	protein_coding	3	0.343011182	0.713698849	0.857285277	3	0.505840034	-1.399101596	1.90494163	ENSMUST00000170926	Lmo2-208	0.505840034	0.889801903	protein_coding	ENSMUST00000111139	Lmo2-201	-1.399101596	0.756712018	protein_coding	1.620111429	0.050093271
NS	ENSMUSG00000028266	Lmo4	protein_coding	6	0.542476985	0.741839085	0.874322448	6	0.724940094	-1.985616241	2.710556335	ENSMUST00000148128	Lmo4-206	0.724940094	0.677185249	retained_intron	ENSMUST00000121112	Lmo4-202	-1.985616241	0.687177281	protein_coding	-2.293256261	0.28968675
NS	ENSMUSG00000033060	Lmo7	protein_coding	5	0.899105822	0.487300534	0.696153642	5	3.259295311	-9.179393929	12.43868924	ENSMUST00000100337	Lmo7-201	3.259295311	0.647841547	protein_coding	ENSMUST00000160876	Lmo7-214	-9.179393929	0.46232982	retained_intron	-8.528767995	0.481521993
NS	ENSMUSG00000044471	Lncpint	lncRNA	4	2.643099261	0.098653982	0.284478684	4	24.24759563	-11.167361	35.41495663	ENSMUST00000231007	Lncpint-215	24.24759563	0.183429775	lncRNA	ENSMUST00000115107	Lncpint-201	-11.167361	0.378579433	lncRNA	-2.689968164	0.548133256
NS	ENSMUSG00000023845	Lnpep	protein_coding	4	1.992838555	0.159111824	0.365647668	4	1.053883049	-2.990667085	4.044550134	ENSMUST00000041047	Lnpep-201	1.053883049	0.481607981	protein_coding	ENSMUST00000232515	Lnpep-206	-2.990667085	0.326962499	retained_intron	-5.907957492	0.388688003
NS	ENSMUSG00000009207	Lnpk	protein_coding	8	2.939537671	0.019982876	0.124565054	8	1.227445427	-2.990545665	4.217991093	ENSMUST00000154706	Lnpk-212	1.227445427	0.107911466	processed_transcript	ENSMUST00000145293	Lnpk-210	-2.990545665	0.270737904	processed_transcript	-2.867369482	0.206904032
NS	ENSMUSG00000016520	Lnx2	protein_coding	2	0.006149247	0.939089086	0.995079387	2	1.913528635	-1.913528635	3.82705727	ENSMUST00000123092	Lnx2-202	1.913528635	1	processed_transcript	ENSMUST00000016664	Lnx2-201	-1.913528635	1	protein_coding	0.62126725	0.370818173
NS	ENSMUSG00000098318	Lockd	lncRNA	3	2.326513975	0.137566597	0.337138391	3	1.043784033	-3.700459231	4.744243265	ENSMUST00000183867	Lockd-201	1.043784033	0.441533388	lncRNA	ENSMUST00000184504	Lockd-203	-3.700459231	0.417101645	lncRNA	-2.711807145	0.009384937
NS	ENSMUSG00000041168	Lonp1	protein_coding	2	5.716137895	0.034498545	0.165296505	2	1.299690259	-1.299690259	2.599380517	ENSMUST00000233732	Lonp1-202	1.299690259	0.245789408	nonsense_mediated_decay	ENSMUST00000047226	Lonp1-201	-1.299690259	0.245789408	protein_coding	1.704557783	0.308766579
NS	ENSMUSG00000047866	Lonp2	protein_coding	5	0.587283186	0.675267034	0.83281813	5	0.619488064	-0.59594295	1.215431013	ENSMUST00000121673	Lonp2-202	0.619488064	0.697964147	protein_coding	ENSMUST00000155433	Lonp2-205	-0.59594295	0.537836048	nonsense_mediated_decay	1.939701999	0.295859699
NS	ENSMUSG00000034205	Loxl2	protein_coding	2	0.156278641	0.699341483	0.848567638	2	0.85056191	-0.85056191	1.70112382	ENSMUST00000022660	Loxl2-201	0.85056191	0.915525505	protein_coding	ENSMUST00000100420	Loxl2-202	-0.85056191	0.915525505	protein_coding	-0.986489249	0.421727723
NS	ENSMUSG00000000693	Loxl3	protein_coding	2	1.065001374	0.322393455	0.545849271	2	2.09572973	-2.09572973	4.19145946	ENSMUST00000000707	Loxl3-201	2.09572973	0.673801264	protein_coding	ENSMUST00000155502	Loxl3-204	-2.09572973	0.673801264	retained_intron	-0.937988388	0.720185599
NS	ENSMUSG00000038668	Lpar1	protein_coding	4	5.190847841	0.00850616	0.081160218	4	2.2601079	-1.566365527	3.826473427	ENSMUST00000107575	Lpar1-205	2.2601079	0.092462187	protein_coding	ENSMUST00000107571	Lpar1-203	-1.566365527	0.59214187	protein_coding	3.370646112	0.077537651
NS	ENSMUSG00000021608	Lpcat1	protein_coding	3	2.722478265	0.098310285	0.284163401	3	1.238309533	-2.232069751	3.470379283	ENSMUST00000140431	Lpcat1-205	1.238309533	0.367965157	retained_intron	ENSMUST00000123766	Lpcat1-202	-2.232069751	0.245209799	nonsense_mediated_decay	-1.01513959	0.463902871
NS	ENSMUSG00000004270	Lpcat3	protein_coding	8	2.073165984	0.09263372	0.275623509	8	0.677357012	-4.884495689	5.561852701	ENSMUST00000004381	Lpcat3-201	0.677357012	0.494911432	protein_coding	ENSMUST00000152176	Lpcat3-209	-4.884495689	0.227090814	processed_transcript	-4.965931801	0.248218084
NS	ENSMUSG00000027134	Lpcat4	protein_coding	2	0.032934023	0.85960727	0.950616621	2	0.540171964	-0.540171964	1.080343928	ENSMUST00000028554	Lpcat4-201	0.540171964	0.982883818	protein_coding	ENSMUST00000129503	Lpcat4-202	-0.540171964	0.982883818	processed_transcript	-3.069657566	0.145090568
NS	ENSMUSG00000020593	Lpin1	protein_coding	3	0.152816433	0.859213653	0.950287235	3	0.479484754	-0.68579854	1.165283293	ENSMUST00000221230	Lpin1-204	0.479484754	0.92006349	protein_coding	ENSMUST00000238839	Lpin1-209	-0.68579854	0.866538643	protein_coding	-8.537180012	0.308573705
NS	ENSMUSG00000024052	Lpin2	protein_coding	2	0.723753333	0.410233891	0.628887079	2	1.204767855	-1.204767855	2.409535709	ENSMUST00000129635	Lpin2-204	1.204767855	0.748593235	protein_coding	ENSMUST00000142842	Lpin2-209	-1.204767855	0.748593235	retained_intron	-12.34025892	0.264017031
NS	ENSMUSG00000027412	Lpin3	protein_coding	4	1.520453627	0.250365022	0.474724588	4	0.703615911	-7.0885966	7.792212511	ENSMUST00000124920	Lpin3-205	0.703615911	0.679948372	processed_transcript	ENSMUST00000109457	Lpin3-204	-7.0885966	0.433609856	protein_coding	-1.387294976	0.367859414
NS	ENSMUSG00000015568	Lpl	protein_coding	4	0.743463309	0.542763571	0.736293318	4	0.271067118	-1.362666176	1.633733294	ENSMUST00000168401	Lpl-203	0.271067118	0.858139836	nonsense_mediated_decay	ENSMUST00000101463	Lpl-202	-1.362666176	0.615334994	retained_intron	-1.559876406	0.1184693
NS	ENSMUSG00000033306	Lpp	protein_coding	3	2.202864416	0.148135968	0.35197417	3	0.62041541	-1.419915933	2.040331344	ENSMUST00000038053	Lpp-201	0.62041541	0.545402827	protein_coding	ENSMUST00000231279	Lpp-204	-1.419915933	0.322783494	retained_intron	-3.498968454	0.100529768
NS	ENSMUSG00000028080	Lrba	protein_coding	7	1.985089971	0.110906511	0.3014312	7	2.37251645	-11.31618017	13.68869662	ENSMUST00000195524	Lrba-206	2.37251645	0.349492529	protein_coding	ENSMUST00000192145	Lrba-202	-11.31618017	0.104088661	protein_coding	1.407435786	0.663737745
NS	ENSMUSG00000068015	Lrch1	protein_coding	3	4.875280624	0.025229805	0.141170024	3	1.405089315	-2.069372972	3.474462287	ENSMUST00000228134	Lrch1-204	1.405089315	0.282855022	processed_transcript	ENSMUST00000226799	Lrch1-202	-2.069372972	0.154412908	processed_transcript	-3.023006772	0.169131685
NS	ENSMUSG00000022801	Lrch3	protein_coding	3	0.091235146	0.91357637	0.980575265	3	159.7142659	0.098984872	159.615281	ENSMUST00000023491	Lrch3-201	159.7142659	0.905792791	protein_coding	ENSMUST00000170899	Lrch3-211	0.098984872	0.905792791	protein_coding	0.219511364	0.815319341
NS	ENSMUSG00000093445	Lrch4	protein_coding	3	0.322727167	0.729316881	0.867019457	3	0.705544284	-1.320225083	2.025769366	ENSMUST00000176667	Lrch4-204	0.705544284	0.798361465	protein_coding	ENSMUST00000031734	Lrch4-201	-1.320225083	0.799505607	protein_coding	-2.008839636	0.33887723
NS	ENSMUSG00000056260	Lrif1	protein_coding	6	2.473416417	0.066862923	0.234312573	6	0.697125613	-7.578332863	8.275458476	ENSMUST00000098750	Lrif1-201	0.697125613	0.351873215	protein_coding	ENSMUST00000150888	Lrif1-210	-7.578332863	0.445079662	retained_intron	3.288090426	0.289193047
NS	ENSMUSG00000030029	Lrig1	protein_coding	3	3.014646028	0.075850795	0.250413566	3	1.110368935	-2.267482398	3.377851334	ENSMUST00000101126	Lrig1-202	1.110368935	0.346168548	protein_coding	ENSMUST00000203876	Lrig1-206	-2.267482398	0.214742356	processed_transcript	0.742934114	0.102085813
NS	ENSMUSG00000032913	Lrig2	protein_coding	5	4.70359517	0.007167319	0.073700838	5	1.795744246	-1.912690577	3.708434823	ENSMUST00000196518	Lrig2-202	1.795744246	0.662272371	retained_intron	ENSMUST00000199070	Lrig2-207	-1.912690577	0.029382014	protein_coding	-7.351323907	0.259910733
NS	ENSMUSG00000020105	Lrig3	protein_coding	4	2.231659192	0.126045287	0.322940196	4	2.642467193	-3.249652428	5.892119622	ENSMUST00000074807	Lrig3-201	2.642467193	0.2467885	protein_coding	ENSMUST00000219974	Lrig3-206	-3.249652428	0.397106104	retained_intron	1.659896618	0.120261437
NS	ENSMUSG00000063458	Lrmda	protein_coding	2	0.001883004	0.966093815	1	2	1.170961056	-1.170961056	2.341922111	ENSMUST00000162337	Lrmda-205	1.170961056	1	retained_intron	ENSMUST00000162540	Lrmda-206	-1.170961056	1	protein_coding	1.912584598	0.323805238
NS	ENSMUSG00000040249	Lrp1	protein_coding	6	1.74431048	0.170455131	0.380233534	6	4.275815883	-2.598324139	6.874140022	ENSMUST00000118455	Lrp1-202	4.275815883	0.377704532	protein_coding	ENSMUST00000145947	Lrp1-210	-2.598324139	0.435393851	retained_intron	-1.022307959	0.103591103
NS	ENSMUSG00000022175	Lrp10	protein_coding	2	2.87705991	0.115210372	0.307899952	2	1.986235639	-1.986235639	3.972471278	ENSMUST00000226472	Lrp10-202	1.986235639	0.422064417	retained_intron	ENSMUST00000022782	Lrp10-201	-1.986235639	0.422064417	protein_coding	2.727394621	0.823208004
NS	ENSMUSG00000001802	Lrp3	protein_coding	3	3.92531091	0.049542744	0.199923811	3	1.101291495	-3.145964699	4.247256193	ENSMUST00000155404	Lrp3-204	1.101291495	0.46328175	retained_intron	ENSMUST00000153163	Lrp3-203	-3.145964699	0.227090814	processed_transcript	-27.3493754	0.256537228
NS	ENSMUSG00000027253	Lrp4	protein_coding	2	11.02510223	0.008058225	0.078640083	2	5.852895132	-5.852895132	11.70579026	ENSMUST00000028689	Lrp4-201	5.852895132	0.127024716	protein_coding	ENSMUST00000143874	Lrp4-203	-5.852895132	0.127024716	processed_transcript	-1.82178891	0.065662989
NS	ENSMUSG00000024913	Lrp5	protein_coding	3	6.279398275	0.013335482	0.100782934	3	3.310335012	-3.493412434	6.803747445	ENSMUST00000176867	Lrp5-202	3.310335012	0.102598217	protein_coding	ENSMUST00000177294	Lrp5-203	-3.493412434	0.09473687	nonsense_mediated_decay	1.79033519	0.270370982
NS	ENSMUSG00000030201	Lrp6	protein_coding	4	0.819504801	0.499199601	0.704900036	4	0.578658973	-0.891114806	1.469773779	ENSMUST00000203016	Lrp6-204	0.578658973	0.608815546	retained_intron	ENSMUST00000203773	Lrp6-206	-0.891114806	0.888868209	retained_intron	2.168109608	0.245989953
NS	ENSMUSG00000028613	Lrp8	protein_coding	2	0.651714269	0.433923744	0.650003343	2	3.39343157	-3.39343157	6.786863139	ENSMUST00000238207	Lrp8-213	3.39343157	0.765544812	retained_intron	ENSMUST00000106731	Lrp8-202	-3.39343157	0.765544812	protein_coding	6.191616481	0.373823388
NS	ENSMUSG00000029103	Lrpap1	protein_coding	4	0.928325607	0.45014017	0.663311688	4	0.443282568	-0.260362407	0.703644974	ENSMUST00000030986	Lrpap1-201	0.443282568	0.431414201	protein_coding	ENSMUST00000147028	Lrpap1-203	-0.260362407	0.751281429	retained_intron	-0.458385641	0.330276106
NS	ENSMUSG00000024120	Lrpprc	protein_coding	3	2.467572375	0.119505292	0.313873624	3	0.596157599	-1.633146784	2.229304382	ENSMUST00000160414	Lrpprc-204	0.596157599	0.730193561	retained_intron	ENSMUST00000161928	Lrpprc-206	-1.633146784	0.284980736	retained_intron	0.484430767	0.276493138
NS	ENSMUSG00000034883	Lrr1	protein_coding	2	0.116436943	0.740778378	0.873944103	2	0.537093802	-0.537093802	1.074187605	ENSMUST00000222520	Lrr1-203	0.537093802	0.934054599	protein_coding	ENSMUST00000110621	Lrr1-201	-0.537093802	0.934054599	protein_coding	-3.657570765	0.173643832
NS	ENSMUSG00000032352	Lrrc1	protein_coding	5	1.254785477	0.329185504	0.552148031	5	0.692109468	-10.71570741	11.40781687	ENSMUST00000113421	Lrrc1-201	0.692109468	0.806530444	protein_coding	ENSMUST00000183980	Lrrc1-206	-10.71570741	0.420879644	retained_intron	-4.959730687	0.203646342
NS	ENSMUSG00000033728	Lrrc14	protein_coding	6	1.954296152	0.143123778	0.345047922	6	2.322362839	-4.850204143	7.172566982	ENSMUST00000036423	Lrrc14-201	2.322362839	0.249192015	protein_coding	ENSMUST00000138132	Lrrc14-205	-4.850204143	0.359672794	processed_transcript	3.297966351	0.302921092
NS	ENSMUSG00000039883	Lrrc17	protein_coding	2	0.890265454	0.364399704	0.586336672	2	0.788290229	-0.788290229	1.576580457	ENSMUST00000035651	Lrrc17-201	0.788290229	0.709501212	protein_coding	ENSMUST00000199277	Lrrc17-202	-0.788290229	0.709501212	processed_transcript	-0.397330514	0.215815378
NS	ENSMUSG00000041673	Lrrc18	protein_coding	2	-3.60E-08	1	1	2	3.080570226	-3.080570226	6.161140453	ENSMUST00000038956	Lrrc18-201	3.080570226	1	protein_coding	ENSMUST00000120866	Lrrc18-203	-3.080570226	1	protein_coding	3.913791787	0.715534857
NS	ENSMUSG00000015980	Lrrc27	protein_coding	2	0.400049234	0.540443641	0.73483451	2	0.578549186	-0.578549186	1.157098372	ENSMUST00000106104	Lrrc27-202	0.578549186	0.834776249	protein_coding	ENSMUST00000016124	Lrrc27-201	-0.578549186	0.834776249	protein_coding	-1.869359301	0.726030946
NS	ENSMUSG00000030556	Lrrc28	protein_coding	5	5.175106051	0.008978299	0.082798942	5	3.77067284	-5.349306158	9.119978997	ENSMUST00000190276	Lrrc28-208	3.77067284	1	protein_coding	ENSMUST00000187953	Lrrc28-204	-5.349306158	0.040580111	nonsense_mediated_decay	-3.801330159	0.098077716
NS	ENSMUSG00000041679	Lrrc29	protein_coding	3	0.093540429	0.911239847	0.979591703	3	3.594089736	-0.86149553	4.455585266	ENSMUST00000210412	Lrrc29-203	3.594089736	0.908653982	protein_coding	ENSMUST00000210801	Lrrc29-204	-0.86149553	0.97147051	protein_coding	3.663404327	0.766249089
NS	ENSMUSG00000063052	Lrrc40	protein_coding	7	0.6255747	0.708174512	0.853706774	7	0.409563668	-1.579284661	1.988848328	ENSMUST00000072080	Lrrc40-201	0.409563668	0.673801264	protein_coding	ENSMUST00000199290	Lrrc40-207	-1.579284661	0.824835972	retained_intron	-0.66707124	0.300999528
NS	ENSMUSG00000028617	Lrrc42	protein_coding	2	0.279303627	0.606193946	0.783645457	2	0.619366712	-0.619366712	1.238733425	ENSMUST00000030360	Lrrc42-201	0.619366712	0.870886613	protein_coding	ENSMUST00000137837	Lrrc42-202	-0.619366712	0.870886613	retained_intron	-1.879506917	0.244109513
NS	ENSMUSG00000025145	Lrrc45	protein_coding	4	3.149201467	0.059548165	0.220566048	4	0.318472486	-6.947140739	7.265613225	ENSMUST00000026139	Lrrc45-201	0.318472486	0.758217588	protein_coding	ENSMUST00000145781	Lrrc45-202	-6.947140739	0.133921136	nonsense_mediated_decay	-1.359622258	0.203877755
NS	ENSMUSG00000047766	Lrrc49	protein_coding	5	0.937820216	0.46025867	0.672458714	5	0.453426029	-2.650274587	3.103700616	ENSMUST00000065603	Lrrc49-202	0.453426029	0.822566791	protein_coding	ENSMUST00000136388	Lrrc49-207	-2.650274587	0.331370373	retained_intron	-3.867055607	0.184831069
NS	ENSMUSG00000064307	Lrrc51	protein_coding	6	0.276122784	0.92050108	0.984991985	6	1.471020347	-0.383588409	1.854608755	ENSMUST00000130155	Lrrc51-209	1.471020347	0.837615516	processed_transcript	ENSMUST00000106965	Lrrc51-205	-0.383588409	0.864708527	protein_coding	1.964638451	0.391814065
NS	ENSMUSG00000038637	Lrrc56	protein_coding	2	0.409319813	0.535723953	0.731075662	2	4.231996615	-4.231996615	8.463993231	ENSMUST00000144199	Lrrc56-205	4.231996615	0.832170341	retained_intron	ENSMUST00000070458	Lrrc56-202	-4.231996615	0.832170341	protein_coding	-1.267224728	0.859283484
NS	ENSMUSG00000027286	Lrrc57	protein_coding	4	1.171618364	0.352099474	0.574935508	4	0.666595838	-0.453585443	1.120181281	ENSMUST00000102496	Lrrc57-201	0.666595838	0.410819735	protein_coding	ENSMUST00000102497	Lrrc57-202	-0.453585443	0.658074858	protein_coding	-0.808697787	0.352696209
NS	ENSMUSG00000073096	Lrrc61	protein_coding	3	0.754339304	0.489208569	0.698175843	3	2.278537919	-1.907560949	4.186098868	ENSMUST00000101436	Lrrc61-201	2.278537919	0.727835014	protein_coding	ENSMUST00000153222	Lrrc61-204	-1.907560949	0.750268639	protein_coding	-6.813155438	0.605688418
NS	ENSMUSG00000118423	Lrrc70	transcribed_unitary_pseudogene	3	1.744583832	0.20436922	0.421524792	3	1.667742059	-2.240885543	3.908627602	ENSMUST00000057427	Lrrc70-201	1.667742059	0.393162875	processed_transcript	ENSMUST00000238649	Lrrc70-203	-2.240885543	0.424048697	transcribed_unitary_pseudogene	1.89480539	0.690217026
NS	ENSMUSG00000071073	Lrrc73	protein_coding	3	4.103352016	0.033741809	0.163216853	3	10.24670203	-8.065153569	18.3118556	ENSMUST00000233341	Lrrc73-202	10.24670203	0.156070091	retained_intron	ENSMUST00000233692	Lrrc73-204	-8.065153569	0.234482317	protein_coding	1.515035312	0.468324641
NS	ENSMUSG00000054720	Lrrc8c	protein_coding	2	3.24E-09	0.999955732	1	2	2.52397889	-2.52397889	5.047957779	ENSMUST00000153955	Lrrc8c-204	2.52397889	1	retained_intron	ENSMUST00000067924	Lrrc8c-201	-2.52397889	1	protein_coding	0.757181326	0.491249868
NS	ENSMUSG00000046079	Lrrc8d	protein_coding	3	0.818137188	0.461481373	0.673522528	3	6.990402834	-4.388950831	11.37935366	ENSMUST00000060531	Lrrc8d-201	6.990402834	0.59366009	protein_coding	ENSMUST00000154807	Lrrc8d-209	-4.388950831	0.609652431	protein_coding	-0.800172721	0.916690817
NS	ENSMUSG00000027550	Lrrcc1	protein_coding	6	0.61128019	0.692551905	0.843938159	6	0.700658451	-2.70996682	3.410625271	ENSMUST00000169079	Lrrcc1-206	0.700658451	0.686950061	protein_coding	ENSMUST00000163660	Lrrcc1-203	-2.70996682	0.72119047	protein_coding	-1.571111581	0.323778403
NS	ENSMUSG00000026305	Lrrfip1	protein_coding	6	0.103832576	0.990303339	1	6	0.310763558	-0.71848622	1.029249778	ENSMUST00000188094	Lrrfip1-209	0.310763558	1	processed_transcript	ENSMUST00000189505	Lrrfip1-211	-0.71848622	0.968237299	protein_coding	-16.94258646	0.153362445
NS	ENSMUSG00000032497	Lrrfip2	protein_coding	7	1.000367708	0.446413997	0.660694788	7	0.759263103	-2.256817404	3.016080507	ENSMUST00000196906	Lrrfip2-204	0.759263103	0.451617451	retained_intron	ENSMUST00000217117	Lrrfip2-214	-2.256817404	0.580905863	protein_coding	-0.920877912	0.169634894
NS	ENSMUSG00000028182	Lrriq3	protein_coding	3	8.371264163	0.006199983	0.068165403	3	4.705162908	-17.4571556	22.16231851	ENSMUST00000194376	Lrriq3-203	4.705162908	0.230071923	protein_coding	ENSMUST00000029833	Lrriq3-201	-17.4571556	0.075449283	protein_coding	-2.391671138	0.760281875
NS	ENSMUSG00000015133	Lrrk1	protein_coding	3	0.181759499	0.83578486	0.933111292	3	0.425884625	-0.313531039	0.739415664	ENSMUST00000137181	Lrrk1-204	0.425884625	0.84875896	retained_intron	ENSMUST00000154893	Lrrk1-206	-0.313531039	0.908922493	retained_intron	0.462621176	0.675901072
NS	ENSMUSG00000071862	Lrrtm2	protein_coding	2	3.511542469	0.082646451	0.260767193	2	2.035341772	-2.035341772	4.070683543	ENSMUST00000236530	Lrrtm2-202	2.035341772	0.363076481	retained_intron	ENSMUST00000091636	Lrrtm2-201	-2.035341772	0.363076481	protein_coding	-3.51864984	0.689477325
NS	ENSMUSG00000042846	Lrrtm3	protein_coding	3	2.357397889	0.134363237	0.333124188	3	0.805909544	-2.787457538	3.593367083	ENSMUST00000105439	Lrrtm3-201	0.805909544	0.488443852	protein_coding	ENSMUST00000148712	Lrrtm3-204	-2.787457538	0.326135084	retained_intron	-3.233127745	0.020914885
NS	ENSMUSG00000029703	Lrwd1	protein_coding	6	1.311289591	0.297315711	0.522339609	6	2.606972061	-1.436915074	4.043887135	ENSMUST00000139908	Lrwd1-204	2.606972061	0.41697447	retained_intron	ENSMUST00000199786	Lrwd1-209	-1.436915074	0.546615071	retained_intron	-8.124207644	0.141352481
NS	ENSMUSG00000061080	Lsamp	protein_coding	2	7.31E-09	0.999933536	1	2	4.895341297	-4.895341297	9.790682594	ENSMUST00000187695	Lsamp-206	4.895341297	1	protein_coding	ENSMUST00000099761	Lsamp-202	-4.895341297	1	protein_coding	1.113637908	0.846462579
NS	ENSMUSG00000022538	Lsg1	protein_coding	7	2.643068165	0.046499737	0.193709861	7	2.003888127	-2.774718649	4.778606776	ENSMUST00000123286	Lsg1-202	2.003888127	0.838107048	processed_transcript	ENSMUST00000129004	Lsg1-205	-2.774718649	0.116290843	retained_intron	-1.158460563	0.3743378
NS	ENSMUSG00000037296	Lsm1	protein_coding	2	2.371732682	0.155485827	0.361000709	2	6.361207703	-6.361207703	12.72241541	ENSMUST00000038421	Lsm1-201	6.361207703	0.485032724	protein_coding	ENSMUST00000211670	Lsm1-204	-6.361207703	0.485032724	nonsense_mediated_decay	0.958254299	0.250465118
NS	ENSMUSG00000050188	Lsm10	protein_coding	2	1.960841938	0.187366443	0.401736649	2	0.556631857	-0.556631857	1.113263714	ENSMUST00000179323	Lsm10-203	0.556631857	0.529726034	protein_coding	ENSMUST00000055575	Lsm10-201	-0.556631857	0.529726034	protein_coding	-1.009906918	0.148143828
NS	ENSMUSG00000066568	Lsm14a	protein_coding	5	2.683976331	0.067550457	0.235675525	5	0.961667819	-5.902956961	6.86462478	ENSMUST00000206388	Lsm14a-206	0.961667819	0.198675572	nonsense_mediated_decay	ENSMUST00000205455	Lsm14a-204	-5.902956961	0.305023655	retained_intron	0.566862654	0.262099972
NS	ENSMUSG00000007050	Lsm2	protein_coding	7	0.437988797	0.843990738	0.938787142	7	2.455580609	-4.070486679	6.526067288	ENSMUST00000174241	Lsm2-208	2.455580609	1	processed_transcript	ENSMUST00000007266	Lsm2-201	-4.070486679	0.605069076	protein_coding	-3.468524707	0.308827488
NS	ENSMUSG00000034192	Lsm3	protein_coding	5	2.505514908	0.079321327	0.255886063	5	1.106252133	-0.721628757	1.827880889	ENSMUST00000205609	Lsm3-204	1.106252133	0.123594123	retained_intron	ENSMUST00000123569	Lsm3-202	-0.721628757	0.570484084	retained_intron	-0.470904141	0.259147644
NS	ENSMUSG00000031848	Lsm4	protein_coding	4	0.100222354	0.958552841	1	4	0.284823868	-0.39109709	0.675920958	ENSMUST00000153689	Lsm4-203	0.284823868	0.894918281	retained_intron	ENSMUST00000210071	Lsm4-204	-0.39109709	0.945791365	protein_coding	0.872454698	0.289547767
NS	ENSMUSG00000091625	Lsm5	protein_coding	2	3.658336691	0.080449848	0.257600464	2	1.338347303	-1.338347303	2.676694605	ENSMUST00000170382	Lsm5-201	1.338347303	0.359162679	protein_coding	ENSMUST00000175865	Lsm5-202	-1.338347303	0.359162679	retained_intron	-2.735287159	0.185602698
NS	ENSMUSG00000035215	Lsm7	protein_coding	8	2.758671078	0.0296052	0.153385199	8	0.72250061	-1.077692615	1.800193225	ENSMUST00000220225	Lsm7-208	0.72250061	0.187647073	protein_coding	ENSMUST00000035775	Lsm7-201	-1.077692615	0.045909551	protein_coding	-0.860446951	0.042327595
NS	ENSMUSG00000044155	Lsm8	protein_coding	3	5.283625805	0.020026709	0.124592498	3	1.28126059	-1.009799733	2.291060323	ENSMUST00000136982	Lsm8-203	1.28126059	0.118386195	retained_intron	ENSMUST00000128526	Lsm8-202	-1.009799733	0.534387537	retained_intron	0.683990297	0.34130897
NS	ENSMUSG00000018819	Lsp1	protein_coding	11	0.738042542	0.684141193	0.838943779	11	0.532499779	-1.212671446	1.745171225	ENSMUST00000018963	Lsp1-201	0.532499779	0.456690177	protein_coding	ENSMUST00000149521	Lsp1-211	-1.212671446	0.545516614	protein_coding	-2.944576549	0.363371454
NS	ENSMUSG00000033105	Lss	protein_coding	3	0.858517524	0.446542546	0.660757781	3	2.590743771	-0.551259528	3.1420033	ENSMUST00000162848	Lss-207	2.590743771	0.736530069	retained_intron	ENSMUST00000160671	Lss-204	-0.551259528	0.673818197	retained_intron	8.017772668	0.332246121
NS	ENSMUSG00000015889	Lta4h	protein_coding	7	0.251173096	0.953730457	1	7	0.394511696	-0.500033362	0.894545058	ENSMUST00000216174	Lta4h-206	0.394511696	0.957325231	retained_intron	ENSMUST00000217556	Lta4h-208	-0.500033362	0.736114819	retained_intron	-0.927906363	0.467166052
NS	ENSMUSG00000001870	Ltbp1	protein_coding	8	3.758851577	0.006141885	0.06783686	8	2.893834436	-11.32005463	14.21388907	ENSMUST00000127458	Ltbp1-204	2.893834436	0.262097066	retained_intron	ENSMUST00000234008	Ltbp1-208	-11.32005463	0.304355111	processed_transcript	7.447841929	0.047078
NS	ENSMUSG00000024940	Ltbp3	protein_coding	6	1.477972644	0.247379974	0.471432972	6	0.533695268	-7.074557898	7.608253167	ENSMUST00000081496	Ltbp3-201	0.533695268	0.59214187	protein_coding	ENSMUST00000237327	Ltbp3-212	-7.074557898	0.472802991	retained_intron	-10.11387272	0.429153018
NS	ENSMUSG00000052299	Ltn1	protein_coding	2	12.65322039	0.004300886	0.057907312	2	4.300879632	-4.300879632	8.601759264	ENSMUST00000039449	Ltn1-201	4.300879632	0.095113879	protein_coding	ENSMUST00000232095	Ltn1-202	-4.300879632	0.095113879	protein_coding	-3.629665835	0.34250629
NS	ENSMUSG00000019814	Ltv1	protein_coding	2	6.511194722	0.027136557	0.146107464	2	2.115448202	-2.115448202	4.230896404	ENSMUST00000019950	Ltv1-201	2.115448202	0.220514747	protein_coding	ENSMUST00000219824	Ltv1-202	-2.115448202	0.220514747	processed_transcript	-3.057536131	0.293377364
NS	ENSMUSG00000024188	Luc7l	protein_coding	5	2.281350816	0.101301079	0.287435491	5	1.289864151	-0.936723796	2.226587948	ENSMUST00000154235	Luc7l-208	1.289864151	0.214899101	retained_intron	ENSMUST00000148894	Luc7l-206	-0.936723796	0.280467571	nonsense_mediated_decay	1.926741929	0.215558175
NS	ENSMUSG00000020863	Luc7l3	protein_coding	7	4.195697503	0.005991554	0.067484891	7	0.775082443	-1.664386062	2.439468505	ENSMUST00000166312	Luc7l3-209	0.775082443	0.202584899	protein_coding	ENSMUST00000135311	Luc7l3-206	-1.664386062	0.266883796	processed_transcript	-2.990011359	0.211204363
NS	ENSMUSG00000001089	Luzp1	protein_coding	6	4.946737205	0.003437359	0.051570441	6	2.156506061	-30.4374914	32.59399746	ENSMUST00000001116	Luzp1-201	2.156506061	0.53176611	protein_coding	ENSMUST00000063021	Luzp1-202	-30.4374914	0.032053771	protein_coding	6.409223849	0.263715254
NS	ENSMUSG00000047557	Lxn	protein_coding	3	6.590879511	0.010073884	0.088367206	3	2.420812785	-3.855876533	6.276689318	ENSMUST00000058981	Lxn-201	2.420812785	0.273661037	protein_coding	ENSMUST00000160202	Lxn-202	-3.855876533	0.116994538	retained_intron	-1.99726771	0.317208998
NS	ENSMUSG00000075602	Ly6a	protein_coding	4	0.64149371	0.597728947	0.776400216	4	1.286183515	-0.533257438	1.819440953	ENSMUST00000186526	Ly6a-202	1.286183515	0.58301335	protein_coding	ENSMUST00000187171	Ly6a-203	-0.533257438	0.792754506	protein_coding	1.23402531	0.131486099
NS	ENSMUSG00000079018	Ly6c1	protein_coding	5	0.482827731	0.748093229	0.878396534	5	0.514331418	-1.297265288	1.811596705	ENSMUST00000185200	Ly6c1-203	0.514331418	0.845739393	protein_coding	ENSMUST00000187347	Ly6c1-205	-1.297265288	0.738510749	protein_coding	2.362807757	0.312360811
NS	ENSMUSG00000022587	Ly6e	protein_coding	11	1.790743148	0.11339089	0.305201372	11	0.373562147	-8.404315964	8.777878111	ENSMUST00000185861	Ly6e-203	0.373562147	0.745908826	protein_coding	ENSMUST00000051698	Ly6e-201	-8.404315964	0.349667006	protein_coding	-13.03885385	0.136495959
NS	ENSMUSG00000073413	Ly6g6d	protein_coding	2	0.007817417	0.931059635	0.990104422	2	0.062609091	-0.062609091	0.125218183	ENSMUST00000007259	Ly6g6d-201	0.062609091	1	protein_coding	ENSMUST00000172639	Ly6g6d-202	-0.062609091	1	processed_transcript	-1.596825359	0.988344021
NS	ENSMUSG00000044678	Ly6k	protein_coding	2	2.789229091	0.123829215	0.31924066	2	2.785004652	-2.785004652	5.570009304	ENSMUST00000168815	Ly6k-202	2.785004652	0.436272114	protein_coding	ENSMUST00000060301	Ly6k-201	-2.785004652	0.436272114	protein_coding	0.42640593	0.850182451
NS	ENSMUSG00000067367	Lyar	protein_coding	6	5.832158019	0.004996339	0.061973339	6	2.843567331	-10.17850002	13.02206736	ENSMUST00000114106	Lyar-202	2.843567331	0.259150816	protein_coding	ENSMUST00000155300	Lyar-210	-10.17850002	0.157459124	protein_coding	-6.467017292	0.517895658
NS	ENSMUSG00000042228	Lyn	protein_coding	2	0.272532651	0.611970202	0.787503216	2	3.103621734	-3.103621734	6.207243467	ENSMUST00000041377	Lyn-201	3.103621734	0.873741372	protein_coding	ENSMUST00000103010	Lyn-202	-3.103621734	0.873741372	protein_coding	2.795230278	0.818958022
NS	ENSMUSG00000022594	Lynx1	protein_coding	2	0.189701497	0.671077109	0.829587411	2	0.641502015	-0.641502015	1.283004031	ENSMUST00000023259	Lynx1-201	0.641502015	0.902013932	protein_coding	ENSMUST00000189696	Lynx1-203	-0.641502015	0.902013932	retained_intron	-0.65812662	0.298006493
NS	ENSMUSG00000025903	Lypla1	protein_coding	6	0.877036633	0.515841383	0.716703171	6	1.899529152	-3.007376051	4.906905203	ENSMUST00000131119	Lypla1-204	1.899529152	0.914496979	protein_coding	ENSMUST00000137887	Lypla1-206	-3.007376051	0.583175713	protein_coding	0.524034339	0.273098465
NS	ENSMUSG00000028670	Lypla2	protein_coding	3	1.420948576	0.275513317	0.500076576	3	1.14330424	-1.064532228	2.207836469	ENSMUST00000067567	Lypla2-201	1.14330424	0.42895703	protein_coding	ENSMUST00000156948	Lypla2-205	-1.064532228	0.489081828	retained_intron	-1.689320956	0.2615171
NS	ENSMUSG00000039246	Lyplal1	protein_coding	2	0.120960646	0.734195065	0.869589117	2	0.295480733	-0.295480733	0.590961466	ENSMUST00000195481	Lyplal1-202	0.295480733	0.931340363	processed_transcript	ENSMUST00000045388	Lyplal1-201	-0.295480733	0.931340363	protein_coding	-0.41503443	0.561658676
NS	ENSMUSG00000030922	Lyrm1	protein_coding	4	4.776160633	0.015462335	0.108150881	4	1.053322933	-21.79254747	22.8458704	ENSMUST00000208202	Lyrm1-207	1.053322933	0.359662187	protein_coding	ENSMUST00000207270	Lyrm1-205	-21.79254747	0.097010614	protein_coding	-60.67806341	0.174621928
NS	ENSMUSG00000045854	Lyrm2	protein_coding	3	0.53602667	0.594634503	0.774758163	3	0.531671169	-0.283943119	0.815614288	ENSMUST00000130321	Lyrm2-202	0.531671169	0.866345447	retained_intron	ENSMUST00000062802	Lyrm2-201	-0.283943119	0.700636119	protein_coding	-0.735607347	0.2170714
NS	ENSMUSG00000020268	Lyrm7	protein_coding	4	4.851406905	0.0126648	0.098597568	4	1.707417369	-7.40153672	9.108954089	ENSMUST00000141703	Lyrm7-204	1.707417369	0.200060683	nonsense_mediated_decay	ENSMUST00000148070	Lyrm7-206	-7.40153672	0.097610842	nonsense_mediated_decay	-2.710302598	0.247209404
NS	ENSMUSG00000072640	Lyrm9	protein_coding	2	0.02211444	0.884175472	0.964033975	2	0.182625408	-0.182625408	0.365250817	ENSMUST00000147875	Lyrm9-203	0.182625408	0.991360138	protein_coding	ENSMUST00000141321	Lyrm9-202	-0.182625408	0.991360138	protein_coding	0.931396222	0.573668543
NS	ENSMUSG00000035840	Lysmd3	protein_coding	4	0.77350024	0.523834973	0.722850012	4	0.770296152	-1.489019827	2.259315979	ENSMUST00000049055	Lysmd3-201	0.770296152	0.538153514	protein_coding	ENSMUST00000224420	Lysmd3-203	-1.489019827	0.738067464	protein_coding	0.648981391	0.202106201
NS	ENSMUSG00000043831	Lysmd4	protein_coding	5	1.914798294	0.148854847	0.352442531	5	0.916005981	-5.834725037	6.750731018	ENSMUST00000179106	Lysmd4-202	0.916005981	0.810992222	protein_coding	ENSMUST00000208213	Lysmd4-205	-5.834725037	0.443437376	nonsense_mediated_decay	-2.516809132	0.363828038
NS	ENSMUSG00000019726	Lyst	protein_coding	2	11.36207532	0.007412502	0.074978859	2	12.06997161	-12.06997161	24.13994322	ENSMUST00000110559	Lyst-201	12.06997161	0.122828486	protein_coding	ENSMUST00000223053	Lyst-206	-12.06997161	0.122828486	retained_intron	0.706931514	0.369910298
NS	ENSMUSG00000028990	Lzic	protein_coding	2	4.822226662	0.053585665	0.209971066	2	5.024721765	-5.024721765	10.04944353	ENSMUST00000030842	Lzic-201	5.024721765	0.299503832	protein_coding	ENSMUST00000124413	Lzic-202	-5.024721765	0.299503832	protein_coding	-8.249299262	0.289223464
NS	ENSMUSG00000025245	Lztfl1	protein_coding	6	0.053591717	0.997932802	1	6	0.912843943	-0.640210655	1.553054598	ENSMUST00000172067	Lztfl1-210	0.912843943	1	retained_intron	ENSMUST00000165799	Lztfl1-205	-0.640210655	0.981706859	retained_intron	-0.766274506	0.686670749
NS	ENSMUSG00000022761	Lztr1	protein_coding	7	0.737868499	0.624566567	0.79650097	7	0.331371554	-3.288466537	3.619838091	ENSMUST00000023444	Lztr1-201	0.331371554	0.738983522	protein_coding	ENSMUST00000232438	Lztr1-213	-3.288466537	0.401074556	processed_transcript	0.580521574	0.47365856
NS	ENSMUSG00000035342	Lzts2	protein_coding	2	4.373797892	0.058505127	0.21906749	2	1.488399763	-1.488399763	2.976799526	ENSMUST00000178087	Lzts2-202	1.488399763	0.311619899	protein_coding	ENSMUST00000237043	Lzts2-206	-1.488399763	0.311619899	protein_coding	-0.81093054	0.438331959
NS	ENSMUSG00000007458	M6pr	protein_coding	2	2.034740116	0.179857059	0.391815938	2	0.515416471	-0.515416471	1.030832943	ENSMUST00000007602	M6pr-201	0.515416471	0.519692573	protein_coding	ENSMUST00000123093	M6pr-203	-0.515416471	0.519692573	retained_intron	0.127834391	0.690081134
NS	ENSMUSG00000028649	Macf1	protein_coding	10	2.035011827	0.077033503	0.252611846	10	1.331460185	-4.536531937	5.867992122	ENSMUST00000134458	Macf1-209	1.331460185	0.204960188	protein_coding	ENSMUST00000151346	Macf1-215	-4.536531937	0.768928796	protein_coding	-5.191962364	0.215131617
NS	ENSMUSG00000028826	Maco1	protein_coding	4	1.047566585	0.398581448	0.617312894	4	0.684330358	-7.417210714	8.101541072	ENSMUST00000030628	Maco1-201	0.684330358	0.682090659	protein_coding	ENSMUST00000148595	Maco1-204	-7.417210714	0.531078956	nonsense_mediated_decay	2.532613478	0.215815378
NS	ENSMUSG00000068205	Macrod2	protein_coding	4	2.46742849	0.104787751	0.292327481	4	3.024431976	-12.44612666	15.47055864	ENSMUST00000124403	Macrod2-208	3.024431976	0.70572758	processed_transcript	ENSMUST00000138485	Macrod2-209	-12.44612666	0.222886807	retained_intron	1.364775216	0.569703941
NS	ENSMUSG00000029554	Mad1l1	protein_coding	3	0.011447991	0.988625176	1	3	0.231492631	-0.143813265	0.375305896	ENSMUST00000110829	Mad1l1-202	0.231492631	0.995559296	nonsense_mediated_decay	ENSMUST00000199237	Mad1l1-206	-0.143813265	1	processed_transcript	-0.386988197	0.531780302
NS	ENSMUSG00000029910	Mad2l1	protein_coding	3	0.980496838	0.399953183	0.618375729	3	0.296717095	-0.498680247	0.795397342	ENSMUST00000101343	Mad2l1-201	0.296717095	0.725322503	protein_coding	ENSMUST00000116605	Mad2l1-202	-0.498680247	0.53827725	protein_coding	-2.50144805	0.037944653
NS	ENSMUSG00000029003	Mad2l2	protein_coding	5	2.111271727	0.115266331	0.307904192	5	0.306919032	-7.115472815	7.422391847	ENSMUST00000148742	Mad2l2-208	0.306919032	0.96165012	retained_intron	ENSMUST00000105708	Mad2l2-204	-7.115472815	0.142795251	retained_intron	-0.568815013	0.634539825
NS	ENSMUSG00000079562	Maea	protein_coding	3	0.354986089	0.707482797	0.853330715	3	0.249498154	-0.304008254	0.553506408	ENSMUST00000114449	Maea-201	0.249498154	0.799110667	protein_coding	ENSMUST00000202941	Maea-206	-0.304008254	0.777090383	retained_intron	-0.586926608	0.654860815
NS	ENSMUSG00000055435	Maf	protein_coding	2	8.685688661	0.012497599	0.098134285	2	1.172310091	-1.172310091	2.344620182	ENSMUST00000069009	Maf-201	1.172310091	0.155265475	protein_coding	ENSMUST00000109104	Maf-202	-1.172310091	0.155265475	protein_coding	1.381115546	0.068850669
NS	ENSMUSG00000022553	Maf1	protein_coding	10	0.792245306	0.625866081	0.797645662	10	1.830472814	-6.064151979	7.894624793	ENSMUST00000161786	Maf1-212	1.830472814	1	retained_intron	ENSMUST00000161527	Maf1-211	-6.064151979	0.311174472	protein_coding	2.601051114	0.098736548
NS	ENSMUSG00000018143	Mafk	protein_coding	2	3.666824448	0.085399832	0.26473148	2	3.996454522	-3.996454522	7.992909044	ENSMUST00000110836	Mafk-202	3.996454522	0.367965157	protein_coding	ENSMUST00000018287	Mafk-201	-3.996454522	0.367965157	protein_coding	0.391883389	0.42089481
NS	ENSMUSG00000025151	Maged1	protein_coding	7	2.532060337	0.049080774	0.199275174	7	0.866082078	-1.079886878	1.945968956	ENSMUST00000138146	Maged1-203	0.866082078	0.467363168	retained_intron	ENSMUST00000133982	Maged1-202	-1.079886878	0.443874195	retained_intron	1.645384786	0.126576197
NS	ENSMUSG00000025268	Maged2	protein_coding	4	0.792766752	0.515942817	0.716743745	4	0.30455093	-0.56388199	0.868432919	ENSMUST00000145342	Maged2-209	0.30455093	0.726637412	retained_intron	ENSMUST00000112699	Maged2-203	-0.56388199	0.49809816	protein_coding	-0.622527599	0.215920807
NS	ENSMUSG00000116632	Magef1	transcribed_processed_pseudogene	2	0.000209811	0.988687331	1	2	0.005032771	-0.005032771	0.010065542	ENSMUST00000231972	Magef1-202	0.005032771	1	transcribed_processed_pseudogene	ENSMUST00000231504	Magef1-201	-0.005032771	1	processed_transcript	0.119525572	0.92193755
NS	ENSMUSG00000045095	Magi1	protein_coding	2	2.458855297	0.14835826	0.352022719	2	3.911519257	-3.911519257	7.823038514	ENSMUST00000055224	Magi1-201	3.911519257	0.474471309	protein_coding	ENSMUST00000089317	Magi1-202	-3.911519257	0.474471309	protein_coding	-12.01115382	0.12275872
NS	ENSMUSG00000040003	Magi2	protein_coding	2	0.483180799	0.502031292	0.706818461	2	12.27340173	-12.27340173	24.54680346	ENSMUST00000197443	Magi2-206	12.27340173	0.811889882	protein_coding	ENSMUST00000199384	Magi2-210	-12.27340173	0.811889882	retained_intron	-15.66309544	0.065102875
NS	ENSMUSG00000052539	Magi3	protein_coding	3	0.455627357	0.643274786	0.811185119	3	0.795094614	-2.064061552	2.859156166	ENSMUST00000064371	Magi3-201	0.795094614	0.77113216	protein_coding	ENSMUST00000199201	Magi3-204	-2.064061552	0.714459089	retained_intron	-4.947675989	0.338054313
NS	ENSMUSG00000028609	Magoh	protein_coding	2	0.383134343	0.547791449	0.740758196	2	0.292065407	-0.292065407	0.584130813	ENSMUST00000030348	Magoh-201	0.292065407	0.83827695	protein_coding	ENSMUST00000141376	Magoh-202	-0.292065407	0.83827695	processed_transcript	-0.710616099	0.137992713
NS	ENSMUSG00000030188	Magohb	protein_coding	5	2.044535204	0.125900123	0.322818326	5	1.725609888	-1.418489272	3.144099159	ENSMUST00000173837	Magohb-205	1.725609888	0.398011725	protein_coding	ENSMUST00000174488	Magohb-206	-1.418489272	0.806282084	retained_intron	-1.035175697	0.112222836
NS	ENSMUSG00000031232	Magt1	protein_coding	3	0.134134488	0.875368782	0.959386395	3	0.39313707	-0.390367017	0.783504087	ENSMUST00000238718	Magt1-205	0.39313707	0.873794485	protein_coding	ENSMUST00000113566	Magt1-202	-0.390367017	0.875430307	protein_coding	-3.321221351	0.127877557
NS	ENSMUSG00000025971	Maip1	protein_coding	2	5.939829339	0.031893506	0.158449833	2	2.938784945	-2.938784945	5.87756989	ENSMUST00000027114	Maip1-201	2.938784945	0.236935507	protein_coding	ENSMUST00000185709	Maip1-202	-2.938784945	0.236935507	retained_intron	-3.145481931	0.180887011
NS	ENSMUSG00000031578	Mak16	protein_coding	4	0.833675239	0.492395088	0.700607464	4	0.269739239	-0.558686941	0.82842618	ENSMUST00000210278	Mak16-203	0.269739239	0.754593763	retained_intron	ENSMUST00000210450	Mak16-204	-0.558686941	0.462838783	retained_intron	0.469684897	0.187508291
NS	ENSMUSG00000092341	Malat1	lncRNA	2	5.928297633	0.031910052	0.158449833	2	0.852078038	-0.852078038	1.704156077	ENSMUST00000172812	Malat1-201	0.852078038	0.236935507	lncRNA	ENSMUST00000173499	Malat1-203	-0.852078038	0.236935507	lncRNA	-1.862688467	0.007697864
NS	ENSMUSG00000029815	Malsu1	protein_coding	5	4.327689417	0.01541582	0.1081018	5	4.294625583	-3.043705446	7.338331028	ENSMUST00000114500	Malsu1-202	4.294625583	0.356788572	nonsense_mediated_decay	ENSMUST00000205243	Malsu1-205	-3.043705446	0.118262119	processed_transcript	3.154383767	0.053518095
NS	ENSMUSG00000033207	Mamdc2	protein_coding	2	0.002231115	0.962988779	1	2	0.08343712	-0.08343712	0.16687424	ENSMUST00000036069	Mamdc2-201	0.08343712	1	protein_coding	ENSMUST00000236349	Mamdc2-202	-0.08343712	1	nonsense_mediated_decay	-0.47166681	0.597384757
NS	ENSMUSG00000061143	Maml3	protein_coding	3	0.209678669	0.812820864	0.921378461	3	0.84214534	-0.807510199	1.649655539	ENSMUST00000118075	Maml3-201	0.84214534	0.828310994	protein_coding	ENSMUST00000193568	Maml3-203	-0.807510199	0.838225715	retained_intron	0.615758341	0.520754405
NS	ENSMUSG00000042918	Mamstr	protein_coding	5	0.519123923	0.722739364	0.863063831	5	0.427792491	-0.805412218	1.233204709	ENSMUST00000210213	Mamstr-203	0.427792491	0.758331249	retained_intron	ENSMUST00000210988	Mamstr-206	-0.805412218	0.707139051	retained_intron	-2.165824034	0.206408048
NS	ENSMUSG00000003746	Man1a	protein_coding	3	0.639504485	0.540421669	0.73483451	3	0.645009721	-2.45519576	3.100205481	ENSMUST00000146483	Man1a-205	0.645009721	0.770079051	retained_intron	ENSMUST00000133330	Man1a-204	-2.45519576	0.726494483	retained_intron	1.22330293	0.06528692
NS	ENSMUSG00000008763	Man1a2	protein_coding	2	0.048294327	0.829005291	0.930778401	2	0.334434731	-0.334434731	0.668869462	ENSMUST00000008907	Man1a2-201	0.334434731	0.970897206	protein_coding	ENSMUST00000133642	Man1a2-204	-0.334434731	0.970897206	processed_transcript	1.202884782	0.407836117
NS	ENSMUSG00000037306	Man1c1	protein_coding	2	11.11254101	0.007883314	0.077866404	2	12.23791515	-12.23791515	24.47583031	ENSMUST00000038628	Man1c1-201	12.23791515	0.125735357	protein_coding	ENSMUST00000176606	Man1c1-203	-12.23791515	0.125735357	retained_intron	-0.810172709	0.116894404
NS	ENSMUSG00000024085	Man2a1	protein_coding	2	1.192664792	0.296273992	0.521171215	2	0.705446417	-0.705446417	1.410892834	ENSMUST00000169239	Man2a1-202	0.705446417	0.649840423	retained_intron	ENSMUST00000086723	Man2a1-201	-0.705446417	0.649840423	protein_coding	0.47483365	0.32226263
NS	ENSMUSG00000038886	Man2a2	protein_coding	4	4.471469312	0.019880103	0.124286757	4	1.8265205	-4.060616448	5.887136949	ENSMUST00000205318	Man2a2-202	1.8265205	0.078619734	retained_intron	ENSMUST00000098346	Man2a2-201	-4.060616448	0.627270456	protein_coding	-1.457400556	0.370758211
NS	ENSMUSG00000005142	Man2b1	protein_coding	4	4.497207529	0.020295855	0.125480229	4	1.474532805	-7.098673592	8.573206397	ENSMUST00000034121	Man2b1-201	1.474532805	0.148340299	protein_coding	ENSMUST00000211379	Man2b1-206	-7.098673592	0.350367035	retained_intron	0.873991786	0.181112578
NS	ENSMUSG00000029119	Man2b2	protein_coding	2	0.852257781	0.374008428	0.595520801	2	0.915105398	-0.915105398	1.830210795	ENSMUST00000031002	Man2b2-201	0.915105398	0.718116477	protein_coding	ENSMUST00000147893	Man2b2-203	-0.915105398	0.718116477	protein_coding	0.473106902	0.737814509
NS	ENSMUSG00000032295	Man2c1	protein_coding	16	2.190532864	0.018269075	0.118408901	16	1.171399521	-12.12568412	13.29708364	ENSMUST00000159954	Man2c1-208	1.171399521	0.612394021	retained_intron	ENSMUST00000161663	Man2c1-218	-12.12568412	0.292381121	protein_coding	1.081490557	0.343455596
NS	ENSMUSG00000086728	Man2c1os	lncRNA	2	13.32611953	0.003255082	0.050627239	2	4.104328456	-4.104328456	8.208656911	ENSMUST00000125333	Man2c1os-201	4.104328456	0.081908628	lncRNA	ENSMUST00000142077	Man2c1os-202	-4.104328456	0.081908628	lncRNA	-5.440784663	0.272223608
NS	ENSMUSG00000032575	Manf	protein_coding	3	0.53875905	0.595200434	0.774802695	3	0.466690117	-0.536752288	1.003442405	ENSMUST00000069036	Manf-201	0.466690117	0.754947127	protein_coding	ENSMUST00000160978	Manf-205	-0.536752288	0.689353269	retained_intron	-0.739804277	0.59085012
NS	ENSMUSG00000040147	Maob	protein_coding	3	1.198810556	0.325531541	0.548895408	3	0.581709864	-1.759489513	2.341199377	ENSMUST00000168613	Maob-203	0.581709864	0.799505607	nonsense_mediated_decay	ENSMUST00000173143	Maob-204	-1.759489513	0.5045141	nonsense_mediated_decay	0.48806936	0.143946
NS	ENSMUSG00000036948	Map11	protein_coding	2	8.218976166	0.017137987	0.114087856	2	4.67291213	-4.67291213	9.345824259	ENSMUST00000159649	Map11-205	4.67291213	0.178801066	protein_coding	ENSMUST00000159123	Map11-202	-4.67291213	0.178801066	nonsense_mediated_decay	-9.155877814	0.28272027
NS	ENSMUSG00000027254	Map1a	protein_coding	2	6.237560261	0.031363409	0.157755322	2	4.199569116	-4.199569116	8.399138232	ENSMUST00000094639	Map1a-201	4.199569116	0.234825085	protein_coding	ENSMUST00000110639	Map1a-202	-4.199569116	0.234825085	protein_coding	-21.9121139	0.284842548
NS	ENSMUSG00000027602	Map1lc3a	protein_coding	3	0.865031474	0.440857	0.655964014	3	0.859000811	-1.474826651	2.333827462	ENSMUST00000029128	Map1lc3a-201	0.859000811	0.762435525	protein_coding	ENSMUST00000145086	Map1lc3a-202	-1.474826651	0.655005285	processed_transcript	-2.532160353	0.687204419
NS	ENSMUSG00000031812	Map1lc3b	protein_coding	5	3.655697888	0.02642895	0.143779866	5	1.933070952	-2.231332421	4.164403373	ENSMUST00000181826	Map1lc3b-204	1.933070952	1	protein_coding	ENSMUST00000181521	Map1lc3b-203	-2.231332421	0.068702723	protein_coding	-1.425320535	0.33809787
NS	ENSMUSG00000019261	Map1s	protein_coding	4	0.687260249	0.57446053	0.760307672	4	0.299481009	-3.975620262	4.275101271	ENSMUST00000212823	Map1s-209	0.299481009	0.882364845	retained_intron	ENSMUST00000213083	Map1s-211	-3.975620262	0.614000217	retained_intron	0.354143878	0.814551174
NS	ENSMUSG00000015222	Map2	protein_coding	8	4.120518033	0.003958335	0.055089137	8	1.437994474	-5.812565065	7.250559539	ENSMUST00000128673	Map2-212	1.437994474	0.045936891	retained_intron	ENSMUST00000239213	Map2-225	-5.812565065	0.131826669	protein_coding	-3.399505878	0.471880564
NS	ENSMUSG00000004936	Map2k1	protein_coding	4	6.695199634	0.004875452	0.06119251	4	0.414603643	-30.03626556	30.45086921	ENSMUST00000147796	Map2k1-202	0.414603643	0.823883516	retained_intron	ENSMUST00000152675	Map2k1-204	-30.03626556	0.035030938	retained_intron	-71.04597399	0.099370733
NS	ENSMUSG00000035027	Map2k2	protein_coding	6	2.684620382	0.053039063	0.208520847	6	0.557032985	-4.872937913	5.429970898	ENSMUST00000105331	Map2k2-202	0.557032985	0.584227911	protein_coding	ENSMUST00000218571	Map2k2-208	-4.872937913	0.080756114	protein_coding	0.273475751	0.697347645
NS	ENSMUSG00000018932	Map2k3	protein_coding	2	0.664737172	0.427707878	0.644321432	2	0.959886235	-0.959886235	1.91977247	ENSMUST00000145828	Map2k3-206	0.959886235	0.761319651	retained_intron	ENSMUST00000019076	Map2k3-201	-0.959886235	0.761319651	protein_coding	1.034527347	0.322820092
NS	ENSMUSG00000058444	Map2k5	protein_coding	3	3.020035756	0.087374785	0.26759287	3	1.175103488	-2.955971626	4.131075114	ENSMUST00000034920	Map2k5-201	1.175103488	0.354459752	protein_coding	ENSMUST00000216999	Map2k5-203	-2.955971626	0.39015372	processed_transcript	-5.934283049	0.366715684
NS	ENSMUSG00000020623	Map2k6	protein_coding	2	3.336902511	0.087904192	0.268151754	2	1.892354711	-1.892354711	3.784709422	ENSMUST00000100260	Map2k6-202	1.892354711	0.371999956	protein_coding	ENSMUST00000020949	Map2k6-201	-1.892354711	0.371999956	protein_coding	-0.29276693	0.677885042
NS	ENSMUSG00000002948	Map2k7	protein_coding	2	0.023156826	0.881063167	0.962184931	2	0.51026298	-0.51026298	1.02052596	ENSMUST00000110998	Map2k7-206	0.51026298	0.990014172	protein_coding	ENSMUST00000062686	Map2k7-202	-0.51026298	0.990014172	protein_coding	3.29721796	0.401789564
NS	ENSMUSG00000040390	Map3k10	protein_coding	3	0.943790522	0.4118793	0.629730062	3	1.552226459	-1.481757385	3.033983844	ENSMUST00000138243	Map3k10-204	1.552226459	0.590887572	protein_coding	ENSMUST00000152032	Map3k10-205	-1.481757385	0.673617033	retained_intron	-5.851461767	0.381720976
NS	ENSMUSG00000004054	Map3k11	protein_coding	2	0.814382973	0.385086607	0.606981704	2	0.504353746	-0.504353746	1.008707491	ENSMUST00000235891	Map3k11-204	0.504353746	0.727884339	nonsense_mediated_decay	ENSMUST00000004156	Map3k11-201	-0.504353746	0.727884339	protein_coding	0.836911965	0.28444806
NS	ENSMUSG00000023050	Map3k12	protein_coding	3	6.27181411	0.014086124	0.103217469	3	1.725176052	-18.84578672	20.57096277	ENSMUST00000023812	Map3k12-201	1.725176052	0.241489642	protein_coding	ENSMUST00000169377	Map3k12-207	-18.84578672	0.158246235	protein_coding	-1.153118764	0.698076961
NS	ENSMUSG00000020941	Map3k14	protein_coding	3	7.825233875	0.008051164	0.078640083	3	10.61377898	-3.971777682	14.58555666	ENSMUST00000021324	Map3k14-201	10.61377898	0.07498615	protein_coding	ENSMUST00000146163	Map3k14-202	-3.971777682	0.516288892	processed_transcript	-2.82941366	0.108074053
NS	ENSMUSG00000024383	Map3k2	protein_coding	3	1.82034165	0.195867956	0.41177918	3	1.661210276	-1.949316958	3.610527234	ENSMUST00000096575	Map3k2-201	1.661210276	0.353187	protein_coding	ENSMUST00000234576	Map3k2-202	-1.949316958	0.706484837	retained_intron	0.572967992	0.317208998
NS	ENSMUSG00000004085	Map3k20	protein_coding	4	3.28907202	0.059155343	0.22017947	4	3.535135486	-2.92791785	6.463053336	ENSMUST00000135469	Map3k20-204	3.535135486	0.206046754	protein_coding	ENSMUST00000150126	Map3k20-206	-2.92791785	0.417718263	retained_intron	-1.274756405	0.025074317
NS	ENSMUSG00000014426	Map3k4	protein_coding	4	5.068106283	0.013950233	0.102539382	4	1.382534447	-8.123341878	9.505876325	ENSMUST00000233716	Map3k4-208	1.382534447	0.32599383	retained_intron	ENSMUST00000089058	Map3k4-201	-8.123341878	0.162758785	protein_coding	8.939108697	0.256111161
NS	ENSMUSG00000071369	Map3k5	protein_coding	2	0.677853201	0.427504689	0.644308783	2	0.451772095	-0.451772095	0.90354419	ENSMUST00000095806	Map3k5-201	0.451772095	0.761288124	protein_coding	ENSMUST00000156369	Map3k5-206	-0.451772095	0.761288124	retained_intron	0.651671859	0.13560819
NS	ENSMUSG00000028862	Map3k6	protein_coding	2	11.87478392	0.003557292	0.052077888	2	3.047043628	-3.047043628	6.094087255	ENSMUST00000030677	Map3k6-201	3.047043628	0.085535481	protein_coding	ENSMUST00000134895	Map3k6-204	-3.047043628	0.085535481	processed_transcript	2.040708829	0.515794726
NS	ENSMUSG00000028284	Map3k7	protein_coding	4	0.490831001	0.695361112	0.845879234	4	6.479989728	-4.882561519	11.36255125	ENSMUST00000080933	Map3k7-202	6.479989728	0.601104483	protein_coding	ENSMUST00000037607	Map3k7-201	-4.882561519	0.601104483	protein_coding	12.21897646	0.40130171
NS	ENSMUSG00000024235	Map3k8	protein_coding	3	0.334400809	0.721331277	0.862572015	3	1.808984019	-1.765945808	3.574929827	ENSMUST00000025078	Map3k8-201	1.808984019	0.760962599	protein_coding	ENSMUST00000172805	Map3k8-203	-1.765945808	0.760962599	retained_intron	-0.660655241	0.860039112
NS	ENSMUSG00000032479	Map4	protein_coding	7	1.812617581	0.152300336	0.357275705	7	1.344681916	-9.586571839	10.93125376	ENSMUST00000165876	Map4-205	1.344681916	0.258787067	protein_coding	ENSMUST00000199461	Map4-213	-9.586571839	0.52824518	protein_coding	-1.97139849	0.340012872
NS	ENSMUSG00000037337	Map4k1	protein_coding	2	0.204016675	0.662225545	0.824427933	2	2.242528341	-2.242528341	4.485056683	ENSMUST00000208227	Map4k1-203	2.242528341	0.898013904	protein_coding	ENSMUST00000208784	Map4k1-204	-2.242528341	0.898013904	retained_intron	-2.335965183	0.388635497
NS	ENSMUSG00000024948	Map4k2	protein_coding	4	2.987950641	0.059506083	0.220492479	4	2.284384451	-2.705085665	4.989470116	ENSMUST00000025897	Map4k2-201	2.284384451	0.128956094	protein_coding	ENSMUST00000155655	Map4k2-222	-2.705085665	0.402646182	nonsense_mediated_decay	-5.081959336	0.356920804
NS	ENSMUSG00000024242	Map4k3	protein_coding	5	2.562311039	0.078914309	0.255320081	5	2.71533179	-7.034067261	9.749399052	ENSMUST00000234133	Map4k3-203	2.71533179	0.220385511	protein_coding	ENSMUST00000234481	Map4k3-206	-7.034067261	0.275318505	retained_intron	-1.712379584	0.458862739
NS	ENSMUSG00000026074	Map4k4	protein_coding	9	3.462514591	0.006961735	0.072488248	9	2.416325626	-8.017968742	10.43429437	ENSMUST00000195636	Map4k4-217	2.416325626	0.118262119	protein_coding	ENSMUST00000163854	Map4k4-201	-8.017968742	0.17948358	protein_coding	-3.091627066	0.077266074
NS	ENSMUSG00000034761	Map4k5	protein_coding	6	2.775087702	0.04690376	0.194089247	6	2.739984211	-9.11706026	11.85704447	ENSMUST00000126584	Map4k5-205	2.739984211	0.085114211	retained_intron	ENSMUST00000133688	Map4k5-206	-9.11706026	0.393064458	retained_intron	-6.845364933	0.108404541
NS	ENSMUSG00000028849	Map7d1	protein_coding	2	0.185139978	0.67396129	0.831921011	2	0.393303668	-0.393303668	0.786607336	ENSMUST00000137382	Map7d1-206	0.393303668	0.903361673	retained_intron	ENSMUST00000125981	Map7d1-204	-0.393303668	0.903361673	protein_coding	-3.568960424	0.502712693
NS	ENSMUSG00000033900	Map9	protein_coding	3	2.645181237	0.103536508	0.290952381	3	16.0180576	-12.18685515	28.20491274	ENSMUST00000195640	Map9-206	16.0180576	0.275822362	protein_coding	ENSMUST00000091014	Map9-201	-12.18685515	0.401546903	protein_coding	-9.850181702	0.312191178
NS	ENSMUSG00000063358	Mapk1	protein_coding	5	1.24196954	0.329050403	0.55211498	5	1.557973353	-0.600264974	2.158238327	ENSMUST00000231420	Mapk1-203	1.557973353	0.691067302	retained_intron	ENSMUST00000115731	Mapk1-202	-0.600264974	0.478538237	protein_coding	-2.267849679	0.232826818
NS	ENSMUSG00000022610	Mapk12	protein_coding	2	0.210751211	0.653676688	0.819413301	2	0.791589961	-0.791589961	1.583179921	ENSMUST00000088827	Mapk12-201	0.791589961	0.894188252	protein_coding	ENSMUST00000230352	Mapk12-204	-0.791589961	0.894188252	retained_intron	2.445754933	0.16158033
NS	ENSMUSG00000004864	Mapk13	protein_coding	3	1.872667598	0.187253178	0.401711866	3	5.189644608	-3.184579133	8.374223741	ENSMUST00000233676	Mapk13-208	5.189644608	0.377062717	nonsense_mediated_decay	ENSMUST00000004986	Mapk13-201	-3.184579133	0.458489337	protein_coding	4.624908161	0.774786437
NS	ENSMUSG00000053436	Mapk14	protein_coding	3	4.516581197	0.030613318	0.155779312	3	1.235002767	-3.693677092	4.928679859	ENSMUST00000114752	Mapk14-203	1.235002767	0.408283944	protein_coding	ENSMUST00000151613	Mapk14-207	-3.693677092	0.14012181	retained_intron	-3.661989194	0.361034671
NS	ENSMUSG00000041775	Mapk1ip1	protein_coding	3	7.719222224	0.005677109	0.065652036	3	1.296226577	-3.818251989	5.114478566	ENSMUST00000119664	Mapk1ip1-203	1.296226577	0.263336058	protein_coding	ENSMUST00000118810	Mapk1ip1-202	-3.818251989	0.075744298	protein_coding	-6.682839162	0.16158033
NS	ENSMUSG00000063065	Mapk3	protein_coding	5	1.55252111	0.228433402	0.44921614	5	0.686765403	-3.885039292	4.571804695	ENSMUST00000057669	Mapk3-202	0.686765403	0.491296998	protein_coding	ENSMUST00000206875	Mapk3-208	-3.885039292	0.259150816	retained_intron	-5.005485097	0.179237325
NS	ENSMUSG00000042688	Mapk6	protein_coding	2	0.499305226	0.491201182	0.699811821	2	1.505390248	-1.505390248	3.010780496	ENSMUST00000049355	Mapk6-201	1.505390248	0.80558407	protein_coding	ENSMUST00000172946	Mapk6-204	-1.505390248	0.80558407	retained_intron	6.807456252	0.371327302
NS	ENSMUSG00000001034	Mapk7	protein_coding	4	1.405960813	0.290116829	0.514543085	4	1.867505248	-5.231714174	7.099219421	ENSMUST00000125840	Mapk7-205	1.867505248	1	processed_transcript	ENSMUST00000152755	Mapk7-213	-5.231714174	0.329099462	processed_transcript	-1.510528646	0.271294224
NS	ENSMUSG00000021936	Mapk8	protein_coding	3	0.577800463	0.57423862	0.760307672	3	0.455493795	-0.546037686	1.001531481	ENSMUST00000130539	Mapk8-207	0.455493795	0.759077743	retained_intron	ENSMUST00000227306	Mapk8-211	-0.546037686	0.698057248	retained_intron	-0.820263889	0.55058962
NS	ENSMUSG00000027223	Mapk8ip1	protein_coding	2	1.402704328	0.259809706	0.484603705	2	0.932024336	-0.932024336	1.864048671	ENSMUST00000050312	Mapk8ip1-201	0.932024336	0.611917678	protein_coding	ENSMUST00000149653	Mapk8ip1-203	-0.932024336	0.611917678	processed_transcript	-1.944901677	0.204700177
NS	ENSMUSG00000024163	Mapk8ip3	protein_coding	6	0.302473046	0.905018418	0.975716836	6	1.050751517	-0.741457388	1.792208905	ENSMUST00000121723	Mapk8ip3-207	1.050751517	0.728652385	protein_coding	ENSMUST00000115228	Mapk8ip3-202	-0.741457388	0.88617499	protein_coding	1.941682044	0.435051553
NS	ENSMUSG00000020366	Mapk9	protein_coding	8	0.915236592	0.510545354	0.713024587	8	1.525885732	-7.327707248	8.85359298	ENSMUST00000043321	Mapk9-202	1.525885732	1	protein_coding	ENSMUST00000164643	Mapk9-209	-7.327707248	0.57160562	protein_coding	3.808963155	0.165379279
NS	ENSMUSG00000038696	Mapkap1	protein_coding	4	1.004140233	0.414756274	0.632182577	4	0.768489832	-2.906734997	3.675224829	ENSMUST00000113126	Mapkap1-203	0.768489832	0.741749751	protein_coding	ENSMUST00000113124	Mapkap1-202	-2.906734997	0.740933288	protein_coding	-3.665285298	0.433078866
NS	ENSMUSG00000032577	Mapkapk3	protein_coding	4	6.478560599	0.007327125	0.074571345	4	0.948718941	-17.43929593	18.38801487	ENSMUST00000143487	Mapkapk3-206	0.948718941	0.530535112	retained_intron	ENSMUST00000141596	Mapkapk3-204	-17.43929593	0.131826669	processed_transcript	-0.870182304	0.44225953
NS	ENSMUSG00000029454	Mapkapk5	protein_coding	10	1.078008263	0.409813805	0.628626123	10	3.163615716	-4.498154044	7.66176976	ENSMUST00000153763	Mapkapk5-211	3.163615716	1	processed_transcript	ENSMUST00000111782	Mapkapk5-203	-4.498154044	0.26562894	protein_coding	13.3444185	0.269606832
NS	ENSMUSG00000027479	Mapre1	protein_coding	3	0.593358881	0.566085383	0.754197806	3	0.254415692	-0.340742217	0.59515791	ENSMUST00000028981	Mapre1-201	0.254415692	0.762407998	protein_coding	ENSMUST00000123795	Mapre1-203	-0.340742217	0.649139242	processed_transcript	-0.749127344	0.147528479
NS	ENSMUSG00000024277	Mapre2	protein_coding	6	0.780361611	0.57702898	0.761266241	6	0.59357668	-4.850360437	5.443937116	ENSMUST00000025127	Mapre2-201	0.59357668	0.701059915	protein_coding	ENSMUST00000155708	Mapre2-207	-4.850360437	0.520174935	protein_coding	0.595241609	0.239585316
NS	ENSMUSG00000029166	Mapre3	protein_coding	4	0.202364086	0.893371127	0.969863055	4	0.216959249	-0.556713458	0.773672707	ENSMUST00000202025	Mapre3-204	0.216959249	0.950342983	retained_intron	ENSMUST00000201347	Mapre3-203	-0.556713458	0.792513488	retained_intron	0.675366954	0.379321803
NS	ENSMUSG00000018411	Mapt	protein_coding	5	2.175734397	0.115098935	0.307894822	5	2.935411591	-3.573307945	6.508719535	ENSMUST00000106992	Mapt-204	2.935411591	0.161771148	protein_coding	ENSMUST00000106988	Mapt-202	-3.573307945	0.31498958	protein_coding	5.414807121	0.404045095
NS	ENSMUSG00000073481	Marc2	protein_coding	6	1.647370915	0.191348678	0.406852786	6	1.470878264	-1.140696772	2.611575036	ENSMUST00000161341	Marc2-205	1.470878264	0.262497188	retained_intron	ENSMUST00000160982	Marc2-204	-1.140696772	0.413284792	retained_intron	2.335255603	0.140722325
NS	ENSMUSG00000078627	March10	protein_coding	2	1.076975204	0.327345786	0.550702408	2	2.70834942	-2.70834942	5.416698839	ENSMUST00000100332	March10-202	2.70834942	0.678309291	protein_coding	ENSMUST00000138977	March10-204	-2.70834942	0.678309291	protein_coding	-4.587586697	0.899079683
NS	ENSMUSG00000079557	March2	protein_coding	5	3.124395502	0.038929119	0.176712558	5	1.297435286	-1.362283384	2.65971867	ENSMUST00000173015	March2-205	1.297435286	0.32621194	protein_coding	ENSMUST00000066121	March2-201	-1.362283384	0.310209454	protein_coding	1.191286618	0.097143833
NS	ENSMUSG00000032656	March3	protein_coding	3	6.109808221	0.014626537	0.105173278	3	18.32180295	-11.73317478	30.05497774	ENSMUST00000035278	March3-201	18.32180295	0.097060448	protein_coding	ENSMUST00000102912	March3-202	-11.73317478	0.099079952	protein_coding	5.802744248	0.237696171
NS	ENSMUSG00000023307	March5	protein_coding	4	1.439742029	0.269263029	0.49378988	4	0.383689354	-0.93244185	1.316131204	ENSMUST00000112391	March5-202	0.383689354	0.688359195	protein_coding	ENSMUST00000128530	March5-203	-0.93244185	0.352456139	protein_coding	0.982699594	0.162073121
NS	ENSMUSG00000039100	March6	protein_coding	3	0.424713098	0.66218537	0.824427933	3	1.685280916	-1.01153623	2.696817147	ENSMUST00000226868	March6-203	1.685280916	0.785626077	retained_intron	ENSMUST00000226207	March6-202	-1.01153623	0.860433436	retained_intron	0.736007183	0.149119993
NS	ENSMUSG00000026977	March7	protein_coding	6	0.940990085	0.47625569	0.686502791	6	2.578050382	-2.374728746	4.952779127	ENSMUST00000136367	March7-207	2.578050382	0.401887152	processed_transcript	ENSMUST00000142485	March7-208	-2.374728746	0.843808147	protein_coding	0.826867921	0.130476051
NS	ENSMUSG00000025702	March8	protein_coding	2	5.519538729	0.036968976	0.171502172	2	2.299120472	-2.299120472	4.598240944	ENSMUST00000203193	March8-213	2.299120472	0.253193994	protein_coding	ENSMUST00000205066	March8-216	-2.299120472	0.253193994	retained_intron	-1.954571685	0.268669157
NS	ENSMUSG00000024969	Mark2	protein_coding	4	5.08188435	0.01095684	0.091596228	4	1.590378734	-2.343827027	3.93420576	ENSMUST00000171352	Mark2-219	1.590378734	0.181706544	protein_coding	ENSMUST00000171044	Mark2-218	-2.343827027	0.101254895	retained_intron	-0.579273776	0.381654808
NS	ENSMUSG00000007411	Mark3	protein_coding	9	1.06041538	0.420315015	0.637442441	9	1.351577482	-8.806508192	10.15808567	ENSMUST00000221448	Mark3-205	1.351577482	1	nonsense_mediated_decay	ENSMUST00000075281	Mark3-201	-8.806508192	0.472989495	protein_coding	0.755356301	0.11761349
NS	ENSMUSG00000030397	Mark4	protein_coding	2	0.351050104	0.564445174	0.753530131	2	1.253981006	-1.253981006	2.507962012	ENSMUST00000207767	Mark4-202	1.253981006	0.847550398	processed_transcript	ENSMUST00000208650	Mark4-203	-1.253981006	0.847550398	retained_intron	-4.273289068	0.508926051
NS	ENSMUSG00000044345	Marveld1	protein_coding	2	5.590671168	0.036299729	0.169986888	2	1.532896945	-1.532896945	3.065793889	ENSMUST00000184186	Marveld1-202	1.532896945	0.251082304	protein_coding	ENSMUST00000061111	Marveld1-201	-1.532896945	0.251082304	protein_coding	1.212577105	0.481031546
NS	ENSMUSG00000068037	Mas1	protein_coding	2	2.871985902	0.111567252	0.302812321	2	5.281573602	-5.281573602	10.5631472	ENSMUST00000167152	Mas1-209	5.281573602	0.415882106	protein_coding	ENSMUST00000089015	Mas1-201	-5.281573602	0.415882106	protein_coding	-3.847274685	0.450546228
NS	ENSMUSG00000028979	Masp2	protein_coding	2	0.024197925	0.879714903	0.961439597	2	26.18912774	-26.18912774	52.37825548	ENSMUST00000105701	Masp2-202	26.18912774	0.989293265	protein_coding	ENSMUST00000052060	Masp2-201	-26.18912774	0.989293265	protein_coding	-3.977255469	0.565944542
NS	ENSMUSG00000003810	Mast2	protein_coding	3	5.033609435	0.026790745	0.144802842	3	9.037533748	-8.414579424	17.45211317	ENSMUST00000003908	Mast2-201	9.037533748	0.153525244	protein_coding	ENSMUST00000134460	Mast2-210	-8.414579424	0.437121386	processed_transcript	0.985382549	0.737386849
NS	ENSMUSG00000034751	Mast4	protein_coding	10	3.393682847	0.008153445	0.079087622	10	2.784022348	-6.457614117	9.241636465	ENSMUST00000169605	Mast4-210	2.784022348	0.047305323	retained_intron	ENSMUST00000171791	Mast4-212	-6.457614117	0.481490717	protein_coding	-1.530279423	0.254339222
NS	ENSMUSG00000026779	Mastl	protein_coding	2	8.268285922	0.016994438	0.113789345	2	11.35598863	-11.35598863	22.71197726	ENSMUST00000028119	Mastl-201	11.35598863	0.178099765	protein_coding	ENSMUST00000136207	Mastl-202	-11.35598863	0.178099765	processed_transcript	-2.931146052	0.082227595
NS	ENSMUSG00000042032	Mat2b	protein_coding	7	2.706162912	0.038272007	0.175091345	7	1.053653623	-2.352552981	3.406206604	ENSMUST00000141830	Mat2b-206	1.053653623	0.263959817	nonsense_mediated_decay	ENSMUST00000109307	Mat2b-203	-2.352552981	0.05727213	retained_intron	-3.307087801	0.079396826
NS	ENSMUSG00000004933	Matk	protein_coding	3	7.957354503	0.012137617	0.09657863	3	19.43290344	-29.54522885	48.97813228	ENSMUST00000128576	Matk-207	19.43290344	0.08990906	nonsense_mediated_decay	ENSMUST00000120265	Matk-204	-29.54522885	0.08990906	protein_coding	10.02744305	0.391814065
NS	ENSMUSG00000022324	Matn2	protein_coding	6	1.289252493	0.309758907	0.533449779	6	1.649183547	-0.642125566	2.291309113	ENSMUST00000227119	Matn2-204	1.649183547	1	processed_transcript	ENSMUST00000022947	Matn2-201	-0.642125566	0.260238038	protein_coding	-1.405373305	0.113338784
NS	ENSMUSG00000031858	Mau2	protein_coding	7	2.593911751	0.06095814	0.223123433	7	5.124884172	-10.56915191	15.69403608	ENSMUST00000212845	Mau2-208	5.124884172	1	nonsense_mediated_decay	ENSMUST00000212055	Mau2-203	-10.56915191	0.13495976	retained_intron	-3.674821413	0.111858174
NS	ENSMUSG00000037523	Mavs	protein_coding	3	1.569008974	0.244656675	0.467950691	3	0.699784994	-10.26915516	10.96894015	ENSMUST00000041362	Mavs-201	0.699784994	0.846603292	protein_coding	ENSMUST00000130597	Mavs-203	-10.26915516	0.39480175	nonsense_mediated_decay	0.779026606	0.263756926
NS	ENSMUSG00000059436	Max	protein_coding	4	0.027177504	0.993754346	1	4	0.041535594	-0.589630193	0.631165786	ENSMUST00000110395	Max-202	0.041535594	1	protein_coding	ENSMUST00000218640	Max-205	-0.589630193	0.970203207	protein_coding	-7.781966856	0.345038417
NS	ENSMUSG00000030678	Maz	protein_coding	2	2.270707316	0.152540949	0.357671039	2	1.586117711	-1.586117711	3.172235422	ENSMUST00000205568	Maz-203	1.586117711	0.481063638	protein_coding	ENSMUST00000206254	Maz-204	-1.586117711	0.481063638	protein_coding	2.257615109	0.296704143
NS	ENSMUSG00000018893	Mb	protein_coding	3	3.007315138	0.090832662	0.272800395	3	99.51166093	-0.947068739	100.4587297	ENSMUST00000166179	Mb-202	99.51166093	0.307445275	protein_coding	ENSMUST00000019037	Mb-201	-0.947068739	0.268391836	protein_coding	-45.85128662	0.097050944
NS	ENSMUSG00000024561	Mbd1	protein_coding	6	0.71059991	0.62143159	0.793883003	6	0.595882457	-1.221242777	1.817125234	ENSMUST00000224332	Mbd1-204	0.595882457	0.476902126	protein_coding	ENSMUST00000224047	Mbd1-202	-1.221242777	0.573225838	protein_coding	0.494541294	0.386537877
NS	ENSMUSG00000024513	Mbd2	protein_coding	4	1.745450022	0.203077231	0.420608508	4	0.198168573	-6.534204399	6.732372973	ENSMUST00000128555	Mbd2-204	0.198168573	0.927704464	retained_intron	ENSMUST00000127260	Mbd2-203	-6.534204399	0.29180598	nonsense_mediated_decay	-1.093467778	0.710589532
NS	ENSMUSG00000035478	Mbd3	protein_coding	5	1.876238507	0.169297577	0.379047802	5	0.587396872	-7.777161324	8.364558195	ENSMUST00000105349	Mbd3-204	0.587396872	0.493738598	protein_coding	ENSMUST00000105348	Mbd3-203	-7.777161324	0.288132846	protein_coding	1.50677591	0.086025581
NS	ENSMUSG00000036792	Mbd5	protein_coding	12	1.625491284	0.137445098	0.337138391	12	4.329551706	-8.392732279	12.72228399	ENSMUST00000148796	Mbd5-210	4.329551706	0.54712672	processed_transcript	ENSMUST00000047413	Mbd5-201	-8.392732279	0.156407445	protein_coding	1.12645566	0.23252829
NS	ENSMUSG00000025409	Mbd6	protein_coding	3	0.753555927	0.485699051	0.69530364	3	0.985817491	-0.512534681	1.498352172	ENSMUST00000026476	Mbd6-201	0.985817491	0.735615383	protein_coding	ENSMUST00000126243	Mbd6-203	-0.512534681	0.649390754	nonsense_mediated_decay	-0.5381014	0.390940291
NS	ENSMUSG00000021028	Mbip	protein_coding	3	1.28665662	0.307526013	0.532143815	3	0.821115028	-0.963836793	1.784951821	ENSMUST00000218118	Mbip-202	0.821115028	0.586580324	nonsense_mediated_decay	ENSMUST00000218321	Mbip-203	-0.963836793	0.570002312	retained_intron	0.745006589	0.647346234
NS	ENSMUSG00000051098	Mblac2	protein_coding	2	10.85920774	0.007281064	0.074254883	2	7.014693775	-7.014693775	14.02938755	ENSMUST00000057598	Mblac2-201	7.014693775	0.122029925	protein_coding	ENSMUST00000224299	Mblac2-202	-7.014693775	0.122029925	protein_coding	0.506482299	0.34491439
NS	ENSMUSG00000027763	Mbnl1	protein_coding	19	2.298870335	0.012413092	0.098069355	19	3.540837878	-7.828293592	11.36913147	ENSMUST00000192086	Mbnl1-204	3.540837878	1	processed_transcript	ENSMUST00000195817	Mbnl1-223	-7.828293592	0.403125055	protein_coding	-2.057958948	0.012328196
NS	ENSMUSG00000022139	Mbnl2	protein_coding	5	1.792219608	0.175206037	0.385748726	5	0.500425606	-1.012930689	1.513356294	ENSMUST00000227012	Mbnl2-204	0.500425606	0.484435223	protein_coding	ENSMUST00000088419	Mbnl2-201	-1.012930689	0.279085162	protein_coding	1.419081999	0.114674884
NS	ENSMUSG00000038732	Mboat1	protein_coding	4	1.858048875	0.178465358	0.390088223	4	0.868348198	-7.23030485	8.098653049	ENSMUST00000047311	Mboat1-201	0.868348198	0.486981227	protein_coding	ENSMUST00000152798	Mboat1-202	-7.23030485	0.437736996	processed_transcript	-0.444464524	0.354943942
NS	ENSMUSG00000020646	Mboat2	protein_coding	4	0.989326185	0.423663121	0.640272453	4	0.768820509	-3.286627393	4.055447902	ENSMUST00000110942	Mboat2-202	0.768820509	0.752339173	protein_coding	ENSMUST00000222198	Mboat2-205	-3.286627393	0.490024468	protein_coding	-4.223541085	0.465801379
NS	ENSMUSG00000035596	Mboat7	protein_coding	5	2.15796936	0.118815422	0.312650605	5	2.777657545	-14.78627144	17.56392899	ENSMUST00000127106	Mboat7-203	2.777657545	0.22573174	nonsense_mediated_decay	ENSMUST00000150785	Mboat7-208	-14.78627144	0.350466725	retained_intron	-17.31641895	0.15651726
NS	ENSMUSG00000041607	Mbp	protein_coding	4	0.390232476	0.761752766	0.887845105	4	1.109644419	-1.179506724	2.289151143	ENSMUST00000152071	Mbp-215	1.109644419	0.671208026	protein_coding	ENSMUST00000142850	Mbp-212	-1.179506724	0.857128599	protein_coding	2.941101698	0.20878719
NS	ENSMUSG00000059474	Mbtd1	protein_coding	8	1.356076325	0.266718068	0.490937374	8	4.462422302	-2.474084044	6.936506347	ENSMUST00000107854	Mbtd1-206	4.462422302	0.435657698	protein_coding	ENSMUST00000138281	Mbtd1-209	-2.474084044	0.824543121	processed_transcript	-3.617240963	0.276649154
NS	ENSMUSG00000031835	Mbtps1	protein_coding	9	2.286100382	0.052084035	0.206236984	9	0.960783347	-8.560906997	9.521690344	ENSMUST00000212685	Mbtps1-207	0.960783347	0.23907934	retained_intron	ENSMUST00000098362	Mbtps1-202	-8.560906997	0.158086404	protein_coding	1.83729686	0.11792558
NS	ENSMUSG00000046873	Mbtps2	protein_coding	4	1.755415969	0.196863854	0.413172593	4	1.463569299	-5.055742486	6.519311784	ENSMUST00000058098	Mbtps2-201	1.463569299	0.311889391	protein_coding	ENSMUST00000149249	Mbtps2-206	-5.055742486	0.584331554	protein_coding	0.418765011	0.487004989
NS	ENSMUSG00000032135	Mcam	protein_coding	2	0.187964284	0.67218016	0.830433731	2	0.375107167	-0.375107167	0.750214334	ENSMUST00000098852	Mcam-202	0.375107167	0.902536382	protein_coding	ENSMUST00000034650	Mcam-201	-0.375107167	0.902536382	protein_coding	1.825471025	0.436195001
NS	ENSMUSG00000071856	Mcc	protein_coding	3	0.190121624	0.829362445	0.930863426	3	1.883928257	-0.136621535	2.020549792	ENSMUST00000202845	Mcc-205	1.883928257	0.873409175	retained_intron	ENSMUST00000202090	Mcc-204	-0.136621535	0.938814875	retained_intron	0.844328496	0.555544719
NS	ENSMUSG00000027709	Mccc1	protein_coding	7	0.846180216	0.545510671	0.739090987	7	0.751133375	-1.302153956	2.053287331	ENSMUST00000200552	Mccc1-208	0.751133375	0.868226176	retained_intron	ENSMUST00000197580	Mccc1-202	-1.302153956	0.873849511	retained_intron	-0.703729266	0.371193072
NS	ENSMUSG00000086392	Mccc1os	lncRNA	2	-3.35E-09	1	1	2	4.364324283	-4.364324283	8.728648566	ENSMUST00000124469	Mccc1os-201	4.364324283	1	lncRNA	ENSMUST00000137198	Mccc1os-202	-4.364324283	1	lncRNA	16.85237221	0.211719223
NS	ENSMUSG00000021646	Mccc2	protein_coding	6	2.485935383	0.059261298	0.220207748	6	1.789194042	-3.093567171	4.882761214	ENSMUST00000221846	Mccc2-204	1.789194042	0.327942307	processed_transcript	ENSMUST00000221034	Mccc2-202	-3.093567171	0.134170221	retained_intron	-3.673220162	0.168466914
NS	ENSMUSG00000033429	Mcee	protein_coding	4	1.812434902	0.181851195	0.394255934	4	0.832644244	-1.087769331	1.920413575	ENSMUST00000206138	Mcee-202	0.832644244	0.764849128	processed_transcript	ENSMUST00000206882	Mcee-204	-1.087769331	0.322396128	protein_coding	-0.370917024	0.420159115
NS	ENSMUSG00000031442	Mcf2l	protein_coding	4	1.547187748	0.236811058	0.459319024	4	1.457603549	-2.647556601	4.10516015	ENSMUST00000130302	Mcf2l-212	1.457603549	0.689914544	retained_intron	ENSMUST00000134989	Mcf2l-214	-2.647556601	0.36982219	retained_intron	1.048961157	0.262589753
NS	ENSMUSG00000024150	Mcfd2	protein_coding	6	0.803792984	0.560227935	0.750172531	6	0.706485424	-1.091966175	1.798451599	ENSMUST00000129616	Mcfd2-202	0.706485424	0.673900432	protein_coding	ENSMUST00000155904	Mcfd2-207	-1.091966175	0.429659311	protein_coding	-1.446317036	0.311708992
NS	ENSMUSG00000026669	Mcm10	protein_coding	4	4.859548933	0.021571409	0.129510562	4	844.7776697	-15.52649289	860.3041626	ENSMUST00000125349	Mcm10-204	844.7776697	0.077138806	retained_intron	ENSMUST00000150091	Mcm10-209	-15.52649289	0.184975377	retained_intron	-81.87355883	0.063634236
NS	ENSMUSG00000002870	Mcm2	protein_coding	2	0.000300993	0.98638456	1	2	0.59213588	-0.59213588	1.184271759	ENSMUST00000204365	Mcm2-205	0.59213588	1	retained_intron	ENSMUST00000058011	Mcm2-201	-0.59213588	1	protein_coding	-0.707651163	0.190445887
NS	ENSMUSG00000041859	Mcm3	protein_coding	3	0.506495053	0.61262248	0.78780184	3	0.446988355	-0.804132451	1.251120806	ENSMUST00000188112	Mcm3-203	0.446988355	0.830253899	retained_intron	ENSMUST00000185296	Mcm3-202	-0.804132451	0.747134673	retained_intron	-0.663367455	0.311657435
NS	ENSMUSG00000001150	Mcm3ap	protein_coding	3	0.827569102	0.455890019	0.668395426	3	0.556051154	-0.843720814	1.399771968	ENSMUST00000170795	Mcm3ap-201	0.556051154	0.595242244	protein_coding	ENSMUST00000218904	Mcm3ap-204	-0.843720814	0.811707973	retained_intron	-0.67175743	0.430851701
NS	ENSMUSG00000022673	Mcm4	protein_coding	2	0.172959941	0.684887621	0.839651576	2	0.618931179	-0.618931179	1.237862358	ENSMUST00000023353	Mcm4-201	0.618931179	0.909543954	protein_coding	ENSMUST00000230437	Mcm4-203	-0.618931179	0.909543954	protein_coding	0.522997595	0.25506088
NS	ENSMUSG00000005410	Mcm5	protein_coding	2	0.189137652	0.671538784	0.829951346	2	0.475896535	-0.475896535	0.95179307	ENSMUST00000212426	Mcm5-203	0.475896535	0.902176924	protein_coding	ENSMUST00000164309	Mcm5-201	-0.475896535	0.902176924	protein_coding	-1.153111354	0.10462103
NS	ENSMUSG00000026355	Mcm6	protein_coding	3	0.227013852	0.800320091	0.913665009	3	0.672148126	-0.866416244	1.53856437	ENSMUST00000191454	Mcm6-204	0.672148126	0.871256635	retained_intron	ENSMUST00000190495	Mcm6-203	-0.866416244	0.909727249	protein_coding	-0.370042535	0.48405626
NS	ENSMUSG00000029730	Mcm7	protein_coding	8	3.228547441	0.014738143	0.105669503	8	1.210693037	-1.227796367	2.438489404	ENSMUST00000148094	Mcm7-207	1.210693037	0.177083936	protein_coding	ENSMUST00000147920	Mcm7-206	-1.227796367	0.074491026	protein_coding	1.66122382	0.297943279
NS	ENSMUSG00000004567	Mcoln1	protein_coding	5	0.659437498	0.62686643	0.798510345	5	1.111035689	-0.827279572	1.938315261	ENSMUST00000159808	Mcoln1-203	1.111035689	0.820550518	retained_intron	ENSMUST00000161842	Mcoln1-206	-0.827279572	0.480558356	protein_coding	2.414655246	0.177085194
NS	ENSMUSG00000039842	Mcph1	protein_coding	5	2.263256735	0.099999073	0.286123274	5	4.207273036	-4.440055819	8.647328854	ENSMUST00000039412	Mcph1-201	4.207273036	0.124334108	protein_coding	ENSMUST00000153133	Mcph1-206	-4.440055819	0.321401163	retained_intron	-5.963990713	0.4263372
NS	ENSMUSG00000061111	Mcrip1	protein_coding	2	0.372739471	0.553009159	0.744776043	2	0.545318327	-0.545318327	1.090636654	ENSMUST00000034913	Mcrip1-201	0.545318327	0.840891864	protein_coding	ENSMUST00000135515	Mcrip1-202	-0.545318327	0.840891864	processed_transcript	1.681370235	0.028676745
NS	ENSMUSG00000025732	Mcrip2	protein_coding	3	0.406654724	0.672727778	0.830799967	3	0.675639984	-1.82120507	2.496845054	ENSMUST00000026828	Mcrip2-201	0.675639984	0.902405221	protein_coding	ENSMUST00000237000	Mcrip2-205	-1.82120507	0.724238487	processed_transcript	1.269537826	0.72296633
NS	ENSMUSG00000037570	Mcrs1	protein_coding	7	1.153968131	0.360694518	0.582961746	7	0.437332886	-1.559178389	1.996511274	ENSMUST00000041190	Mcrs1-201	0.437332886	0.545034655	protein_coding	ENSMUST00000163506	Mcrs1-202	-1.559178389	0.308186629	protein_coding	-6.422073746	0.137579756
NS	ENSMUSG00000000355	Mcts1	protein_coding	4	1.048038389	0.398830561	0.617374267	4	0.310176728	-0.707158031	1.017334759	ENSMUST00000134573	Mcts1-203	0.310176728	0.744277075	processed_transcript	ENSMUST00000133128	Mcts1-202	-0.707158031	0.587031049	processed_transcript	-1.20121542	0.420893717
NS	ENSMUSG00000009647	Mcu	protein_coding	3	0.373336015	0.694531048	0.845605023	3	0.556388095	-0.355716389	0.912104484	ENSMUST00000162012	Mcu-205	0.556388095	0.888725567	processed_transcript	ENSMUST00000020312	Mcu-202	-0.355716389	0.764278749	protein_coding	-0.723595746	0.231703631
NS	ENSMUSG00000021371	Mcur1	protein_coding	3	6.549883349	0.010116411	0.088367206	3	1.832825564	-1.694516648	3.527342211	ENSMUST00000021800	Mcur1-201	1.832825564	0.08096268	protein_coding	ENSMUST00000223347	Mcur1-202	-1.694516648	0.426878639	retained_intron	1.423087329	0.06074795
NS	ENSMUSG00000041390	Mdfic	protein_coding	4	1.275675734	0.322046703	0.545839645	4	4.173711691	-0.943168692	5.116880383	ENSMUST00000120512	Mdfic-202	4.173711691	1	protein_coding	ENSMUST00000140516	Mdfic-205	-0.943168692	0.355545108	nonsense_mediated_decay	20.49099448	0.074541502
NS	ENSMUSG00000043557	Mdga1	protein_coding	2	3.191863584	0.108548393	0.298207558	2	10.18983709	-10.18983709	20.37967419	ENSMUST00000073556	Mdga1-201	10.18983709	0.411028228	protein_coding	ENSMUST00000165528	Mdga1-203	-10.18983709	0.411028228	retained_intron	-8.72874007	0.445459073
NS	ENSMUSG00000020321	Mdh1	protein_coding	4	0.306344805	0.820425879	0.925649346	4	0.449796841	-0.259768711	0.709565552	ENSMUST00000146146	Mdh1-204	0.449796841	0.797910917	processed_transcript	ENSMUST00000144978	Mdh1-203	-0.259768711	0.78548427	processed_transcript	-0.929644545	0.436991234
NS	ENSMUSG00000019179	Mdh2	protein_coding	7	1.298216549	0.299655	0.524676648	7	0.444953761	-1.330954338	1.775908099	ENSMUST00000019323	Mdh2-201	0.444953761	0.56589436	protein_coding	ENSMUST00000197909	Mdh2-206	-1.330954338	0.39940503	retained_intron	-3.295867043	0.070954244
NS	ENSMUSG00000027239	Mdk	protein_coding	4	2.588842164	0.091423731	0.273747038	4	0.588409044	-5.253683023	5.842092066	ENSMUST00000028672	Mdk-201	0.588409044	0.63702725	protein_coding	ENSMUST00000090602	Mdk-203	-5.253683023	0.184278698	protein_coding	-0.694266292	0.089314734
NS	ENSMUSG00000020212	Mdm1	protein_coding	7	1.310377342	0.302915274	0.527615984	7	1.140210745	-9.55994577	10.70015651	ENSMUST00000020437	Mdm1-201	1.140210745	0.450954218	protein_coding	ENSMUST00000169817	Mdm1-204	-9.55994577	0.392217775	protein_coding	-4.279067499	0.173230072
NS	ENSMUSG00000058006	Mdn1	protein_coding	8	2.876745424	0.031982998	0.158582419	8	4.723999275	-11.18844577	15.91244504	ENSMUST00000150934	Mdn1-209	4.723999275	1	processed_transcript	ENSMUST00000149941	Mdn1-208	-11.18844577	0.251082304	processed_transcript	-23.08482757	0.152290675
NS	ENSMUSG00000002329	Mdp1	protein_coding	2	0.368766103	0.555272096	0.746607725	2	0.230555042	-0.230555042	0.461110085	ENSMUST00000226659	Mdp1-202	0.230555042	0.841907139	retained_intron	ENSMUST00000002400	Mdp1-201	-0.230555042	0.841907139	protein_coding	-0.622318355	0.402539264
NS	ENSMUSG00000024556	Me2	protein_coding	3	2.374304891	0.13361331	0.332458595	3	6.920203871	-7.883806667	14.80401054	ENSMUST00000025439	Me2-201	6.920203871	0.289463183	protein_coding	ENSMUST00000235595	Me2-202	-7.883806667	0.312036494	retained_intron	3.593254476	0.697118837
NS	ENSMUSG00000030621	Me3	protein_coding	7	2.960536912	0.032576685	0.160037575	7	2.795861141	-8.740129252	11.53599039	ENSMUST00000032856	Me3-202	2.795861141	0.058392127	protein_coding	ENSMUST00000160995	Me3-206	-8.740129252	0.461050331	processed_transcript	-3.56433388	0.030400205
NS	ENSMUSG00000002768	Mea1	protein_coding	6	0.664622787	0.654568396	0.820007852	6	0.157878896	-1.412475213	1.570354108	ENSMUST00000233032	Mea1-204	0.157878896	0.88148941	protein_coding	ENSMUST00000232732	Mea1-202	-1.412475213	0.460182565	protein_coding	-2.882231451	0.207448328
NS	ENSMUSG00000028863	Meaf6	protein_coding	5	4.527906084	0.012533144	0.098134285	5	1.015777882	-7.057516899	8.073294781	ENSMUST00000155212	Meaf6-206	1.015777882	0.342139159	retained_intron	ENSMUST00000152816	Meaf6-204	-7.057516899	0.064965523	processed_transcript	-5.107915019	0.172596093
NS	ENSMUSG00000034105	Meak7	protein_coding	2	1.313395652	0.279231261	0.503692384	2	2.351212973	-2.351212973	4.702425947	ENSMUST00000049156	Meak7-201	2.351212973	0.631601847	protein_coding	ENSMUST00000212534	Meak7-203	-2.351212973	0.631601847	protein_coding	-1.628041787	0.089848068
NS	ENSMUSG00000027684	Mecom	protein_coding	4	0.782106445	0.527970514	0.72495316	4	3.650824427	-2.12978686	5.780611287	ENSMUST00000174428	Mecom-216	3.650824427	0.48212626	retained_intron	ENSMUST00000108271	Mecom-203	-2.12978686	0.567676583	protein_coding	2.431768569	0.155211824
NS	ENSMUSG00000031393	Mecp2	protein_coding	4	0.607900307	0.621060796	0.793747376	4	1.850669407	-0.491514553	2.34218396	ENSMUST00000033770	Mecp2-201	1.850669407	1	protein_coding	ENSMUST00000100750	Mecp2-202	-0.491514553	0.669236708	protein_coding	0.635041946	0.677501352
NS	ENSMUSG00000028910	Mecr	protein_coding	6	1.25305783	0.325529548	0.548895408	6	5.413071952	-1.553686796	6.966758748	ENSMUST00000137321	Mecr-205	5.413071952	0.398505118	protein_coding	ENSMUST00000143067	Mecr-209	-1.553686796	0.473437497	processed_transcript	-8.102931299	0.186143174
NS	ENSMUSG00000018160	Med1	protein_coding	5	1.018049572	0.421408658	0.638418033	5	0.328735774	-2.046671618	2.375407393	ENSMUST00000147933	Med1-207	0.328735774	0.923146772	processed_transcript	ENSMUST00000129557	Med1-205	-2.046671618	0.321603336	processed_transcript	-0.752290417	0.122314274
NS	ENSMUSG00000021598	Med10	protein_coding	4	0.329034352	0.804442217	0.916372087	4	0.190144356	-2.465872217	2.656016573	ENSMUST00000221045	Med10-203	0.190144356	1	retained_intron	ENSMUST00000220649	Med10-202	-2.465872217	0.686165741	retained_intron	-1.890949555	0.359752788
NS	ENSMUSG00000018923	Med11	protein_coding	2	0.007598878	0.932014893	0.990721348	2	0.060469457	-0.060469457	0.120938913	ENSMUST00000019067	Med11-201	0.060469457	1	protein_coding	ENSMUST00000152348	Med11-203	-0.060469457	1	retained_intron	-0.638038104	0.279214142
NS	ENSMUSG00000079487	Med12	protein_coding	7	0.687798061	0.66214783	0.824427933	7	2.965656417	-1.678708966	4.644365382	ENSMUST00000156131	Med12-209	2.965656417	1	retained_intron	ENSMUST00000137664	Med12-206	-1.678708966	0.397031148	processed_transcript	2.714047913	0.401044942
NS	ENSMUSG00000018076	Med13l	protein_coding	3	2.705363056	0.101976914	0.288454906	3	1.871527339	-0.869709829	2.741237168	ENSMUST00000202787	Med13l-206	1.871527339	0.263119306	retained_intron	ENSMUST00000100816	Med13l-201	-0.869709829	0.49509079	protein_coding	-0.760395585	0.140722325
NS	ENSMUSG00000064127	Med14	protein_coding	4	1.084128931	0.387950295	0.609601073	4	2.588990344	-1.182246675	3.771237019	ENSMUST00000076016	Med14-201	2.588990344	0.976674653	protein_coding	ENSMUST00000115481	Med14-203	-1.182246675	0.387492796	protein_coding	-5.611866444	0.106716097
NS	ENSMUSG00000012114	Med15	protein_coding	8	0.463350393	0.851966553	0.945050638	8	0.749886769	-1.082237886	1.832124655	ENSMUST00000080936	Med15-202	0.749886769	0.601837673	protein_coding	ENSMUST00000232401	Med15-215	-1.082237886	0.748076289	retained_intron	3.556758972	0.268110968
NS	ENSMUSG00000031935	Med17	protein_coding	2	0.119131249	0.736100245	0.871320706	2	0.126918234	-0.126918234	0.253836468	ENSMUST00000034411	Med17-201	0.126918234	0.932082403	protein_coding	ENSMUST00000213788	Med17-203	-0.126918234	0.932082403	protein_coding	0.537179612	0.36304119
NS	ENSMUSG00000066042	Med18	protein_coding	2	7.035601774	0.022434017	0.132132523	2	11.12166672	-11.12166672	22.24333343	ENSMUST00000102567	Med18-201	11.12166672	0.203537627	protein_coding	ENSMUST00000123604	Med18-202	-11.12166672	0.203537627	protein_coding	-3.371587739	0.499273972
NS	ENSMUSG00000027080	Med19	protein_coding	2	0.018238014	0.895031712	0.969909821	2	0.751841469	-0.751841469	1.503682939	ENSMUST00000141595	Med19-202	0.751841469	0.994652649	processed_transcript	ENSMUST00000102645	Med19-201	-0.751841469	0.994652649	protein_coding	3.054903443	0.712577935
NS	ENSMUSG00000092558	Med20	protein_coding	3	4.257401743	0.031744368	0.158363982	3	1.616576002	-0.814647968	2.431223969	ENSMUST00000149893	Med20-204	1.616576002	0.241785552	retained_intron	ENSMUST00000138638	Med20-203	-0.814647968	0.247523614	retained_intron	2.082388976	0.205699695
NS	ENSMUSG00000030291	Med21	protein_coding	4	1.537930511	0.246024264	0.469811181	4	0.164153701	-3.1209558	3.285109501	ENSMUST00000032429	Med21-201	0.164153701	0.882796604	protein_coding	ENSMUST00000125539	Med21-204	-3.1209558	0.287083035	processed_transcript	-0.489300284	0.637133963
NS	ENSMUSG00000015776	Med22	protein_coding	3	6.762346582	0.008530607	0.08120735	3	2.424142857	-2.573429584	4.997572441	ENSMUST00000102899	Med22-202	2.424142857	0.071400096	protein_coding	ENSMUST00000015920	Med22-201	-2.573429584	0.073380906	protein_coding	-2.058358826	0.303393657
NS	ENSMUSG00000019984	Med23	protein_coding	6	0.59542752	0.703592332	0.851848062	6	1.016557724	-1.98707057	3.003628294	ENSMUST00000092646	Med23-202	1.016557724	0.69555605	protein_coding	ENSMUST00000177175	Med23-208	-1.98707057	0.633342078	retained_intron	-9.828226247	0.327172616
NS	ENSMUSG00000017210	Med24	protein_coding	4	1.46639902	0.250552158	0.474833665	4	1.058879525	-2.056592557	3.115472082	ENSMUST00000156378	Med24-212	1.058879525	0.569738474	retained_intron	ENSMUST00000126565	Med24-205	-2.056592557	0.391769168	protein_coding	-0.270460831	0.760690994
NS	ENSMUSG00000026799	Med27	protein_coding	3	8.392183258	0.005802353	0.066639757	3	26.2534973	-15.29419691	41.54769421	ENSMUST00000028139	Med27-201	26.2534973	0.087692258	protein_coding	ENSMUST00000159034	Med27-205	-15.29419691	0.060254941	protein_coding	-35.76779729	0.114674884
NS	ENSMUSG00000015804	Med28	protein_coding	5	0.770589853	0.558960894	0.749214916	5	0.643206178	-6.004416813	6.64762299	ENSMUST00000156481	Med28-205	0.643206178	0.569320959	protein_coding	ENSMUST00000119579	Med28-203	-6.004416813	0.592622905	protein_coding	1.124763221	0.11792558
NS	ENSMUSG00000020801	Med31	protein_coding	2	3.409335821	0.09028237	0.272317169	2	0.902084339	-0.902084339	1.804168678	ENSMUST00000129264	Med31-202	0.902084339	0.376589417	retained_intron	ENSMUST00000021157	Med31-201	-0.902084339	0.376589417	protein_coding	1.333588973	0.273292367
NS	ENSMUSG00000002679	Med6	protein_coding	6	2.950838948	0.037891898	0.173878045	6	0.594971569	-12.08511447	12.68008604	ENSMUST00000161902	Med6-206	0.594971569	0.894188252	protein_coding	ENSMUST00000161598	Med6-205	-12.08511447	0.084122808	protein_coding	3.962178111	0.25990418
NS	ENSMUSG00000020397	Med7	protein_coding	6	1.104749555	0.389863153	0.611254639	6	2.493126219	-2.273019048	4.766145268	ENSMUST00000170928	Med7-209	2.493126219	0.388857634	protein_coding	ENSMUST00000109232	Med7-203	-2.273019048	0.751712537	protein_coding	0.574897647	0.308209158
NS	ENSMUSG00000006392	Med8	protein_coding	7	1.512201055	0.218731135	0.438903866	7	0.617834364	-0.846279249	1.464113613	ENSMUST00000130421	Med8-207	0.617834364	0.551902184	processed_transcript	ENSMUST00000106384	Med8-204	-0.846279249	0.193435971	protein_coding	-1.234400745	0.309528115
NS	ENSMUSG00000029659	Medag	protein_coding	3	2.928564807	0.087304354	0.267501236	3	0.710579049	-0.865638859	1.576217908	ENSMUST00000093110	Medag-201	0.710579049	0.363076481	protein_coding	ENSMUST00000201588	Medag-203	-0.865638859	0.276487421	retained_intron	1.578505101	0.060766651
NS	ENSMUSG00000030557	Mef2a	protein_coding	4	0.827334631	0.496828441	0.703687012	4	2.571270499	-0.874701106	3.445971604	ENSMUST00000107476	Mef2a-204	2.571270499	1	protein_coding	ENSMUST00000208823	Mef2a-212	-0.874701106	0.472989495	retained_intron	0.366790744	0.560857285
NS	ENSMUSG00000005583	Mef2c	protein_coding	5	0.538065228	0.709889408	0.854571466	5	8.262000043	0.180327339	8.081672704	ENSMUST00000197146	Mef2c-212	8.262000043	0.91138893	protein_coding	ENSMUST00000198199	Mef2c-218	0.180327339	0.851290573	protein_coding	-2.326741789	0.578297153
NS	ENSMUSG00000001419	Mef2d	protein_coding	2	0.474818987	0.504274859	0.708369115	2	0.320456201	-0.320456201	0.640912402	ENSMUST00000119251	Mef2d-204	0.320456201	0.813007459	protein_coding	ENSMUST00000001455	Mef2d-201	-0.320456201	0.813007459	protein_coding	0.349449967	0.587444499
NS	ENSMUSG00000021268	Meg3	lncRNA	11	2.632414645	0.021077548	0.127765738	11	5.410152646	-3.100937114	8.511089761	ENSMUST00000128178	Meg3-203	5.410152646	0.076167388	lncRNA	ENSMUST00000124106	Meg3-201	-3.100937114	0.699660584	lncRNA	-0.883104217	0.076665653
NS	ENSMUSG00000020160	Meis1	protein_coding	8	1.524773887	0.202645515	0.419889631	8	1.329758714	-2.178923658	3.508682372	ENSMUST00000177417	Meis1-208	1.329758714	0.32464226	protein_coding	ENSMUST00000144988	Meis1-206	-2.178923658	0.595407675	protein_coding	-3.143129619	0.195625688
NS	ENSMUSG00000027210	Meis2	protein_coding	2	2.040534663	0.179391823	0.391317886	2	7.94388619	-7.94388619	15.88777238	ENSMUST00000102538	Meis2-203	7.94388619	0.518896221	protein_coding	ENSMUST00000140461	Meis2-213	-7.94388619	0.518896221	retained_intron	-1.72044784	0.616826544
NS	ENSMUSG00000041420	Meis3	protein_coding	4	2.403861621	0.097746271	0.283394903	4	1.575963419	-1.934271024	3.510234443	ENSMUST00000175946	Meis3-202	1.575963419	0.49809816	retained_intron	ENSMUST00000176714	Meis3-206	-1.934271024	0.307729877	retained_intron	-1.492903137	0.474807231
NS	ENSMUSG00000058704	Memo1	protein_coding	7	1.51520711	0.224694421	0.444990934	7	2.576099851	-1.820626777	4.396726627	ENSMUST00000233144	Memo1-205	2.576099851	1	protein_coding	ENSMUST00000233422	Memo1-208	-1.820626777	0.284507545	processed_transcript	0.885869807	0.300968031
NS	ENSMUSG00000024947	Men1	protein_coding	4	2.943480604	0.06739066	0.235415376	4	2.406317345	-4.999978116	7.40629546	ENSMUST00000156154	Men1-209	2.406317345	0.158883586	retained_intron	ENSMUST00000078137	Men1-202	-4.999978116	0.553745831	protein_coding	-5.570980639	0.45369994
NS	ENSMUSG00000024313	Mep1b	protein_coding	2	0.815158988	0.380745	0.602669108	2	2.476847408	-2.476847408	4.953694817	ENSMUST00000234367	Mep1b-202	2.476847408	0.724118601	protein_coding	ENSMUST00000082235	Mep1b-201	-2.476847408	0.724118601	protein_coding	1.984085573	0.611169322
NS	ENSMUSG00000029726	Mepce	protein_coding	3	0.188927267	0.829954934	0.931231724	3	0.18328278	-0.380230554	0.563513334	ENSMUST00000031740	Mepce-201	0.18328278	0.898782969	protein_coding	ENSMUST00000140336	Mepce-203	-0.380230554	0.851423308	retained_intron	0.278257188	0.614927592
NS	ENSMUSG00000014361	Mertk	protein_coding	2	0.018365434	0.893996603	0.969863055	2	0.087001389	-0.087001389	0.174002777	ENSMUST00000014505	Mertk-201	0.087001389	0.994362392	protein_coding	ENSMUST00000140221	Mertk-202	-0.087001389	0.994362392	processed_transcript	1.698816725	0.131879856
NS	ENSMUSG00000038503	Mesd	protein_coding	3	1.800177643	0.20239971	0.419637385	3	1.177083619	-1.857910616	3.034994235	ENSMUST00000094215	Mesd-201	1.177083619	0.38599283	protein_coding	ENSMUST00000130103	Mesd-202	-1.857910616	0.46365171	protein_coding	-2.715922381	0.252223116
NS	ENSMUSG00000051855	Mest	protein_coding	5	2.732060978	0.054775696	0.212569118	5	2.686669613	-3.17833489	5.865004503	ENSMUST00000130751	Mest-203	2.686669613	0.110572497	retained_intron	ENSMUST00000163949	Mest-211	-3.17833489	0.586580324	protein_coding	2.872295724	0.222163357
NS	ENSMUSG00000005813	Metap1	protein_coding	4	0.842479516	0.491145373	0.699811821	4	0.349400548	-5.110593708	5.459994255	ENSMUST00000029804	Metap1-201	0.349400548	0.749699782	protein_coding	ENSMUST00000198492	Metap1-204	-5.110593708	0.523311723	retained_intron	0.571207169	0.3596476
NS	ENSMUSG00000041921	Metap1d	protein_coding	6	0.641373202	0.670485532	0.829165994	6	0.38419016	-0.477600516	0.861790676	ENSMUST00000123858	Metap1d-202	0.38419016	0.627519	processed_transcript	ENSMUST00000148164	Metap1d-206	-0.477600516	0.821897971	processed_transcript	2.958118641	0.232061717
NS	ENSMUSG00000036112	Metap2	protein_coding	12	1.783438461	0.095743577	0.279805421	12	1.389361803	-1.284504576	2.673866378	ENSMUST00000216232	Metap2-218	1.389361803	0.199313141	processed_transcript	ENSMUST00000181091	Metap2-208	-1.284504576	0.37030763	protein_coding	-0.970556034	0.138922358
NS	ENSMUSG00000002274	Metrn	protein_coding	2	0.524447012	0.480733022	0.691049367	2	2.487874675	-2.487874675	4.975749351	ENSMUST00000165838	Metrn-202	2.487874675	0.798368881	protein_coding	ENSMUST00000236963	Metrn-205	-2.487874675	0.798368881	protein_coding	-3.274718066	0.457690527
NS	ENSMUSG00000039208	Metrnl	protein_coding	2	2.883243256	0.121269582	0.316161468	2	1.777973022	-1.777973022	3.555946044	ENSMUST00000106089	Metrnl-202	1.777973022	0.43214897	protein_coding	ENSMUST00000036742	Metrnl-201	-1.777973022	0.43214897	protein_coding	-1.166526834	0.212234144
NS	ENSMUSG00000006732	Mettl1	protein_coding	3	1.622238297	0.233193291	0.455449837	3	0.553583764	-0.633460533	1.187044298	ENSMUST00000006915	Mettl1-201	0.553583764	0.455644533	protein_coding	ENSMUST00000135655	Mettl1-203	-0.633460533	0.437736996	retained_intron	-0.367456649	0.378590177
NS	ENSMUSG00000028114	Mettl14	protein_coding	3	0.000613115	0.999387095	1	3	0.023158624	-0.12476451	0.147923134	ENSMUST00000029759	Mettl14-201	0.023158624	1	protein_coding	ENSMUST00000174323	Mettl14-204	-0.12476451	1	protein_coding	0.405631102	0.415246138
NS	ENSMUSG00000057234	Mettl15	protein_coding	5	1.510969745	0.239657169	0.462578894	5	1.372528722	-2.512488901	3.885017624	ENSMUST00000145535	Mettl15-203	1.372528722	0.721652643	processed_transcript	ENSMUST00000138533	Mettl15-202	-2.512488901	0.279344123	retained_intron	2.239128428	0.259417287
NS	ENSMUSG00000010554	Mettl16	protein_coding	4	0.209002796	0.888813432	0.967071895	4	0.245174168	-0.310277793	0.555451961	ENSMUST00000010698	Mettl16-201	0.245174168	0.825309052	protein_coding	ENSMUST00000092912	Mettl16-202	-0.310277793	0.826251938	nonsense_mediated_decay	0.764387257	0.214351753
NS	ENSMUSG00000004561	Mettl17	protein_coding	14	2.647327601	0.008611007	0.081378112	14	1.429422333	-8.966395509	10.39581784	ENSMUST00000165150	Mettl17-208	1.429422333	0.22513264	retained_intron	ENSMUST00000168409	Mettl17-213	-8.966395509	0.192930824	retained_intron	-19.32482435	0.089848068
NS	ENSMUSG00000041396	Mettl18	protein_coding	2	0.412319463	0.533197382	0.729278791	2	0.323915635	-0.323915635	0.647831271	ENSMUST00000045694	Mettl18-201	0.323915635	0.830427509	protein_coding	ENSMUST00000111490	Mettl18-202	-0.323915635	0.830427509	protein_coding	-2.246020274	0.211884892
NS	ENSMUSG00000020691	Mettl2	protein_coding	5	3.146041171	0.039910481	0.178956937	5	1.118430611	-2.240348106	3.358778717	ENSMUST00000136214	Mettl2-204	1.118430611	0.224527222	processed_transcript	ENSMUST00000129012	Mettl2-202	-2.240348106	0.38599283	processed_transcript	2.25108849	0.207765706
NS	ENSMUSG00000025956	Mettl21a	protein_coding	3	0.856265179	0.446279985	0.66066482	3	0.609387662	-0.512155179	1.121542841	ENSMUST00000053469	Mettl21a-201	0.609387662	0.681197969	protein_coding	ENSMUST00000162806	Mettl21a-204	-0.512155179	0.654395151	processed_transcript	-2.159906074	0.271294224
NS	ENSMUSG00000047343	Mettl21c	protein_coding	2	2.461651362	0.148205802	0.35197417	2	2.563825533	-2.563825533	5.127651065	ENSMUST00000061421	Mettl21c-201	2.563825533	0.474417262	protein_coding	ENSMUST00000159881	Mettl21c-202	-2.563825533	0.474417262	retained_intron	6.45335177	0.10617787
NS	ENSMUSG00000039345	Mettl22	protein_coding	5	1.092659909	0.386875568	0.608682302	5	0.374630196	-2.932697079	3.307327275	ENSMUST00000151233	Mettl22-205	0.374630196	0.717474891	retained_intron	ENSMUST00000150790	Mettl22-204	-2.932697079	0.331913172	protein_coding	-7.683312584	0.343619931
NS	ENSMUSG00000090266	Mettl23	protein_coding	7	2.840129153	0.042586927	0.184820316	7	0.179061034	-12.33063507	12.5096961	ENSMUST00000176799	Mettl23-208	0.179061034	0.876174753	retained_intron	ENSMUST00000132593	Mettl23-203	-12.33063507	0.129233157	nonsense_mediated_decay	-28.07743719	0.172413939
NS	ENSMUSG00000036009	Mettl25	protein_coding	2	10.93461418	0.008243242	0.07988056	2	6.60897203	-6.60897203	13.21794406	ENSMUST00000046638	Mettl25-201	6.60897203	0.12850585	protein_coding	ENSMUST00000176830	Mettl25-203	-6.60897203	0.12850585	processed_transcript	1.729158997	0.049052001
NS	ENSMUSG00000025731	Mettl26	protein_coding	4	1.318851534	0.307652971	0.532143815	4	0.346718245	-6.516563738	6.863281984	ENSMUST00000169308	Mettl26-204	0.346718245	0.73682811	protein_coding	ENSMUST00000110456	Mettl26-202	-6.516563738	0.390631427	nonsense_mediated_decay	3.945982105	0.352769035
NS	ENSMUSG00000040557	Mettl27	protein_coding	5	0.474395337	0.7539899	0.882709035	5	0.535289466	-1.998801291	2.534090757	ENSMUST00000047196	Mettl27-201	0.535289466	0.729723703	protein_coding	ENSMUST00000111218	Mettl27-203	-1.998801291	0.607540254	protein_coding	-7.527070067	0.231783096
NS	ENSMUSG00000022160	Mettl3	protein_coding	9	1.072973791	0.410399432	0.628941091	9	0.66903736	-1.756003897	2.425041257	ENSMUST00000022767	Mettl3-201	0.66903736	0.455925418	protein_coding	ENSMUST00000174360	Mettl3-213	-1.756003897	0.664474928	protein_coding	-0.808489708	0.11792558
NS	ENSMUSG00000055660	Mettl4	protein_coding	3	6.304731668	0.0114408	0.093511303	3	0.956754801	-1.146413875	2.103168676	ENSMUST00000234990	Mettl4-203	0.956754801	0.152363931	protein_coding	ENSMUST00000171284	Mettl4-201	-1.146413875	0.110572497	protein_coding	-1.461911149	0.26509381
NS	ENSMUSG00000051730	Mettl5	protein_coding	4	0.121069115	0.946328323	0.998510853	4	0.187702113	-0.19819907	0.385901183	ENSMUST00000135459	Mettl5-202	0.187702113	0.91138893	retained_intron	ENSMUST00000060447	Mettl5-201	-0.19819907	0.861777038	protein_coding	-1.149231514	0.296330453
NS	ENSMUSG00000021891	Mettl6	protein_coding	9	0.515109248	0.834352566	0.932771576	9	0.73698622	-0.789596728	1.526582948	ENSMUST00000228309	Mettl6-208	0.73698622	0.775092097	retained_intron	ENSMUST00000226986	Mettl6-202	-0.789596728	0.664255492	protein_coding	-0.781715454	0.633226415
NS	ENSMUSG00000054619	Mettl7a1	protein_coding	2	5.272588941	0.042644051	0.184820316	2	5.450448725	-5.450448725	10.90089745	ENSMUST00000067752	Mettl7a1-201	5.450448725	0.269571085	protein_coding	ENSMUST00000230472	Mettl7a1-207	-5.450448725	0.269571085	protein_coding	-3.10442124	0.326849804
NS	ENSMUSG00000041975	Mettl8	protein_coding	6	0.755392322	0.590328209	0.771306675	6	0.408832395	-2.121817109	2.530649504	ENSMUST00000112186	Mettl8-204	0.408832395	0.709668352	protein_coding	ENSMUST00000124273	Mettl8-207	-2.121817109	0.359998947	retained_intron	0.822990674	0.159253801
NS	ENSMUSG00000030876	Mettl9	protein_coding	3	0.17160542	0.844396362	0.939027804	3	2.035943779	-0.399937417	2.435881196	ENSMUST00000207351	Mettl9-203	2.035943779	1	protein_coding	ENSMUST00000207835	Mettl9-204	-0.399937417	0.849693102	retained_intron	1.562421447	0.092750485
NS	ENSMUSG00000048696	Mex3d	protein_coding	2	9.918338541	0.008685201	0.081565049	2	2.726091372	-2.726091372	5.452182744	ENSMUST00000105350	Mex3d-201	2.726091372	0.131592497	protein_coding	ENSMUST00000123141	Mex3d-202	-2.726091372	0.131592497	protein_coding	-1.549270069	0.317619409
NS	ENSMUSG00000020522	Mfap3	protein_coding	3	1.232886723	0.31878505	0.542497693	3	0.809998444	-0.885826116	1.695824561	ENSMUST00000108849	Mfap3-203	0.809998444	0.459122542	protein_coding	ENSMUST00000128971	Mfap3-204	-0.885826116	0.50353424	retained_intron	-2.606987717	0.174073487
NS	ENSMUSG00000031647	Mfap3l	protein_coding	2	5.661329776	0.039360777	0.177451808	2	9.264473104	-9.264473104	18.52894621	ENSMUST00000160719	Mfap3l-202	9.264473104	0.259820376	protein_coding	ENSMUST00000161421	Mfap3l-203	-9.264473104	0.259820376	protein_coding	0.193254637	0.836389428
NS	ENSMUSG00000030116	Mfap5	protein_coding	4	0.080632651	0.969591917	1	4	0.121647935	-0.98982554	1.111473474	ENSMUST00000148517	Mfap5-207	0.121647935	1	protein_coding	ENSMUST00000032210	Mfap5-201	-0.98982554	0.961222386	protein_coding	-2.029681316	0.489050616
NS	ENSMUSG00000026150	Mff	protein_coding	11	0.859540337	0.579825063	0.763494269	11	0.721527494	-5.022921687	5.74444918	ENSMUST00000073025	Mff-201	0.721527494	0.519023528	protein_coding	ENSMUST00000162056	Mff-213	-5.022921687	0.64953766	retained_intron	2.21902656	0.094484228
NS	ENSMUSG00000030605	Mfge8	protein_coding	7	1.207452714	0.339012979	0.561407306	7	0.434694552	-2.825579016	3.260273568	ENSMUST00000032825	Mfge8-201	0.434694552	0.642964177	protein_coding	ENSMUST00000206338	Mfge8-209	-2.825579016	0.537795744	retained_intron	-0.475946881	0.201975432
NS	ENSMUSG00000027668	Mfn1	protein_coding	5	1.024874149	0.419709422	0.636815993	5	0.772859741	-12.3509019	13.12376164	ENSMUST00000151320	Mfn1-207	0.772859741	0.826434763	protein_coding	ENSMUST00000125182	Mfn1-203	-12.3509019	0.345835649	retained_intron	-10.99631691	0.420435054
NS	ENSMUSG00000029020	Mfn2	protein_coding	2	0.021471908	0.885955643	0.964858609	2	0.086980315	-0.086980315	0.17396063	ENSMUST00000105714	Mfn2-202	0.086980315	0.991691529	protein_coding	ENSMUST00000105716	Mfn2-204	-0.086980315	0.991691529	protein_coding	-0.140995763	1
NS	ENSMUSG00000001082	Mfsd10	protein_coding	9	0.713114006	0.677986942	0.834594272	9	0.855242101	-7.803111534	8.658353635	ENSMUST00000114329	Mfsd10-202	0.855242101	0.636285475	protein_coding	ENSMUST00000155577	Mfsd10-217	-7.803111534	0.376633049	protein_coding	-5.368854964	0.293974078
NS	ENSMUSG00000020818	Mfsd11	protein_coding	8	1.471601244	0.223925532	0.44446533	8	0.688631827	-2.168338014	2.856969842	ENSMUST00000147404	Mfsd11-210	0.688631827	0.666717958	retained_intron	ENSMUST00000106363	Mfsd11-202	-2.168338014	0.512442831	nonsense_mediated_decay	-16.49609216	0.148251682
NS	ENSMUSG00000089911	Mfsd14a	protein_coding	5	3.909237366	0.016482601	0.112333002	5	2.033238063	-2.261585293	4.294823356	ENSMUST00000130631	Mfsd14a-202	2.033238063	0.29953219	retained_intron	ENSMUST00000196274	Mfsd14a-205	-2.261585293	0.057103668	retained_intron	2.252942973	0.015514111
NS	ENSMUSG00000038212	Mfsd14b	protein_coding	3	2.306847064	0.129920543	0.327541044	3	1.45790053	-0.473406814	1.931307344	ENSMUST00000148779	Mfsd14b-202	1.45790053	0.290887875	retained_intron	ENSMUST00000054730	Mfsd14b-201	-0.473406814	0.589061706	protein_coding	1.527742682	0.400319491
NS	ENSMUSG00000019080	Mfsd3	protein_coding	3	5.305536597	0.01882505	0.120283946	3	5.50608081	-4.441077906	9.947158715	ENSMUST00000019224	Mfsd3-201	5.50608081	0.107911466	protein_coding	ENSMUST00000229018	Mfsd3-202	-4.441077906	0.171729602	retained_intron	-5.113497259	0.504182889
NS	ENSMUSG00000059149	Mfsd4a	protein_coding	3	0.951259582	0.410300811	0.628887079	3	0.663826665	-1.398867532	2.062694197	ENSMUST00000163016	Mfsd4a-212	0.663826665	0.65760849	retained_intron	ENSMUST00000112370	Mfsd4a-203	-1.398867532	0.619880202	protein_coding	-5.943417438	0.136776147
NS	ENSMUSG00000041439	Mfsd6	protein_coding	5	1.070877309	0.406090402	0.624818734	5	4.297524346	-0.948177248	5.245701594	ENSMUST00000188126	Mfsd6-206	4.297524346	0.486346773	retained_intron	ENSMUST00000147421	Mfsd6-202	-0.948177248	0.756856741	retained_intron	2.800041669	0.273152971
NS	ENSMUSG00000025759	Mfsd8	protein_coding	3	3.908632734	0.04226879	0.184123443	3	2.44776671	-1.355109901	3.802876611	ENSMUST00000204399	Mfsd8-205	2.44776671	0.485473063	nonsense_mediated_decay	ENSMUST00000204454	Mfsd8-206	-1.355109901	0.209738983	retained_intron	0.449138997	0.408132754
NS	ENSMUSG00000068587	Mgam	protein_coding	2	0.082420167	0.778815022	0.899357787	2	0.115869892	-0.115869892	0.231739784	ENSMUST00000201148	Mgam-202	0.115869892	0.951382815	protein_coding	ENSMUST00000202779	Mgam-206	-0.115869892	0.951382815	protein_coding	1.466223194	0.816646203
NS	ENSMUSG00000037161	Mgarp	protein_coding	2	0.920738813	0.35688978	0.579407865	2	2.308272985	-2.308272985	4.61654597	ENSMUST00000038154	Mgarp-201	2.308272985	0.703194512	protein_coding	ENSMUST00000108046	Mgarp-202	-2.308272985	0.703194512	protein_coding	-2.319618448	0.553508631
NS	ENSMUSG00000020346	Mgat1	protein_coding	2	0.614532029	0.448691037	0.662159602	2	0.350850864	-0.350850864	0.701701729	ENSMUST00000109194	Mgat1-203	0.350850864	0.776315121	protein_coding	ENSMUST00000101293	Mgat1-202	-0.350850864	0.776315121	protein_coding	-0.249589966	0.887105598
NS	ENSMUSG00000026110	Mgat4a	protein_coding	2	1.699512393	0.222523842	0.442860827	2	3.718902613	-3.718902613	7.437805227	ENSMUST00000042161	Mgat4a-201	3.718902613	0.57155764	protein_coding	ENSMUST00000143636	Mgat4a-202	-3.718902613	0.57155764	protein_coding	3.419421679	0.656150381
NS	ENSMUSG00000036620	Mgat4b	protein_coding	2	4.800692831	0.049390719	0.199861796	2	4.594033344	-4.594033344	9.188066688	ENSMUST00000041725	Mgat4b-201	4.594033344	0.288253678	protein_coding	ENSMUST00000151803	Mgat4b-205	-4.594033344	0.288253678	nonsense_mediated_decay	2.204143366	0.082731217
NS	ENSMUSG00000043857	Mgat5b	protein_coding	2	2.409011176	0.152753505	0.358000244	2	3.951081878	-3.951081878	7.902163757	ENSMUST00000126757	Mgat5b-202	3.951081878	0.481412147	retained_intron	ENSMUST00000103027	Mgat5b-201	-3.951081878	0.481412147	protein_coding	-5.911189932	0.042365355
NS	ENSMUSG00000040950	Mgl2	protein_coding	3	0.005246323	0.994769314	1	3	0.038425622	-0.075607909	0.114033531	ENSMUST00000165951	Mgl2-205	0.038425622	1	protein_coding	ENSMUST00000108584	Mgl2-202	-0.075607909	1	protein_coding	-0.287993067	0.578551861
NS	ENSMUSG00000033174	Mgll	protein_coding	5	3.584147371	0.02482058	0.139845373	5	1.439723577	-13.40665513	14.8463787	ENSMUST00000205045	Mgll-210	1.439723577	0.714524778	retained_intron	ENSMUST00000113582	Mgll-203	-13.40665513	0.202156061	protein_coding	1.095608714	0.269030176
NS	ENSMUSG00000027424	Mgme1	protein_coding	3	2.067848	0.165562196	0.373972571	3	0.587253382	-3.323565661	3.910819043	ENSMUST00000110028	Mgme1-203	0.587253382	0.609152846	protein_coding	ENSMUST00000110027	Mgme1-202	-3.323565661	0.356462416	protein_coding	0.36802914	0.567121763
NS	ENSMUSG00000022517	Mgrn1	protein_coding	5	1.401101581	0.275741999	0.500239179	5	0.531871608	-4.274769781	4.806641389	ENSMUST00000230990	Mgrn1-208	0.531871608	0.682090659	protein_coding	ENSMUST00000230108	Mgrn1-204	-4.274769781	0.259392556	processed_transcript	2.0956367	0.145297632
NS	ENSMUSG00000008540	Mgst1	protein_coding	6	3.681411334	0.020193521	0.125237695	6	0.604289458	-4.724320292	5.32860975	ENSMUST00000120302	Mgst1-204	0.604289458	0.37602221	protein_coding	ENSMUST00000120230	Mgst1-203	-4.724320292	0.202156061	protein_coding	0.822795911	0.602924784
NS	ENSMUSG00000021000	Mia2	protein_coding	11	2.06252552	0.060753747	0.222786192	11	1.778261937	-3.12248939	4.900751328	ENSMUST00000175837	Mia2-206	1.778261937	1	nonsense_mediated_decay	ENSMUST00000175659	Mia2-203	-3.12248939	0.04764117	retained_intron	-4.411128217	0.137179602
NS	ENSMUSG00000056050	Mia3	protein_coding	5	0.803197363	0.539779469	0.734434618	5	0.35179513	-2.195234905	2.547030035	ENSMUST00000195233	Mia3-205	0.35179513	0.781140636	protein_coding	ENSMUST00000192090	Mia3-203	-2.195234905	0.454353349	retained_intron	-7.308503742	0.200042993
NS	ENSMUSG00000024294	Mib1	protein_coding	5	2.458185258	0.084570036	0.263316117	5	0.848732157	-1.518852251	2.367584408	ENSMUST00000052838	Mib1-201	0.848732157	0.20777654	protein_coding	ENSMUST00000131073	Mib1-203	-1.518852251	0.545194358	retained_intron	-2.209310344	0.294453849
NS	ENSMUSG00000029060	Mib2	protein_coding	3	0.750166637	0.489295807	0.698199928	3	1.248880901	-1.314336498	2.563217399	ENSMUST00000151843	Mib2-208	1.248880901	0.686755431	processed_transcript	ENSMUST00000128204	Mib2-202	-1.314336498	0.732135036	processed_transcript	2.197147043	0.305445454
NS	ENSMUSG00000019823	Mical1	protein_coding	7	2.036421109	0.093725243	0.276544058	7	1.291715949	-1.349679355	2.641395303	ENSMUST00000125099	Mical1-205	1.291715949	0.637694937	retained_intron	ENSMUST00000138657	Mical1-211	-1.349679355	0.096230715	retained_intron	-0.727824959	0.539680719
NS	ENSMUSG00000038244	Mical2	protein_coding	3	0.751544301	0.490962769	0.699773565	3	2.988852751	-6.385587696	9.374440447	ENSMUST00000050149	Mical2-203	2.988852751	0.635741894	protein_coding	ENSMUST00000150428	Mical2-210	-6.385587696	0.755192399	retained_intron	-4.545706842	0.623858692
NS	ENSMUSG00000033039	Micall1	protein_coding	2	0.048744929	0.828293472	0.930400286	2	0.56654633	-0.56654633	1.133092659	ENSMUST00000229031	Micall1-203	0.56654633	0.970514568	nonsense_mediated_decay	ENSMUST00000229048	Micall1-204	-0.56654633	0.970514568	retained_intron	-0.347397597	0.719918142
NS	ENSMUSG00000036718	Micall2	protein_coding	2	8.255872845	0.01705867	0.114065484	2	3.735811503	-3.735811503	7.471623007	ENSMUST00000170773	Micall2-204	3.735811503	0.178240844	protein_coding	ENSMUST00000164584	Micall2-202	-3.735811503	0.178240844	retained_intron	-36.85069226	0.174256503
NS	ENSMUSG00000050608	Micos10	protein_coding	4	3.838024304	0.034497237	0.165296505	4	0.777207709	-3.969199166	4.746406875	ENSMUST00000143971	Micos10-203	0.777207709	0.253182543	protein_coding	ENSMUST00000123488	Micos10-202	-3.969199166	0.169568427	processed_transcript	-1.163197894	0.039942356
NS	ENSMUSG00000049760	Micos13	protein_coding	5	0.95617072	0.455510213	0.668050228	5	0.153623141	-1.277577388	1.43120053	ENSMUST00000052832	Micos13-201	0.153623141	0.872125664	protein_coding	ENSMUST00000233386	Micos13-205	-1.277577388	0.637247506	retained_intron	-0.77886582	0.074616885
NS	ENSMUSG00000020111	Micu1	protein_coding	5	0.270460113	0.893318408	0.969863055	5	0.24364417	-1.8351182	2.07876237	ENSMUST00000165563	Micu1-204	0.24364417	0.895119157	protein_coding	ENSMUST00000092508	Micu1-202	-1.8351182	0.703113232	protein_coding	-3.882714923	0.485972445
NS	ENSMUSG00000021973	Micu2	protein_coding	2	2.35301823	0.151709377	0.356479316	2	1.400373037	-1.400373037	2.800746075	ENSMUST00000022543	Micu2-201	1.400373037	0.47962038	protein_coding	ENSMUST00000225961	Micu2-205	-1.400373037	0.47962038	processed_transcript	0.756511348	0.298992148
NS	ENSMUSG00000039478	Micu3	protein_coding	3	0.086798174	0.917364525	0.982651476	3	0.187570742	-0.881683874	1.069254616	ENSMUST00000068999	Micu3-201	0.187570742	0.956586897	protein_coding	ENSMUST00000132481	Micu3-202	-0.881683874	0.929054174	retained_intron	-0.941104276	0.198311022
NS	ENSMUSG00000035299	Mid1	protein_coding	4	0.310940327	0.817148905	0.92351529	4	2.547864203	-1.689188293	4.237052496	ENSMUST00000143815	Mid1-209	2.547864203	1	processed_transcript	ENSMUST00000112105	Mid1-205	-1.689188293	0.77378789	protein_coding	-0.905086251	0.502751492
NS	ENSMUSG00000008035	Mid1ip1	protein_coding	2	1.734814764	0.213128052	0.431694153	2	0.756962622	-0.756962622	1.513925245	ENSMUST00000115524	Mid1ip1-202	0.756962622	0.560356663	protein_coding	ENSMUST00000008179	Mid1ip1-201	-0.756962622	0.560356663	protein_coding	0.199985117	0.94856467
NS	ENSMUSG00000000266	Mid2	protein_coding	2	1.292221685	0.278459369	0.502848466	2	1.700891258	-1.700891258	3.401782516	ENSMUST00000112993	Mid2-203	1.700891258	0.630829275	protein_coding	ENSMUST00000140144	Mid2-205	-1.700891258	0.630829275	retained_intron	-1.750880736	0.482918868
NS	ENSMUSG00000022412	Mief1	protein_coding	2	5.233752771	0.04146033	0.182686882	2	3.539746388	-3.539746388	7.079492777	ENSMUST00000023048	Mief1-201	3.539746388	0.26656984	protein_coding	ENSMUST00000231110	Mief1-208	-3.539746388	0.26656984	retained_intron	-0.503430508	0.229300077
NS	ENSMUSG00000028522	Mier1	protein_coding	6	0.980682138	0.45600742	0.668395426	6	0.599025412	-6.184561391	6.783586802	ENSMUST00000151588	Mier1-215	0.599025412	0.76096164	retained_intron	ENSMUST00000144219	Mier1-212	-6.184561391	0.589769877	processed_transcript	-1.627489655	0.221256286
NS	ENSMUSG00000042570	Mier2	protein_coding	5	3.201598507	0.045954906	0.192648399	5	2.662218737	-3.710662811	6.372881548	ENSMUST00000167760	Mier2-208	2.662218737	0.112785977	retained_intron	ENSMUST00000165028	Mier2-203	-3.710662811	0.316968647	protein_coding	-2.869641893	0.213461113
NS	ENSMUSG00000032727	Mier3	protein_coding	2	0.607416494	0.450303774	0.663348533	2	0.737553015	-0.737553015	1.47510603	ENSMUST00000109272	Mier3-203	0.737553015	0.777090144	protein_coding	ENSMUST00000137268	Mier3-204	-0.737553015	0.777090144	nonsense_mediated_decay	2.154759714	0.377228344
NS	ENSMUSG00000033307	Mif	protein_coding	2	0.443509821	0.5183396	0.71846401	2	0.240625604	-0.240625604	0.481251208	ENSMUST00000038169	Mif-201	0.240625604	0.82245434	protein_coding	ENSMUST00000218267	Mif-202	-0.240625604	0.82245434	retained_intron	-0.439016333	0.188903493
NS	ENSMUSG00000020743	Mif4gd	protein_coding	5	1.482779915	0.247971638	0.4722884	5	0.373329728	-3.001678066	3.375007794	ENSMUST00000106507	Mif4gd-203	0.373329728	0.647283701	protein_coding	ENSMUST00000146244	Mif4gd-209	-3.001678066	0.284967703	processed_transcript	-5.276845935	0.256996958
NS	ENSMUSG00000054942	Miga1	protein_coding	3	0.324753891	0.726967244	0.865366598	3	0.209465408	-0.096446229	0.305911637	ENSMUST00000199872	Miga1-207	0.209465408	0.991490768	retained_intron	ENSMUST00000073089	Miga1-202	-0.096446229	1	protein_coding	6.564950035	0.177942493
NS	ENSMUSG00000029022	Miip	protein_coding	6	3.040151124	0.033868835	0.163463255	6	1.373879957	-2.800459585	4.174339541	ENSMUST00000173034	Miip-207	1.373879957	0.205712693	retained_intron	ENSMUST00000119975	Miip-202	-2.800459585	0.16833355	protein_coding	-0.794065667	0.411708685
NS	ENSMUSG00000040987	Mill2	protein_coding	3	1.70057533	0.21564946	0.435113785	3	1.510318835	-0.671497433	2.181816269	ENSMUST00000072415	Mill2-202	1.510318835	0.367102324	protein_coding	ENSMUST00000206487	Mill2-203	-0.671497433	0.625458173	nonsense_mediated_decay	-0.392256389	0.593455249
NS	ENSMUSG00000040528	Milr1	protein_coding	3	1.064078809	0.373785406	0.595520801	3	10.9077517	-8.124625768	19.03237746	ENSMUST00000147326	Milr1-203	10.9077517	0.504888977	protein_coding	ENSMUST00000086353	Milr1-201	-8.124625768	0.69401502	protein_coding	0.994816073	0.720525291
NS	ENSMUSG00000039313	Minar1	protein_coding	2	2.677935505	0.134850387	0.333862372	2	5.911888272	-5.911888272	11.82377654	ENSMUST00000044491	Minar1-201	5.911888272	0.454673192	protein_coding	ENSMUST00000191465	Minar1-202	-5.911888272	0.454673192	nonsense_mediated_decay	1.414800126	0.88870929
NS	ENSMUSG00000038712	Mindy1	protein_coding	6	3.289614917	0.024125568	0.13766418	6	0.926005314	-5.444986183	6.370991498	ENSMUST00000107187	Mindy1-202	0.926005314	0.238884337	protein_coding	ENSMUST00000039537	Mindy1-201	-5.444986183	0.224929793	protein_coding	-1.341497148	0.214552166
NS	ENSMUSG00000026767	Mindy3	protein_coding	14	1.837951599	0.078233768	0.254362282	14	0.879862635	-10.35562171	11.23548434	ENSMUST00000154899	Mindy3-214	0.879862635	0.287590524	nonsense_mediated_decay	ENSMUST00000129348	Mindy3-204	-10.35562171	0.142126467	protein_coding	6.177357347	0.099075008
NS	ENSMUSG00000038022	Mindy4	protein_coding	3	3.701206632	0.050404435	0.202086145	3	1.203249207	-0.483836645	1.687085852	ENSMUST00000204842	Mindy4-203	1.203249207	0.19288024	protein_coding	ENSMUST00000203225	Mindy4-202	-0.483836645	0.468231185	processed_transcript	0.837264079	0.105676368
NS	ENSMUSG00000020827	Mink1	protein_coding	5	0.368497071	0.827622621	0.930067868	5	1.606283789	-3.314417353	4.920701142	ENSMUST00000136663	Mink1-208	1.606283789	0.82496823	protein_coding	ENSMUST00000102559	Mink1-205	-3.314417353	0.798419811	protein_coding	-0.975781279	0.504890359
NS	ENSMUSG00000042447	Mios	protein_coding	3	0.247001239	0.783855701	0.902245047	3	0.466249085	-0.315213997	0.781463083	ENSMUST00000161134	Mios-203	0.466249085	0.900154532	retained_intron	ENSMUST00000160265	Mios-202	-0.315213997	0.835869035	retained_intron	1.250021641	0.082227595
NS	ENSMUSG00000021993	Mipep	protein_coding	3	0.109443572	0.897075859	0.97096879	3	0.326271024	-0.649115461	0.975386485	ENSMUST00000225506	Mipep-205	0.326271024	0.968636121	nonsense_mediated_decay	ENSMUST00000224635	Mipep-203	-0.649115461	0.898148532	nonsense_mediated_decay	-6.294580599	0.314272632
NS	ENSMUSG00000047022	Mipol1	protein_coding	7	2.056207563	0.097608514	0.283290227	7	1.56640966	-3.094141537	4.660551197	ENSMUST00000123498	Mipol1-201	1.56640966	0.217257953	protein_coding	ENSMUST00000153755	Mipol1-210	-3.094141537	0.280888475	retained_intron	-2.96410378	0.081521427
NS	ENSMUSG00000074415	Mir100hg	lncRNA	21	2.403955402	0.006123206	0.06783686	21	2.347090079	-15.29458	17.64167008	ENSMUST00000181814	Mir100hg-206	2.347090079	0.182429146	lncRNA	ENSMUST00000187345	Mir100hg-208	-15.29458	0.156303859	lncRNA	-19.5175571	0.160243407
NS	ENSMUSG00000085148	Mir22hg	lncRNA	2	1.171405367	0.301866597	0.526528782	2	1.279942273	-1.279942273	2.559884546	ENSMUST00000149940	Mir22hg-202	1.279942273	0.654522687	lncRNA	ENSMUST00000134345	Mir22hg-201	-1.279942273	0.654522687	lncRNA	-0.8008321	0.095790481
NS	ENSMUSG00000090386	Mir99ahg	lncRNA	13	2.621669155	0.011508321	0.093680945	13	0.673925233	-4.836530339	5.510455572	ENSMUST00000182601	Mir99ahg-206	0.673925233	0.36945265	lncRNA	ENSMUST00000182091	Mir99ahg-203	-4.836530339	0.12397041	lncRNA	1.197667044	0.098099794
NS	ENSMUSG00000097391	Mirg	lncRNA	6	3.67503687	0.018177135	0.118044311	6	0.936747458	-5.139784859	6.076532317	ENSMUST00000181496	Mirg-201	0.936747458	0.356642744	lncRNA	ENSMUST00000183068	Mirg-209	-5.139784859	0.159352676	lncRNA	-7.444602376	0.105274139
NS	ENSMUSG00000022978	Mis18a	protein_coding	3	0.050388488	0.951012048	1	3	0.633025388	0.024235847	0.608789542	ENSMUST00000147546	Mis18a-203	0.633025388	0.951014017	retained_intron	ENSMUST00000099554	Mis18a-201	0.024235847	1	protein_coding	-0.760455963	0.377503547
NS	ENSMUSG00000047534	Mis18bp1	protein_coding	5	0.14684507	0.961747931	1	5	2.684936064	-0.838313824	3.523249888	ENSMUST00000131753	Mis18bp1-203	2.684936064	0.897229854	retained_intron	ENSMUST00000052201	Mis18bp1-201	-0.838313824	0.909727249	protein_coding	-5.689627518	0.022709447
NS	ENSMUSG00000026088	Mitd1	protein_coding	5	0.743695173	0.574727989	0.760307672	5	0.349296492	-0.975921015	1.325217507	ENSMUST00000131754	Mitd1-203	0.349296492	0.83319009	processed_transcript	ENSMUST00000138806	Mitd1-204	-0.975921015	0.457163546	retained_intron	-1.82777632	0.398986511
NS	ENSMUSG00000035158	Mitf	protein_coding	2	4.596315124	0.05849406	0.21906749	2	6.247389933	-6.247389933	12.49477987	ENSMUST00000043637	Mitf-202	6.247389933	0.311619899	protein_coding	ENSMUST00000203938	Mitf-208	-6.247389933	0.311619899	protein_coding	-8.411838863	0.259294976
NS	ENSMUSG00000025609	Mkln1	protein_coding	13	1.210578071	0.315959985	0.539819375	13	0.706647136	-1.072076111	1.778723247	ENSMUST00000200915	Mkln1-212	0.706647136	0.192454454	retained_intron	ENSMUST00000133182	Mkln1-203	-1.072076111	0.395668365	retained_intron	0.462177808	0.330335489
NS	ENSMUSG00000086212	Mkln1os	lncRNA	2	0.025481285	0.875892654	0.959536631	2	0.687098275	-0.687098275	1.374196551	ENSMUST00000139185	Mkln1os-201	0.687098275	0.988053075	lncRNA	ENSMUST00000144232	Mkln1os-202	-0.687098275	0.988053075	lncRNA	-0.6513164	0.804466794
NS	ENSMUSG00000028708	Mknk1	protein_coding	7	3.700819492	0.009382535	0.085238136	7	1.069870751	-9.48809689	10.55796764	ENSMUST00000152888	Mknk1-211	1.069870751	0.374608369	processed_transcript	ENSMUST00000150201	Mknk1-209	-9.48809689	0.059353263	processed_transcript	1.022153501	0.279214142
NS	ENSMUSG00000020190	Mknk2	protein_coding	2	1.115742164	0.313191381	0.537433767	2	1.397271128	-1.397271128	2.794542257	ENSMUST00000003433	Mknk2-201	1.397271128	0.666308487	protein_coding	ENSMUST00000200082	Mknk2-205	-1.397271128	0.666308487	protein_coding	-0.498044129	0.262099972
NS	ENSMUSG00000029922	Mkrn1	protein_coding	5	2.169092241	0.136236824	0.33553686	5	9.344963581	-4.784190472	14.12915405	ENSMUST00000114822	Mkrn1-203	9.344963581	0.200227612	protein_coding	ENSMUST00000051671	Mkrn1-202	-4.784190472	0.626948288	protein_coding	-5.047143036	0.262876508
NS	ENSMUSG00000000439	Mkrn2	protein_coding	3	1.505496849	0.253206448	0.478408931	3	1.467039956	-1.562109915	3.029149871	ENSMUST00000000449	Mkrn2-201	1.467039956	0.401461854	protein_coding	ENSMUST00000205248	Mkrn2-203	-1.562109915	0.411677782	retained_intron	0.372105319	0.341359505
NS	ENSMUSG00000034121	Mks1	protein_coding	3	3.052971654	0.078866331	0.255273554	3	1.747707877	-3.049004988	4.796712865	ENSMUST00000038196	Mks1-201	1.747707877	0.357929373	protein_coding	ENSMUST00000153729	Mks1-205	-3.049004988	0.219254015	retained_intron	-1.67178602	0.646783678
NS	ENSMUSG00000061013	Mkx	protein_coding	2	2.90E-08	0.99986764	1	2	2.767939646	-2.767939646	5.535879292	ENSMUST00000188926	Mkx-204	2.767939646	1	retained_intron	ENSMUST00000079788	Mkx-201	-2.767939646	1	protein_coding	9.415532061	0.42881121
NS	ENSMUSG00000048578	Mlec	protein_coding	2	2.548821494	0.137798891	0.337291168	2	5.461088979	-5.461088979	10.92217796	ENSMUST00000112121	Mlec-201	5.461088979	0.45893829	protein_coding	ENSMUST00000124678	Mlec-202	-5.461088979	0.45893829	processed_transcript	-0.06019503	0.945285255
NS	ENSMUSG00000048416	Mlf1	protein_coding	2	2.60206346	0.134194749	0.33298687	2	2.844265355	-2.844265355	5.688530711	ENSMUST00000061322	Mlf1-201	2.844265355	0.453633954	protein_coding	ENSMUST00000077916	Mlf1-202	-2.844265355	0.453633954	protein_coding	-2.330041603	0.732954234
NS	ENSMUSG00000030120	Mlf2	protein_coding	6	2.557240276	0.057031717	0.216210786	6	0.926968858	-1.543150099	2.470118957	ENSMUST00000204177	Mlf2-206	0.926968858	0.110313042	retained_intron	ENSMUST00000203060	Mlf2-204	-1.543150099	0.321881417	retained_intron	1.203597121	0.150858538
NS	ENSMUSG00000032498	Mlh1	protein_coding	7	1.132620991	0.373310246	0.595077522	7	1.661539545	-6.671650938	8.333190483	ENSMUST00000128795	Mlh1-204	1.661539545	0.447293955	retained_intron	ENSMUST00000123869	Mlh1-203	-6.671650938	0.461057343	retained_intron	-13.96979152	0.173230072
NS	ENSMUSG00000032355	Mlip	protein_coding	7	2.453405137	0.062778428	0.226857373	7	2.219320069	-10.4467159	12.66603596	ENSMUST00000184322	Mlip-210	2.219320069	0.128118024	protein_coding	ENSMUST00000185144	Mlip-215	-10.4467159	0.397031148	protein_coding	-1.966626981	0.269075724
NS	ENSMUSG00000026743	Mllt10	protein_coding	8	1.276368318	0.299434984	0.52455387	8	1.285916558	-6.004605618	7.290522177	ENSMUST00000028076	Mllt10-201	1.285916558	0.269797052	protein_coding	ENSMUST00000153279	Mllt10-209	-6.004605618	0.260746327	processed_transcript	-9.714938545	0.260215827
NS	ENSMUSG00000053192	Mllt11	protein_coding	2	9.174168941	0.013119507	0.100150831	2	6.592040854	-6.592040854	13.18408171	ENSMUST00000065482	Mllt11-201	6.592040854	0.158820259	protein_coding	ENSMUST00000198948	Mllt11-204	-6.592040854	0.158820259	protein_coding	-0.251120554	0.775584103
NS	ENSMUSG00000024142	Mlst8	protein_coding	4	1.180084788	0.346992193	0.570161207	4	2.911580317	-8.629600782	11.5411811	ENSMUST00000070888	Mlst8-201	2.911580317	0.625490469	protein_coding	ENSMUST00000234686	Mlst8-208	-8.629600782	0.469767167	protein_coding	-11.04244217	0.308209158
NS	ENSMUSG00000017801	Mlx	protein_coding	6	3.462607675	0.024030326	0.137647897	6	0.666683754	-10.46469747	11.13138122	ENSMUST00000107302	Mlx-202	0.666683754	0.350162079	protein_coding	ENSMUST00000149411	Mlx-206	-10.46469747	0.096149498	processed_transcript	0.490078846	0.523248376
NS	ENSMUSG00000038342	Mlxip	protein_coding	3	1.331649038	0.296047099	0.521049196	3	1.304576341	-1.012838949	2.317415291	ENSMUST00000068237	Mlxip-201	1.304576341	0.497064312	protein_coding	ENSMUST00000135961	Mlxip-203	-1.012838949	0.523446987	nonsense_mediated_decay	-0.37240488	0.822503372
NS	ENSMUSG00000005373	Mlxipl	protein_coding	5	3.903791054	0.021327405	0.128573413	5	7.731384034	-8.934933036	16.66631707	ENSMUST00000005507	Mlxipl-201	7.731384034	0.057103668	protein_coding	ENSMUST00000141770	Mlxipl-205	-8.934933036	0.078915241	retained_intron	0.843152053	0.4559723
NS	ENSMUSG00000037022	Mmaa	protein_coding	2	3.815542921	0.075095067	0.249303562	2	0.742737211	-0.742737211	1.485474422	ENSMUST00000048718	Mmaa-201	0.742737211	0.349187382	protein_coding	ENSMUST00000210231	Mmaa-202	-0.742737211	0.349187382	nonsense_mediated_decay	1.458665464	0.095730644
NS	ENSMUSG00000029575	Mmab	protein_coding	2	9.724134921	0.010090422	0.088367206	2	4.960005527	-4.960005527	9.920011053	ENSMUST00000031560	Mmab-201	4.960005527	0.140536603	protein_coding	ENSMUST00000123256	Mmab-203	-4.960005527	0.140536603	protein_coding	-1.567432228	0.765803875
NS	ENSMUSG00000028690	Mmachc	protein_coding	2	0.622886714	0.444031748	0.658909381	2	0.539221719	-0.539221719	1.078443438	ENSMUST00000143330	Mmachc-202	0.539221719	0.772961327	processed_transcript	ENSMUST00000030453	Mmachc-201	-0.539221719	0.772961327	protein_coding	3.549243394	0.157176522
NS	ENSMUSG00000027820	Mme	protein_coding	2	0.815170662	0.388383141	0.610088002	2	12.35140793	-12.35140793	24.70281587	ENSMUST00000194134	Mme-205	12.35140793	0.730710763	protein_coding	ENSMUST00000029400	Mme-201	-12.35140793	0.730710763	protein_coding	-15.63938616	0.231783096
NS	ENSMUSG00000048497	Mmgt2	protein_coding	2	0.320730742	0.580435047	0.763783632	2	0.815968189	-0.815968189	1.631936378	ENSMUST00000129162	Mmgt2-203	0.815968189	0.8565856	protein_coding	ENSMUST00000155759	Mmgt2-207	-0.815968189	0.8565856	protein_coding	0.964292611	0.27399181
NS	ENSMUSG00000000957	Mmp14	protein_coding	3	4.862430386	0.023554632	0.135891057	3	2.77779963	-2.770928714	5.548728344	ENSMUST00000225641	Mmp14-206	2.77779963	0.119870187	protein_coding	ENSMUST00000089688	Mmp14-201	-2.770928714	0.119870187	protein_coding	4.683887682	0.136920188
NS	ENSMUSG00000025355	Mmp19	protein_coding	2	2.769484218	0.125890552	0.322818326	2	8.919071108	-8.919071108	17.83814222	ENSMUST00000026411	Mmp19-201	8.919071108	0.439423224	protein_coding	ENSMUST00000219404	Mmp19-203	-8.919071108	0.439423224	protein_coding	-17.43334993	0.195164402
NS	ENSMUSG00000031740	Mmp2	protein_coding	4	4.036384415	0.026570475	0.144154633	4	1.347910314	-1.897735195	3.245645509	ENSMUST00000034187	Mmp2-201	1.347910314	0.094050392	protein_coding	ENSMUST00000211308	Mmp2-202	-1.897735195	0.269700147	processed_transcript	0.694550491	0.154506523
NS	ENSMUSG00000029061	Mmp23	protein_coding	2	0.302577564	0.594745165	0.774800613	2	1.511436082	-1.511436082	3.022872165	ENSMUST00000030937	Mmp23-201	1.511436082	0.864708527	protein_coding	ENSMUST00000156906	Mmp23-204	-1.511436082	0.864708527	retained_intron	4.314727195	0.37256003
NS	ENSMUSG00000025159	Mms19	protein_coding	6	1.092685615	0.393207814	0.613757984	6	1.664571202	-1.610461385	3.275032587	ENSMUST00000164776	Mms19-204	1.664571202	1	nonsense_mediated_decay	ENSMUST00000163398	Mms19-203	-1.610461385	0.700636119	nonsense_mediated_decay	-0.883004886	0.737342818
NS	ENSMUSG00000045751	Mms22l	protein_coding	5	0.988169512	0.437306586	0.652567873	5	3.279658679	-3.750944194	7.030602873	ENSMUST00000138567	Mms22l-205	3.279658679	0.354521482	protein_coding	ENSMUST00000154349	Mms22l-207	-3.750944194	0.364577909	retained_intron	-2.368728555	0.549016351
NS	ENSMUSG00000023921	Mmut	protein_coding	2	0.144040938	0.711103191	0.855384863	2	0.252004692	-0.252004692	0.504009383	ENSMUST00000169611	Mmut-201	0.252004692	0.920620011	protein_coding	ENSMUST00000233222	Mmut-202	-0.252004692	0.920620011	protein_coding	0.313564789	0.376968338
NS	ENSMUSG00000021103	Mnat1	protein_coding	2	3.956339077	0.070575527	0.240552434	2	0.697586055	-0.697586055	1.395172111	ENSMUST00000189644	Mnat1-203	0.697586055	0.33856344	nonsense_mediated_decay	ENSMUST00000021523	Mnat1-201	-0.697586055	0.33856344	protein_coding	-0.359149367	0.515710872
NS	ENSMUSG00000090272	Mndal	protein_coding	4	2.331632028	0.126295977	0.323415478	4	17.66018365	-11.14056777	28.80075142	ENSMUST00000188804	Mndal-203	17.66018365	0.20723399	protein_coding	ENSMUST00000186442	Mndal-201	-11.14056777	0.305845898	protein_coding	2.808660666	0.263014582
NS	ENSMUSG00000096458	Moap1	protein_coding	2	0.15566597	0.700021537	0.848871284	2	0.546873798	-0.546873798	1.093747597	ENSMUST00000178384	Moap1-202	0.546873798	0.915842187	protein_coding	ENSMUST00000173760	Moap1-201	-0.546873798	0.915842187	protein_coding	0.378313573	0.901768231
NS	ENSMUSG00000043131	Mob1a	protein_coding	2	0.457544111	0.512048499	0.713932451	2	1.692089972	-1.692089972	3.384179944	ENSMUST00000055261	Mob1a-202	1.692089972	0.818324597	protein_coding	ENSMUST00000038658	Mob1a-201	-1.692089972	0.818324597	protein_coding	3.19211035	0.122133193
NS	ENSMUSG00000006262	Mob1b	protein_coding	2	0.767612576	0.397492651	0.616685362	2	2.278458451	-2.278458451	4.556916902	ENSMUST00000113229	Mob1b-202	2.278458451	0.738404043	protein_coding	ENSMUST00000125171	Mob1b-203	-2.278458451	0.738404043	retained_intron	-0.117935957	0.845460365
NS	ENSMUSG00000025147	Mob2	protein_coding	5	0.303311541	0.872347326	0.957767484	5	0.265639147	-1.229285005	1.494924152	ENSMUST00000210684	Mob2-204	0.265639147	0.915721056	nonsense_mediated_decay	ENSMUST00000211206	Mob2-206	-1.229285005	0.770515098	protein_coding	1.651023133	0.320968168
NS	ENSMUSG00000073910	Mob3b	protein_coding	2	1.124708751	0.306840638	0.531560693	2	1.051504975	-1.051504975	2.10300995	ENSMUST00000155725	Mob3b-202	1.051504975	0.659943654	processed_transcript	ENSMUST00000102975	Mob3b-201	-1.051504975	0.659943654	protein_coding	-0.811373522	0.248937301
NS	ENSMUSG00000025979	Mob4	protein_coding	7	1.90146624	0.128588067	0.325794657	7	0.563305989	-3.31946693	3.882772919	ENSMUST00000162364	Mob4-205	0.563305989	0.495159919	protein_coding	ENSMUST00000027122	Mob4-201	-3.31946693	0.176216825	protein_coding	-1.79534255	0.223258224
NS	ENSMUSG00000039616	Mocos	protein_coding	2	0.011544615	0.916601511	0.982016497	2	3.25041737	-3.25041737	6.50083474	ENSMUST00000234253	Mocos-202	3.25041737	1	processed_transcript	ENSMUST00000068006	Mocos-201	-3.25041737	1	protein_coding	1.650258791	0.58037265
NS	ENSMUSG00000064120	Mocs1	protein_coding	2	0.192776134	0.668513803	0.828435076	2	0.800097502	-0.800097502	1.600195005	ENSMUST00000173033	Mocs1-203	0.800097502	0.901226415	protein_coding	ENSMUST00000024797	Mocs1-201	-0.800097502	0.901226415	protein_coding	1.018612855	0.598700739
NS	ENSMUSG00000015536	Mocs2	protein_coding	12	1.561526636	0.155092993	0.360647924	12	2.40041683	-5.79187232	8.192289151	ENSMUST00000183407	Mocs2-210	2.40041683	0.413685862	protein_coding	ENSMUST00000184245	Mocs2-213	-5.79187232	0.622123175	protein_coding	5.532198139	0.1792848
NS	ENSMUSG00000056458	Mok	protein_coding	2	0.288468763	0.606351827	0.783658338	2	10.83913077	-10.83913077	21.67826153	ENSMUST00000021701	Mok-201	10.83913077	0.870961006	retained_intron	ENSMUST00000070565	Mok-202	-10.83913077	0.870961006	protein_coding	-3.210225464	0.736660915
NS	ENSMUSG00000032583	Mon1a	protein_coding	2	0.586860739	0.458839005	0.670955422	2	0.44646193	-0.44646193	0.892923861	ENSMUST00000035202	Mon1a-201	0.44646193	0.783111437	protein_coding	ENSMUST00000191906	Mon1a-202	-0.44646193	0.783111437	protein_coding	1.267588471	0.18967839
NS	ENSMUSG00000034602	Mon2	protein_coding	9	0.298210195	0.960162874	1	9	0.351600849	-0.407689206	0.759290055	ENSMUST00000218735	Mon2-205	0.351600849	0.877320454	retained_intron	ENSMUST00000073792	Mon2-202	-0.407689206	0.594810408	protein_coding	3.535520483	0.246703031
NS	ENSMUSG00000034543	Morc2a	protein_coding	5	4.444774408	0.013332952	0.100782934	5	0.936963259	-2.521764868	3.458728127	ENSMUST00000093389	Morc2a-201	0.936963259	0.151068663	protein_coding	ENSMUST00000128666	Morc2a-204	-2.521764868	0.071673829	processed_transcript	0.824060086	0.269075724
NS	ENSMUSG00000039456	Morc3	protein_coding	8	3.706007573	0.006454626	0.069475193	8	1.181997405	-9.874465038	11.05646244	ENSMUST00000202663	Morc3-207	1.181997405	0.17957313	retained_intron	ENSMUST00000201754	Morc3-205	-9.874465038	0.288155592	nonsense_mediated_decay	-3.958371197	0.193546304
NS	ENSMUSG00000031434	Morc4	protein_coding	3	1.005889977	0.390733753	0.61174677	3	0.782133888	-0.800363477	1.582497365	ENSMUST00000033811	Morc4-201	0.782133888	0.689813545	protein_coding	ENSMUST00000136415	Morc4-204	-0.800363477	0.547518702	protein_coding	-0.746705695	0.816993329
NS	ENSMUSG00000062270	Morf4l1	protein_coding	9	1.418113952	0.237198133	0.459441162	9	0.797226842	-1.706492095	2.503718937	ENSMUST00000190377	Morf4l1-210	0.797226842	0.345835649	retained_intron	ENSMUST00000185433	Morf4l1-203	-1.706492095	0.361413673	retained_intron	-5.310373527	0.105637957
NS	ENSMUSG00000031422	Morf4l2	protein_coding	7	2.443342865	0.066351402	0.233394175	7	1.795945661	-5.324715985	7.120661646	ENSMUST00000137605	Morf4l2-208	1.795945661	1	protein_coding	ENSMUST00000166930	Morf4l2-214	-5.324715985	0.072699298	protein_coding	-0.369793977	0.521295669
NS	ENSMUSG00000029049	Morn1	protein_coding	2	0.257901878	0.620758769	0.793684997	2	0.384680095	-0.384680095	0.769360189	ENSMUST00000030915	Morn1-201	0.384680095	0.878012463	protein_coding	ENSMUST00000155375	Morn1-207	-0.384680095	0.878012463	processed_transcript	0.286025532	0.842313255
NS	ENSMUSG00000074813	Morrbid	lncRNA	18	1.6499643	0.109898301	0.300022406	18	2.995727392	-17.41332691	20.4090543	ENSMUST00000239172	Morrbid-212	2.995727392	1	lncRNA	ENSMUST00000224993	Morrbid-210	-17.41332691	0.102610309	lncRNA	-46.45208451	0.082227595
NS	ENSMUSG00000046096	Mosmo	protein_coding	4	2.067964764	0.146087085	0.349138281	4	0.648668322	-2.317172213	2.965840536	ENSMUST00000208319	Mosmo-204	0.648668322	0.718272101	retained_intron	ENSMUST00000208873	Mosmo-208	-2.317172213	0.228733522	protein_coding	-0.811559915	0.516702124
NS	ENSMUSG00000023074	Mospd1	protein_coding	3	1.327601362	0.29108428	0.515698859	3	0.865100311	-0.446611312	1.311711623	ENSMUST00000023836	Mospd1-201	0.865100311	0.624258022	protein_coding	ENSMUST00000096447	Mospd1-202	-0.446611312	0.527185127	protein_coding	0.99687403	0.632880298
NS	ENSMUSG00000061778	Mospd2	protein_coding	7	3.082114434	0.024796253	0.139845373	7	4.84036935	-2.129720884	6.970090234	ENSMUST00000124523	Mospd2-204	4.84036935	0.181364292	retained_intron	ENSMUST00000134950	Mospd2-205	-2.129720884	0.349354144	retained_intron	0.752254908	0.16158033
NS	ENSMUSG00000037221	Mospd3	protein_coding	2	2.765582303	0.127349571	0.324380942	2	7.202225495	-7.202225495	14.40445099	ENSMUST00000111007	Mospd3-202	7.202225495	0.442110837	protein_coding	ENSMUST00000126904	Mospd3-203	-7.202225495	0.442110837	processed_transcript	0.329691619	0.714615523
NS	ENSMUSG00000023861	Mpc1	protein_coding	6	1.286378825	0.309516418	0.533124704	6	0.831026484	-0.781653795	1.612680279	ENSMUST00000137344	Mpc1-204	0.831026484	0.308022347	retained_intron	ENSMUST00000142594	Mpc1-205	-0.781653795	0.541932882	protein_coding	-0.639208757	0.15118026
NS	ENSMUSG00000026568	Mpc2	protein_coding	4	0.422431746	0.739263248	0.872782178	4	0.588581372	-0.503501946	1.092083318	ENSMUST00000138999	Mpc2-203	0.588581372	0.646630411	processed_transcript	ENSMUST00000027853	Mpc2-201	-0.503501946	0.6999376	protein_coding	1.020840267	0.254947288
NS	ENSMUSG00000018761	Mpdu1	protein_coding	5	0.577290197	0.682647885	0.838114315	5	0.838144267	-1.807368746	2.645513013	ENSMUST00000148242	Mpdu1-207	0.838144267	0.682384034	nonsense_mediated_decay	ENSMUST00000137288	Mpdu1-205	-1.807368746	0.573831307	retained_intron	-13.49171232	0.215907148
NS	ENSMUSG00000028402	Mpdz	protein_coding	11	2.448894701	0.0250575	0.140354782	11	1.504326905	-8.495947765	10.00027467	ENSMUST00000129732	Mpdz-206	1.504326905	0.46052386	retained_intron	ENSMUST00000141995	Mpdz-213	-8.495947765	0.068732257	protein_coding	-6.174915793	0.12229683
NS	ENSMUSG00000020287	Mpg	protein_coding	4	3.007239181	0.065438063	0.231995709	4	0.514549319	-8.564610443	9.079159762	ENSMUST00000138050	Mpg-202	0.514549319	0.620296908	nonsense_mediated_decay	ENSMUST00000144903	Mpg-204	-8.564610443	0.172236748	retained_intron	-0.51506977	0.322633049
NS	ENSMUSG00000030521	Mphosph10	protein_coding	3	2.954701497	0.079442593	0.255961844	3	1.529999743	-0.44911046	1.979110202	ENSMUST00000206047	Mphosph10-203	1.529999743	0.233272085	retained_intron	ENSMUST00000032735	Mphosph10-201	-0.44911046	0.557537716	protein_coding	2.37333503	0.205699695
NS	ENSMUSG00000031843	Mphosph6	protein_coding	3	0.575333325	0.575591183	0.760436391	3	0.215049749	-0.63485923	0.849908978	ENSMUST00000213070	Mphosph6-203	0.215049749	0.901226415	processed_transcript	ENSMUST00000211818	Mphosph6-202	-0.63485923	0.660662382	retained_intron	-0.437389784	0.369857479
NS	ENSMUSG00000079184	Mphosph8	protein_coding	3	3.11751958	0.074283028	0.247313412	3	1.159044797	-1.09814515	2.257189947	ENSMUST00000116468	Mphosph8-201	1.159044797	0.213645126	protein_coding	ENSMUST00000130246	Mphosph8-202	-1.09814515	0.249726543	processed_transcript	0.552005593	0.221460289
NS	ENSMUSG00000038126	Mphosph9	protein_coding	4	2.962177598	0.060546124	0.222323698	4	1.434577559	-1.244167999	2.678745558	ENSMUST00000141203	Mphosph9-204	1.434577559	0.261124846	nonsense_mediated_decay	ENSMUST00000031344	Mphosph9-201	-1.244167999	0.196586396	protein_coding	-0.718983837	0.498349411
NS	ENSMUSG00000032306	Mpi	protein_coding	2	0.504391635	0.491044095	0.699788964	2	0.579791096	-0.579791096	1.159582193	ENSMUST00000034856	Mpi-201	0.579791096	0.805519559	protein_coding	ENSMUST00000124593	Mpi-202	-0.579791096	0.805519559	retained_intron	-0.900123248	0.11717024
NS	ENSMUSG00000012429	Mplkip	protein_coding	3	4.554337138	0.030353103	0.155118408	3	1.146710256	-1.481051029	2.627761285	ENSMUST00000049744	Mplkip-201	1.146710256	0.234696238	protein_coding	ENSMUST00000221480	Mplkip-202	-1.481051029	0.172465287	protein_coding	1.090635367	0.139963132
NS	ENSMUSG00000003199	Mpnd	protein_coding	4	1.479569489	0.254807232	0.480178091	4	0.691229729	-1.487303017	2.178532746	ENSMUST00000153197	Mpnd-205	0.691229729	0.527305057	protein_coding	ENSMUST00000159420	Mpnd-207	-1.487303017	0.444751136	retained_intron	1.188952439	0.119551232
NS	ENSMUSG00000031402	Mpp1	protein_coding	5	0.702002946	0.601674446	0.780038611	5	0.480908386	-6.084639886	6.565548272	ENSMUST00000114092	Mpp1-203	0.480908386	0.698400244	protein_coding	ENSMUST00000135285	Mpp1-207	-6.084639886	0.548884979	retained_intron	-5.334686339	0.553353296
NS	ENSMUSG00000052373	Mpp3	protein_coding	3	1.911757697	0.20216818	0.419560394	3	79.56021523	-11.39570553	90.95592076	ENSMUST00000062801	Mpp3-201	79.56021523	0.360953581	protein_coding	ENSMUST00000127053	Mpp3-205	-11.39570553	0.360953581	retained_intron	0.451462521	0.937773787
NS	ENSMUSG00000079550	Mpp4	protein_coding	2	8.873495754	0.013558045	0.101489761	2	17.09562556	-17.09562556	34.19125113	ENSMUST00000114275	Mpp4-203	17.09562556	0.160550536	protein_coding	ENSMUST00000191200	Mpp4-210	-17.09562556	0.160550536	protein_coding	4.233997427	0.199022176
NS	ENSMUSG00000021112	Mpp5	protein_coding	4	1.55683955	0.234004625	0.456373407	4	2.28122724	-2.689870681	4.971097921	ENSMUST00000082024	Mpp5-201	2.28122724	0.274236866	protein_coding	ENSMUST00000219180	Mpp5-203	-2.689870681	0.341633692	retained_intron	-3.053439699	0.3315464
NS	ENSMUSG00000038388	Mpp6	protein_coding	5	3.271048587	0.033768437	0.163216853	5	2.103569672	-7.665363158	9.76893283	ENSMUST00000036236	Mpp6-202	2.103569672	0.204960188	protein_coding	ENSMUST00000167319	Mpp6-205	-7.665363158	0.20777654	retained_intron	1.708848561	0.303552677
NS	ENSMUSG00000062526	Mppe1	protein_coding	2	2.517301068	0.139228661	0.339343034	2	0.647734081	-0.647734081	1.295468163	ENSMUST00000073054	Mppe1-201	0.647734081	0.461230055	protein_coding	ENSMUST00000236244	Mppe1-202	-0.647734081	0.461230055	retained_intron	1.858998865	0.141352481
NS	ENSMUSG00000016386	Mpped2	protein_coding	4	1.286174113	0.309475065	0.533124704	4	1.078903761	-3.414773424	4.493677185	ENSMUST00000144155	Mpped2-206	1.078903761	0.760902636	protein_coding	ENSMUST00000133401	Mpped2-205	-3.414773424	0.546163627	processed_transcript	0.659179379	0.565932866
NS	ENSMUSG00000005417	Mprip	protein_coding	5	1.989795811	0.13554984	0.334705557	5	1.252427067	-1.888466269	3.140893336	ENSMUST00000132620	Mprip-205	1.252427067	0.231191997	protein_coding	ENSMUST00000072031	Mprip-202	-1.888466269	0.503211463	protein_coding	-1.907704599	0.623791817
NS	ENSMUSG00000071711	Mpst	protein_coding	2	3.10689322	0.112878352	0.304621129	2	7.724026025	-7.724026025	15.44805205	ENSMUST00000167140	Mpst-202	7.724026025	0.4178474	protein_coding	ENSMUST00000043865	Mpst-201	-7.724026025	0.4178474	protein_coding	-1.914063886	0.286682072
NS	ENSMUSG00000107283	Mpv17	protein_coding	10	1.87143792	0.099081306	0.284733217	10	1.306680943	-4.08457873	5.391259673	ENSMUST00000202614	Mpv17-211	1.306680943	0.435500997	retained_intron	ENSMUST00000200833	Mpv17-203	-4.08457873	0.287083035	protein_coding	-1.147595124	0.210251168
NS	ENSMUSG00000022679	Mpv17l	protein_coding	4	3.465232957	0.048983014	0.199041134	4	13.6359082	-10.44262066	24.07852886	ENSMUST00000023360	Mpv17l-201	13.6359082	0.15296382	protein_coding	ENSMUST00000124947	Mpv17l-202	-10.44262066	0.251621174	protein_coding	15.23594789	0.208241327
NS	ENSMUSG00000035559	Mpv17l2	protein_coding	3	0.108099576	0.898604237	0.971548579	3	70.74437063	-0.569703241	71.31407387	ENSMUST00000038626	Mpv17l2-201	70.74437063	0.893670956	protein_coding	ENSMUST00000212617	Mpv17l2-203	-0.569703241	0.893670956	nonsense_mediated_decay	2.602597945	0.070073795
NS	ENSMUSG00000056569	Mpz	protein_coding	2	2.33E-08	0.999881281	1	2	4.913459769	-4.913459769	9.826919538	ENSMUST00000111334	Mpz-202	4.913459769	1	protein_coding	ENSMUST00000238940	Mpz-206	-4.913459769	1	protein_coding	-1.072433153	0.800614202
NS	ENSMUSG00000026566	Mpzl1	protein_coding	3	0.535013097	0.599000955	0.777690236	3	3.133912674	-1.882857714	5.016770388	ENSMUST00000111435	Mpzl1-202	3.133912674	0.678608551	protein_coding	ENSMUST00000068705	Mpzl1-201	-1.882857714	0.67413061	protein_coding	0.630882784	0.458696442
NS	ENSMUSG00000032092	Mpzl2	protein_coding	3	1.735200348	0.213019101	0.431561565	3	0.614406006	-7.500542125	8.114948131	ENSMUST00000217097	Mpzl2-205	0.614406006	0.848381391	protein_coding	ENSMUST00000216777	Mpzl2-204	-7.500542125	0.376163012	retained_intron	-1.621503901	0.691940106
NS	ENSMUSG00000070305	Mpzl3	protein_coding	2	0.001835365	0.966475991	1	2	0.142924352	-0.142924352	0.285848705	ENSMUST00000114664	Mpzl3-203	0.142924352	1	protein_coding	ENSMUST00000093856	Mpzl3-201	-0.142924352	1	retained_intron	-3.365421117	0.162003011
NS	ENSMUSG00000026471	Mr1	protein_coding	4	3.288109715	0.049355355	0.199861796	4	0.820748469	-2.302697424	3.123445893	ENSMUST00000027744	Mr1-201	0.820748469	0.398287737	protein_coding	ENSMUST00000195579	Mr1-205	-2.302697424	0.200142698	retained_intron	-2.568001735	0.693343391
NS	ENSMUSG00000032470	Mras	protein_coding	2	5.01E-08	0.999825944	1	2	2.277066057	-2.277066057	4.554132113	ENSMUST00000147078	Mras-206	2.277066057	1	retained_intron	ENSMUST00000035045	Mras-201	-2.277066057	1	protein_coding	-0.598203989	0.495992806
NS	ENSMUSG00000026712	Mrc1	protein_coding	2	0.769744559	0.405804846	0.624794646	2	3.187931268	-3.187931268	6.375862536	ENSMUST00000146168	Mrc1-202	3.187931268	0.745480013	retained_intron	ENSMUST00000028045	Mrc1-201	-3.187931268	0.745480013	protein_coding	-11.33560639	0.300247785
NS	ENSMUSG00000031928	Mre11a	protein_coding	2	1.143429959	0.306406887	0.531180213	2	1.160274906	-1.160274906	2.320549811	ENSMUST00000115632	Mre11a-202	1.160274906	0.659465699	protein_coding	ENSMUST00000034405	Mre11a-201	-1.160274906	0.659465699	protein_coding	-0.228822309	0.913809222
NS	ENSMUSG00000004996	Mri1	protein_coding	3	0.026088268	0.974289756	1	3	0.268499843	-0.199140851	0.467640694	ENSMUST00000127747	Mri1-204	0.268499843	0.993055003	retained_intron	ENSMUST00000125498	Mri1-202	-0.199140851	0.977733929	protein_coding	1.027127759	0.230794768
NS	ENSMUSG00000019933	Mrln	protein_coding	4	5.990078635	0.006332775	0.069236371	4	1.41970086	-0.747812742	2.167513602	ENSMUST00000189468	Mrln-204	1.41970086	0.040355543	retained_intron	ENSMUST00000020090	Mrln-201	-0.747812742	0.222886807	protein_coding	-0.905283669	0.042020334
NS	ENSMUSG00000038046	Mrm3	protein_coding	2	1.802782427	0.204785202	0.422119561	2	0.94959294	-0.94959294	1.899185879	ENSMUST00000040577	Mrm3-201	0.94959294	0.550024785	protein_coding	ENSMUST00000125463	Mrm3-202	-0.94959294	0.550024785	retained_intron	-0.849710965	0.721963766
NS	ENSMUSG00000020381	Mrnip	protein_coding	2	2.163741152	0.169672092	0.379629351	2	5.155875259	-5.155875259	10.31175052	ENSMUST00000020647	Mrnip-201	5.155875259	0.505457326	protein_coding	ENSMUST00000143480	Mrnip-203	-5.155875259	0.505457326	processed_transcript	-1.559842307	0.091588997
NS	ENSMUSG00000022558	Mroh1	protein_coding	8	0.429562926	0.874692228	0.959034085	8	2.259461837	-3.795529485	6.054991322	ENSMUST00000160986	Mroh1-207	2.259461837	0.706037988	retained_intron	ENSMUST00000161683	Mroh1-212	-3.795529485	0.586580324	retained_intron	2.620384486	0.480708864
NS	ENSMUSG00000079429	Mroh2a	protein_coding	3	1.98517154	0.169945622	0.379727631	3	17.67543002	-2.945556626	20.62098665	ENSMUST00000113130	Mroh2a-202	17.67543002	0.37161315	protein_coding	ENSMUST00000135948	Mroh2a-203	-2.945556626	0.323271424	protein_coding	2.694448493	0.528407237
NS	ENSMUSG00000029486	Mrpl1	protein_coding	2	3.663899593	0.080387303	0.257483282	2	0.807126541	-0.807126541	1.614253081	ENSMUST00000121477	Mrpl1-203	0.807126541	0.359146406	protein_coding	ENSMUST00000036437	Mrpl1-201	-0.807126541	0.359146406	protein_coding	-0.619531542	0.167574146
NS	ENSMUSG00000024902	Mrpl11	protein_coding	4	4.709422764	0.015667295	0.109022839	4	1.393926025	-1.355047855	2.748973881	ENSMUST00000236354	Mrpl11-203	1.393926025	0.097929625	retained_intron	ENSMUST00000237974	Mrpl11-205	-1.355047855	0.319773681	protein_coding	-1.82788365	0.34907221
NS	ENSMUSG00000039640	Mrpl12	protein_coding	2	0.079981436	0.782285546	0.901442975	2	0.251550993	-0.251550993	0.503101987	ENSMUST00000043627	Mrpl12-201	0.251550993	0.952449053	protein_coding	ENSMUST00000137619	Mrpl12-202	-0.251550993	0.952449053	processed_transcript	-0.385576919	0.733060517
NS	ENSMUSG00000022370	Mrpl13	protein_coding	5	1.908613137	0.158259931	0.364752368	5	0.431662983	-1.709346304	2.141009287	ENSMUST00000164542	Mrpl13-202	0.431662983	0.666308487	nonsense_mediated_decay	ENSMUST00000165356	Mrpl13-203	-1.709346304	0.762435525	protein_coding	-0.72885498	0.114227532
NS	ENSMUSG00000023939	Mrpl14	protein_coding	3	0.522509054	0.604406352	0.7823538	3	0.417499553	-0.371685196	0.789184749	ENSMUST00000149040	Mrpl14-203	0.417499553	0.687177281	processed_transcript	ENSMUST00000024734	Mrpl14-201	-0.371685196	0.721637713	protein_coding	-0.882098307	0.051997744
NS	ENSMUSG00000033845	Mrpl15	protein_coding	7	1.439125351	0.24945345	0.474018879	7	0.405762003	-9.829648315	10.23541032	ENSMUST00000156816	Mrpl15-206	0.405762003	0.718969723	protein_coding	ENSMUST00000132625	Mrpl15-204	-9.829648315	0.22370479	retained_intron	0.521230943	0.498182723
NS	ENSMUSG00000024683	Mrpl16	protein_coding	2	0.00428333	0.948869919	0.999617202	2	0.044982655	-0.044982655	0.089965309	ENSMUST00000167199	Mrpl16-201	0.044982655	1	protein_coding	ENSMUST00000237728	Mrpl16-202	-0.044982655	1	retained_intron	-0.413364162	0.342669667
NS	ENSMUSG00000030879	Mrpl17	protein_coding	5	2.934513465	0.05021243	0.201642226	5	1.007261907	-0.599422317	1.606684224	ENSMUST00000033170	Mrpl17-201	1.007261907	0.139853947	protein_coding	ENSMUST00000176887	Mrpl17-205	-0.599422317	0.391769168	protein_coding	-0.629157895	0.177299876
NS	ENSMUSG00000057388	Mrpl18	protein_coding	3	0.691937374	0.517332842	0.717738699	3	0.403710656	-0.711723718	1.115434374	ENSMUST00000079121	Mrpl18-201	0.403710656	0.717468691	protein_coding	ENSMUST00000162978	Mrpl18-205	-0.711723718	0.636705145	retained_intron	-0.669166957	0.10020786
NS	ENSMUSG00000030045	Mrpl19	protein_coding	3	5.446917239	0.018509829	0.119500997	3	2.431913485	-2.097666065	4.52957955	ENSMUST00000032124	Mrpl19-201	2.431913485	0.106763865	protein_coding	ENSMUST00000128374	Mrpl19-202	-2.097666065	0.186942925	retained_intron	-1.698673561	0.320164277
NS	ENSMUSG00000002767	Mrpl2	protein_coding	5	1.595501113	0.213904892	0.43285274	5	1.135395874	-0.875417501	2.010813375	ENSMUST00000156464	Mrpl2-205	1.135395874	0.345886399	processed_transcript	ENSMUST00000146183	Mrpl2-204	-0.875417501	0.5612133	processed_transcript	-0.878359082	0.146837902
NS	ENSMUSG00000029066	Mrpl20	protein_coding	5	1.109300396	0.386364377	0.608264907	5	1.047413694	-4.607615008	5.655028703	ENSMUST00000184339	Mrpl20-205	1.047413694	0.418538925	processed_transcript	ENSMUST00000137487	Mrpl20-203	-4.607615008	0.607283002	nonsense_mediated_decay	-0.54837486	0.156891553
NS	ENSMUSG00000024829	Mrpl21	protein_coding	6	0.784524032	0.57255489	0.759595889	6	0.552554103	-0.605842827	1.15839693	ENSMUST00000155870	Mrpl21-206	0.552554103	0.749795627	retained_intron	ENSMUST00000139844	Mrpl21-203	-0.605842827	0.520255155	retained_intron	-6.357411221	0.246088682
NS	ENSMUSG00000020514	Mrpl22	protein_coding	3	0.798108349	0.470060076	0.680895503	3	0.517371247	-0.34904543	0.866416677	ENSMUST00000020820	Mrpl22-201	0.517371247	0.577253512	protein_coding	ENSMUST00000140997	Mrpl22-203	-0.34904543	0.803324165	processed_transcript	-1.782827409	0.214452888
NS	ENSMUSG00000037772	Mrpl23	protein_coding	4	3.076310546	0.057043217	0.216210786	4	1.691744432	-0.470371798	2.162116231	ENSMUST00000209576	Mrpl23-205	1.691744432	0.155452641	retained_intron	ENSMUST00000210803	Mrpl23-207	-0.470371798	0.517520231	protein_coding	-0.669356023	0.199771287
NS	ENSMUSG00000019710	Mrpl24	protein_coding	6	4.604921167	0.005601917	0.065396675	6	1.966244336	-0.937429639	2.903673975	ENSMUST00000152287	Mrpl24-206	1.966244336	0.068478081	retained_intron	ENSMUST00000121920	Mrpl24-204	-0.937429639	0.282961748	protein_coding	-0.946034631	0.248857535
NS	ENSMUSG00000024414	Mrpl27	protein_coding	3	1.14369027	0.347302556	0.570293442	3	0.26365687	-0.954420605	1.218077475	ENSMUST00000132813	Mrpl27-204	0.26365687	0.848702901	processed_transcript	ENSMUST00000125148	Mrpl27-202	-0.954420605	0.486252913	processed_transcript	-0.643380687	0.082823869
NS	ENSMUSG00000024181	Mrpl28	protein_coding	5	1.937276077	0.148662428	0.352239082	5	1.016618647	-0.476117105	1.492735752	ENSMUST00000127647	Mrpl28-203	1.016618647	0.193130581	protein_coding	ENSMUST00000025014	Mrpl28-201	-0.476117105	0.481685324	protein_coding	-0.607574099	0.126576197
NS	ENSMUSG00000032563	Mrpl3	protein_coding	7	1.257903725	0.30782077	0.532143815	7	1.092853163	-2.409687345	3.502540508	ENSMUST00000149243	Mrpl3-205	1.092853163	0.234482317	protein_coding	ENSMUST00000215577	Mrpl3-209	-2.409687345	0.325218882	processed_transcript	1.864718713	0.082644549
NS	ENSMUSG00000026087	Mrpl30	protein_coding	6	2.020416954	0.117268271	0.310755047	6	1.695647103	-0.484174267	2.17982137	ENSMUST00000162513	Mrpl30-204	1.695647103	0.366929941	retained_intron	ENSMUST00000194857	Mrpl30-206	-0.484174267	0.462616947	protein_coding	-0.618391812	0.148843231
NS	ENSMUSG00000015672	Mrpl32	protein_coding	4	3.159501978	0.054140284	0.21087056	4	1.030343454	-0.463594338	1.493937792	ENSMUST00000223530	Mrpl32-204	1.030343454	0.130813513	retained_intron	ENSMUST00000015816	Mrpl32-201	-0.463594338	0.519215258	nonsense_mediated_decay	-0.741202624	0.165379279
NS	ENSMUSG00000106918	Mrpl33	protein_coding	9	1.909177928	0.104458874	0.291693906	9	2.250404518	-1.691283533	3.941688051	ENSMUST00000201483	Mrpl33-202	2.250404518	1	processed_transcript	ENSMUST00000201999	Mrpl33-207	-1.691283533	0.749189407	processed_transcript	-0.879749519	0.03438839
NS	ENSMUSG00000052962	Mrpl35	protein_coding	2	2.558192241	0.136342802	0.335714547	2	0.573447824	-0.573447824	1.146895648	ENSMUST00000065103	Mrpl35-201	0.573447824	0.456412943	protein_coding	ENSMUST00000205435	Mrpl35-202	-0.573447824	0.456412943	nonsense_mediated_decay	-0.795754807	0.178793423
NS	ENSMUSG00000021607	Mrpl36	protein_coding	3	2.862594072	0.093453974	0.276544058	3	2.10615306	-2.184331293	4.290484353	ENSMUST00000022098	Mrpl36-201	2.10615306	0.266989037	protein_coding	ENSMUST00000221730	Mrpl36-202	-2.184331293	0.311889391	protein_coding	-2.410622149	0.218890024
NS	ENSMUSG00000028622	Mrpl37	protein_coding	3	5.997044293	0.013522953	0.101452787	3	1.211255508	-1.058276318	2.269531826	ENSMUST00000138788	Mrpl37-204	1.211255508	0.116994538	retained_intron	ENSMUST00000030365	Mrpl37-201	-1.058276318	0.138066246	protein_coding	-0.687361819	0.289806766
NS	ENSMUSG00000020775	Mrpl38	protein_coding	5	2.271016067	0.100886716	0.287094605	5	2.299676363	-1.656366169	3.956042532	ENSMUST00000124722	Mrpl38-202	2.299676363	0.660496233	retained_intron	ENSMUST00000138457	Mrpl38-204	-1.656366169	0.241546864	retained_intron	1.88526046	0.177299876
NS	ENSMUSG00000022889	Mrpl39	protein_coding	2	0.094888957	0.763478871	0.88872976	2	0.151964616	-0.151964616	0.303929232	ENSMUST00000133901	Mrpl39-202	0.151964616	0.944949564	retained_intron	ENSMUST00000116584	Mrpl39-201	-0.151964616	0.944949564	protein_coding	-0.522265108	0.254120496
NS	ENSMUSG00000003299	Mrpl4	protein_coding	6	2.230681927	0.090767156	0.272741802	6	0.967195929	-2.319432618	3.286628548	ENSMUST00000216175	Mrpl4-204	0.967195929	0.463143027	nonsense_mediated_decay	ENSMUST00000214124	Mrpl4-203	-2.319432618	0.506281768	protein_coding	-2.226908076	0.312323179
NS	ENSMUSG00000022706	Mrpl40	protein_coding	3	0.42852436	0.659695527	0.823492753	3	1.601803313	-0.296532058	1.898335371	ENSMUST00000232123	Mrpl40-203	1.601803313	1	retained_intron	ENSMUST00000119273	Mrpl40-202	-0.296532058	0.714762807	protein_coding	-0.684178959	0.167646309
NS	ENSMUSG00000036850	Mrpl41	protein_coding	2	0.520638644	0.484735849	0.694589723	2	0.431847378	-0.431847378	0.863694755	ENSMUST00000194392	Mrpl41-202	0.431847378	0.800930419	protein_coding	ENSMUST00000045604	Mrpl41-201	-0.431847378	0.800930419	protein_coding	-0.498251146	0.208535466
NS	ENSMUSG00000062981	Mrpl42	protein_coding	5	2.705485993	0.068552909	0.237316318	5	0.590891927	-5.297867948	5.888759875	ENSMUST00000218996	Mrpl42-204	0.590891927	0.307351871	retained_intron	ENSMUST00000219019	Mrpl42-205	-5.297867948	0.272529917	nonsense_mediated_decay	-0.702948322	0.091078039
NS	ENSMUSG00000025208	Mrpl43	protein_coding	2	1.560210687	0.237308969	0.45956614	2	4.904333005	-4.904333005	9.808666011	ENSMUST00000097715	Mrpl43-201	4.904333005	0.588398371	protein_coding	ENSMUST00000235259	Mrpl43-202	-4.904333005	0.588398371	retained_intron	-0.232016305	0.771432225
NS	ENSMUSG00000026248	Mrpl44	protein_coding	2	1.294366368	0.277155517	0.501497847	2	2.117452666	-2.117452666	4.234905331	ENSMUST00000027464	Mrpl44-201	2.117452666	0.629508504	protein_coding	ENSMUST00000189176	Mrpl44-202	-2.117452666	0.629508504	retained_intron	-0.269728383	0.641539399
NS	ENSMUSG00000018882	Mrpl45	protein_coding	2	0.291584114	0.599206813	0.777753983	2	0.338232341	-0.338232341	0.676464683	ENSMUST00000019026	Mrpl45-201	0.338232341	0.867131249	protein_coding	ENSMUST00000132168	Mrpl45-202	-0.338232341	0.867131249	protein_coding	-1.009082447	0.540938939
NS	ENSMUSG00000037531	Mrpl47	protein_coding	2	6.771291205	0.023535011	0.135856843	2	1.100785355	-1.100785355	2.201570709	ENSMUST00000043966	Mrpl47-201	1.100785355	0.207393318	protein_coding	ENSMUST00000153564	Mrpl47-202	-1.100785355	0.207393318	processed_transcript	-1.369647856	0.206676864
NS	ENSMUSG00000030706	Mrpl48	protein_coding	7	2.683806136	0.040171174	0.179557911	7	0.797262214	-1.483214297	2.280476511	ENSMUST00000150042	Mrpl48-208	0.797262214	0.137599626	protein_coding	ENSMUST00000137777	Mrpl48-205	-1.483214297	0.619660665	protein_coding	-1.773989895	0.178857929
NS	ENSMUSG00000007338	Mrpl49	protein_coding	3	0.592782148	0.566450966	0.75458356	3	0.393916012	-0.63132246	1.025238471	ENSMUST00000007482	Mrpl49-201	0.393916012	0.712220558	protein_coding	ENSMUST00000236412	Mrpl49-203	-0.63132246	0.712220558	protein_coding	0.266199184	0.569703941
NS	ENSMUSG00000030335	Mrpl51	protein_coding	3	0.893923596	0.431601201	0.647434424	3	0.37017688	-0.328214456	0.698391336	ENSMUST00000032485	Mrpl51-201	0.37017688	0.589477932	protein_coding	ENSMUST00000136804	Mrpl51-202	-0.328214456	0.650068683	processed_transcript	-1.127493603	0.056025969
NS	ENSMUSG00000010406	Mrpl52	protein_coding	6	1.687753988	0.189123583	0.404693492	6	0.527672193	-5.90599602	6.433668213	ENSMUST00000199689	Mrpl52-205	0.527672193	0.631596478	retained_intron	ENSMUST00000196273	Mrpl52-202	-5.90599602	0.234094682	protein_coding	-1.156229416	0.089165576
NS	ENSMUSG00000030037	Mrpl53	protein_coding	2	1.538712965	0.239085992	0.462015637	2	0.533313274	-0.533313274	1.066626547	ENSMUST00000113938	Mrpl53-201	0.533313274	0.590887572	protein_coding	ENSMUST00000129656	Mrpl53-202	-0.533313274	0.590887572	retained_intron	-0.741622942	0.089761725
NS	ENSMUSG00000034932	Mrpl54	protein_coding	2	0.204956643	0.658739941	0.822844466	2	0.898415313	-0.898415313	1.796830627	ENSMUST00000046114	Mrpl54-201	0.898415313	0.896365896	protein_coding	ENSMUST00000145452	Mrpl54-202	-0.898415313	0.896365896	retained_intron	0.527879788	0.559193846
NS	ENSMUSG00000036860	Mrpl55	protein_coding	5	0.41931329	0.792546594	0.908029079	5	0.174866953	-0.314071253	0.488938206	ENSMUST00000108787	Mrpl55-205	0.174866953	0.830393224	protein_coding	ENSMUST00000045697	Mrpl55-201	-0.314071253	0.591245567	protein_coding	-0.682366898	0.1561295
NS	ENSMUSG00000021967	Mrpl57	protein_coding	2	3.206433153	0.099218081	0.285043723	2	1.00109306	-1.00109306	2.00218612	ENSMUST00000224313	Mrpl57-202	1.00109306	0.394269159	retained_intron	ENSMUST00000022538	Mrpl57-201	-1.00109306	0.394269159	protein_coding	-0.824941442	0.315724991
NS	ENSMUSG00000018858	Mrpl58	protein_coding	9	0.345554007	0.939306046	0.995079387	9	0.663884171	-3.519011142	4.182895313	ENSMUST00000128632	Mrpl58-205	0.663884171	0.631680924	retained_intron	ENSMUST00000106539	Mrpl58-203	-3.519011142	0.834608515	protein_coding	-0.632674339	0.401683805
NS	ENSMUSG00000028140	Mrpl9	protein_coding	3	1.741819178	0.210716845	0.428823472	3	1.624544444	-2.839753234	4.464297679	ENSMUST00000029786	Mrpl9-201	1.624544444	0.412461035	protein_coding	ENSMUST00000196143	Mrpl9-202	-2.839753234	0.384668848	protein_coding	-3.088611307	0.614437637
NS	ENSMUSG00000034729	Mrps10	protein_coding	9	2.957533056	0.018237869	0.118283903	9	2.457683271	-1.28104113	3.738724401	ENSMUST00000141699	Mrps10-208	2.457683271	1	retained_intron	ENSMUST00000125963	Mrps10-205	-1.28104113	0.712162541	protein_coding	-0.834898078	0.139577035
NS	ENSMUSG00000030611	Mrps11	protein_coding	3	0.092438255	0.912169306	0.979861802	3	1.222975368	-0.032285063	1.255260431	ENSMUST00000123706	Mrps11-202	1.222975368	0.905097356	retained_intron	ENSMUST00000032840	Mrps11-201	-0.032285063	1	protein_coding	-0.583109111	0.266797229
NS	ENSMUSG00000045948	Mrps12	protein_coding	3	2.373258	0.130347926	0.328215874	3	0.480673833	-0.694396461	1.175070295	ENSMUST00000171183	Mrps12-204	0.480673833	0.493589933	protein_coding	ENSMUST00000056078	Mrps12-201	-0.694396461	0.283917256	protein_coding	-0.727463619	0.089165576
NS	ENSMUSG00000058267	Mrps14	protein_coding	3	2.040167018	0.170219285	0.380135181	3	0.203076479	-1.674808749	1.877885228	ENSMUST00000135680	Mrps14-203	0.203076479	0.860433436	protein_coding	ENSMUST00000097193	Mrps14-202	-1.674808749	0.327610709	protein_coding	-0.583837256	0.096982418
NS	ENSMUSG00000028861	Mrps15	protein_coding	3	0.781249488	0.476700765	0.687044361	3	0.424398829	-1.627072992	2.051471821	ENSMUST00000030675	Mrps15-201	0.424398829	0.826251938	protein_coding	ENSMUST00000124614	Mrps15-202	-1.627072992	0.59079055	processed_transcript	1.455485559	0.053395637
NS	ENSMUSG00000049960	Mrps16	protein_coding	2	0.055100304	0.818469537	0.924282829	2	0.087328776	-0.087328776	0.174657553	ENSMUST00000224286	Mrps16-202	0.087328776	0.966847872	processed_transcript	ENSMUST00000061444	Mrps16-201	-0.087328776	0.966847872	protein_coding	-0.505843346	0.253443609
NS	ENSMUSG00000023967	Mrps18a	protein_coding	6	0.843498689	0.53374591	0.729606308	6	0.603606955	-0.817421942	1.421028897	ENSMUST00000147672	Mrps18a-206	0.603606955	0.879629138	retained_intron	ENSMUST00000123646	Mrps18a-202	-0.817421942	0.54673415	protein_coding	-0.425144903	0.224423798
NS	ENSMUSG00000024436	Mrps18b	protein_coding	6	0.780604219	0.575720185	0.760436391	6	0.362049815	-2.716449681	3.078499496	ENSMUST00000173737	Mrps18b-204	0.362049815	0.794972298	retained_intron	ENSMUST00000113782	Mrps18b-202	-2.716449681	0.427304339	protein_coding	-1.913489629	0.295233895
NS	ENSMUSG00000016833	Mrps18c	protein_coding	6	2.520944134	0.07065439	0.240623073	6	0.557789451	-4.450650531	5.008439982	ENSMUST00000016977	Mrps18c-201	0.557789451	0.484435223	protein_coding	ENSMUST00000198453	Mrps18c-206	-4.450650531	0.204847181	nonsense_mediated_decay	-0.934503633	0.059848153
NS	ENSMUSG00000035772	Mrps2	protein_coding	3	1.563604539	0.235780068	0.458177867	3	1.926710971	-0.871016181	2.797727153	ENSMUST00000146332	Mrps2-203	1.926710971	0.385175902	processed_transcript	ENSMUST00000038600	Mrps2-201	-0.871016181	0.626658733	protein_coding	1.162338484	0.823874529
NS	ENSMUSG00000054312	Mrps21	protein_coding	3	0.218639752	0.806325275	0.917537757	3	0.124695803	-0.715648943	0.840344746	ENSMUST00000072587	Mrps21-202	0.124695803	0.918684605	protein_coding	ENSMUST00000142437	Mrps21-204	-0.715648943	0.848215933	protein_coding	-1.012636867	0.040257669
NS	ENSMUSG00000032459	Mrps22	protein_coding	2	0.673409107	0.42746491	0.644308783	2	1.206232259	-1.206232259	2.412464518	ENSMUST00000035034	Mrps22-201	1.206232259	0.761288124	protein_coding	ENSMUST00000190150	Mrps22-202	-1.206232259	0.761288124	retained_intron	0.433259763	0.567849762
NS	ENSMUSG00000023723	Mrps23	protein_coding	3	2.550973448	0.113158288	0.304961892	3	0.452713316	-2.582202034	3.034915349	ENSMUST00000118784	Mrps23-203	0.452713316	0.772654233	protein_coding	ENSMUST00000144070	Mrps23-205	-2.582202034	0.285646361	protein_coding	-3.149556928	0.511960974
NS	ENSMUSG00000020477	Mrps24	protein_coding	3	1.037852366	0.377888451	0.600157987	3	1.094740911	-0.984793893	2.079534805	ENSMUST00000154330	Mrps24-205	1.094740911	0.515143707	protein_coding	ENSMUST00000020770	Mrps24-201	-0.984793893	0.54712672	retained_intron	3.318481394	0.071172
NS	ENSMUSG00000014551	Mrps25	protein_coding	3	4.622942173	0.029211349	0.152720872	3	1.011727527	-1.278251928	2.289979456	ENSMUST00000140438	Mrps25-203	1.011727527	0.156410208	protein_coding	ENSMUST00000134132	Mrps25-202	-1.278251928	0.390942039	retained_intron	-0.872461497	0.207397522
NS	ENSMUSG00000037740	Mrps26	protein_coding	2	2.66788707	0.129003163	0.326389186	2	0.665535961	-0.665535961	1.331071922	ENSMUST00000145614	Mrps26-202	0.665535961	0.444645115	protein_coding	ENSMUST00000046149	Mrps26-201	-0.665535961	0.444645115	retained_intron	2.314258659	0.039689594
NS	ENSMUSG00000041632	Mrps27	protein_coding	2	1.504143623	0.244143613	0.467714805	2	0.54004684	-0.54004684	1.080093679	ENSMUST00000052249	Mrps27-201	0.54004684	0.596278768	protein_coding	ENSMUST00000224660	Mrps27-202	-0.54004684	0.596278768	protein_coding	-0.447821427	0.7369021
NS	ENSMUSG00000021731	Mrps30	protein_coding	2	3.315185228	0.094297533	0.277166593	2	1.196796476	-1.196796476	2.393592952	ENSMUST00000022245	Mrps30-201	1.196796476	0.384668848	protein_coding	ENSMUST00000225170	Mrps30-202	-1.196796476	0.384668848	retained_intron	0.947949554	0.267930974
NS	ENSMUSG00000031533	Mrps31	protein_coding	2	0.298072353	0.595360199	0.774889724	2	0.272129872	-0.272129872	0.544259744	ENSMUST00000211083	Mrps31-202	0.272129872	0.864749408	retained_intron	ENSMUST00000033934	Mrps31-201	-0.272129872	0.864749408	protein_coding	-2.070397186	0.224234684
NS	ENSMUSG00000029918	Mrps33	protein_coding	3	5.940527258	0.013804928	0.102317634	3	1.180751979	-1.779484637	2.960236617	ENSMUST00000201461	Mrps33-204	1.180751979	0.186942925	protein_coding	ENSMUST00000114797	Mrps33-202	-1.779484637	0.145018813	protein_coding	-0.50565316	0.173480257
NS	ENSMUSG00000038880	Mrps34	protein_coding	3	2.171201987	0.145375338	0.34858572	3	2.68379134	-1.621500018	4.305291358	ENSMUST00000138648	Mrps34-202	2.68379134	0.309361071	retained_intron	ENSMUST00000043907	Mrps34-201	-1.621500018	0.539140855	protein_coding	4.996248694	0.079786375
NS	ENSMUSG00000040112	Mrps35	protein_coding	5	4.402528117	0.011461076	0.093526528	5	2.801525623	-3.859704908	6.661230532	ENSMUST00000149660	Mrps35-205	2.801525623	0.052972922	retained_intron	ENSMUST00000143204	Mrps35-204	-3.859704908	0.308186629	processed_transcript	3.01026161	0.414651441
NS	ENSMUSG00000061474	Mrps36	protein_coding	5	0.603088857	0.665294557	0.826024263	5	0.179735768	-3.141473408	3.321209176	ENSMUST00000109333	Mrps36-203	0.179735768	0.869767835	protein_coding	ENSMUST00000150113	Mrps36-206	-3.141473408	0.586974398	processed_transcript	-0.840064385	0.171090807
NS	ENSMUSG00000046756	Mrps7	protein_coding	2	0.045140805	0.835401141	0.932997808	2	0.123868655	-0.123868655	0.24773731	ENSMUST00000141556	Mrps7-202	0.123868655	0.972812859	processed_transcript	ENSMUST00000058109	Mrps7-201	-0.123868655	0.972812859	protein_coding	-0.619838395	0.714057986
NS	ENSMUSG00000060679	Mrps9	protein_coding	6	0.342556693	0.881122087	0.962184931	6	0.6134439	-1.833924688	2.447368588	ENSMUST00000188174	Mrps9-205	0.6134439	0.854556116	retained_intron	ENSMUST00000185523	Mrps9-203	-1.833924688	0.598134251	processed_transcript	-0.539210819	0.25359746
NS	ENSMUSG00000026887	Mrrf	protein_coding	3	2.471101193	0.126916799	0.324168698	3	3.597734466	-1.58298114	5.180715606	ENSMUST00000132042	Mrrf-202	3.597734466	1	nonsense_mediated_decay	ENSMUST00000200701	Mrrf-204	-1.58298114	0.281412523	retained_intron	9.212035335	0.234882081
NS	ENSMUSG00000009569	Mrtfb	protein_coding	3	6.152797684	0.014919775	0.106128264	3	1.023673692	-3.648716718	4.67239041	ENSMUST00000009713	Mrtfb-201	1.023673692	0.172777047	protein_coding	ENSMUST00000056715	Mrtfb-202	-3.648716718	0.233264803	protein_coding	-1.246915126	0.02218493
NS	ENSMUSG00000028741	Mrto4	protein_coding	7	2.057110285	0.106841526	0.295699115	7	1.042998015	-8.858987578	9.901985593	ENSMUST00000123968	Mrto4-203	1.042998015	0.332465566	retained_intron	ENSMUST00000030513	Mrto4-201	-8.858987578	0.349870281	protein_coding	-1.6833298	0.365087214
NS	ENSMUSG00000024677	Ms4a6b	protein_coding	2	-6.05E-08	1	1	2	7.845814175	-7.845814175	15.69162835	ENSMUST00000161157	Ms4a6b-203	7.845814175	1	retained_intron	ENSMUST00000025580	Ms4a6b-201	-7.845814175	1	protein_coding	-8.376554953	0.465519644
NS	ENSMUSG00000051246	Msantd1	protein_coding	2	1.265502873	0.286804871	0.512320221	2	5.291606116	-5.291606116	10.58321223	ENSMUST00000050535	Msantd1-201	5.291606116	0.639718386	protein_coding	ENSMUST00000212362	Msantd1-204	-5.291606116	0.639718386	protein_coding	-1.41304488	0.708838519
NS	ENSMUSG00000042138	Msantd2	protein_coding	3	2.84087176	0.091104741	0.273039065	3	0.987571507	-1.069911225	2.057482732	ENSMUST00000213411	Msantd2-207	0.987571507	0.268756978	retained_intron	ENSMUST00000048604	Msantd2-201	-1.069911225	0.498109928	protein_coding	0.314971242	0.83035066
NS	ENSMUSG00000039693	Msantd3	protein_coding	3	1.001388718	0.391489424	0.612280667	3	0.759959603	-1.429748481	2.189708084	ENSMUST00000064807	Msantd3-202	0.759959603	0.586687359	protein_coding	ENSMUST00000061135	Msantd3-201	-1.429748481	0.679417461	protein_coding	-1.963572892	0.328274603
NS	ENSMUSG00000041124	Msantd4	protein_coding	2	1.013739632	0.334467585	0.556959531	2	0.487067885	-0.487067885	0.97413577	ENSMUST00000047173	Msantd4-201	0.487067885	0.683868424	protein_coding	ENSMUST00000212075	Msantd4-202	-0.487067885	0.683868424	protein_coding	0.675575303	0.467436826
NS	ENSMUSG00000025930	Msc	protein_coding	4	0.35757474	0.784398004	0.9023396	4	0.359934691	-0.180221647	0.540156337	ENSMUST00000190471	Msc-203	0.359934691	0.682090659	retained_intron	ENSMUST00000027062	Msc-201	-0.180221647	0.856837882	protein_coding	0.755596268	0.187756919
NS	ENSMUSG00000024151	Msh2	protein_coding	4	1.990042858	0.15696608	0.363155611	4	3.257124385	-2.456585273	5.713709658	ENSMUST00000173097	Msh2-204	3.257124385	1	retained_intron	ENSMUST00000174240	Msh2-205	-2.456585273	0.222234461	retained_intron	-2.630714836	0.193854201
NS	ENSMUSG00000014850	Msh3	protein_coding	11	3.215368265	0.006519557	0.069938984	11	1.712811659	-23.12142212	24.83423378	ENSMUST00000022220	Msh3-201	1.712811659	0.683778297	protein_coding	ENSMUST00000190393	Msh3-209	-23.12142212	0.048505671	nonsense_mediated_decay	-71.82346857	0.074289623
NS	ENSMUSG00000007035	Msh5	protein_coding	2	0.352726301	0.56343226	0.752582893	2	2.033339792	-2.033339792	4.066679585	ENSMUST00000097338	Msh5-202	2.033339792	0.846705858	protein_coding	ENSMUST00000174741	Msh5-212	-2.033339792	0.846705858	retained_intron	-4.577588621	0.352958102
NS	ENSMUSG00000069769	Msi2	protein_coding	3	0.974950357	0.401941134	0.620772276	3	1.345566971	-1.351830554	2.697397525	ENSMUST00000107909	Msi2-203	1.345566971	0.546009067	protein_coding	ENSMUST00000148013	Msi2-207	-1.351830554	0.605370638	retained_intron	-4.079642667	0.113014966
NS	ENSMUSG00000052915	Msl1	protein_coding	2	0.226749509	0.642707464	0.810881903	2	0.211868661	-0.211868661	0.423737322	ENSMUST00000037915	Msl1-201	0.211868661	0.889801903	protein_coding	ENSMUST00000107485	Msl1-203	-0.211868661	0.889801903	protein_coding	0.924431654	0.282996313
NS	ENSMUSG00000031358	Msl3	protein_coding	4	0.692988892	0.56901442	0.756272447	4	0.728824076	-0.549669819	1.278493894	ENSMUST00000145564	Msl3-204	0.728824076	0.879045885	retained_intron	ENSMUST00000033725	Msl3-201	-0.549669819	0.77809647	protein_coding	0.693335807	0.219326267
NS	ENSMUSG00000031604	Msmo1	protein_coding	5	4.019063407	0.019569296	0.12344954	5	0.692452798	-6.073209716	6.765662514	ENSMUST00000145216	Msmo1-206	0.692452798	0.393359952	processed_transcript	ENSMUST00000147419	Msmo1-207	-6.073209716	0.134050081	protein_coding	-2.932605986	0.077373729
NS	ENSMUSG00000031207	Msn	protein_coding	3	0.440632162	0.652438016	0.818359444	3	0.373280063	-0.225952247	0.59923231	ENSMUST00000117399	Msn-201	0.373280063	0.71155324	protein_coding	ENSMUST00000135027	Msn-202	-0.225952247	0.875698171	processed_transcript	-0.739467833	0.358690232
NS	ENSMUSG00000054733	Msra	protein_coding	3	0.487262507	0.62452057	0.79650097	3	0.431872357	-0.239115346	0.670987703	ENSMUST00000209392	Msra-202	0.431872357	0.741684461	retained_intron	ENSMUST00000067927	Msra-201	-0.239115346	0.798368881	protein_coding	-0.504140801	0.561261443
NS	ENSMUSG00000075705	Msrb1	protein_coding	2	1.281171978	0.280326282	0.505300217	2	1.206082377	-1.206082377	2.412164754	ENSMUST00000115262	Msrb1-202	1.206082377	0.632873873	protein_coding	ENSMUST00000101800	Msrb1-201	-1.206082377	0.632873873	protein_coding	-1.02911906	0.194033347
NS	ENSMUSG00000068922	Msto1	protein_coding	5	1.012082211	0.426035485	0.643169043	5	1.666301719	-0.711379641	2.37768136	ENSMUST00000147828	Msto1-205	1.666301719	0.552468125	retained_intron	ENSMUST00000137243	Msto1-204	-0.711379641	0.517520231	retained_intron	1.691594291	0.378420063
NS	ENSMUSG00000021144	Mta1	protein_coding	3	2.425860291	0.127299528	0.324380942	3	2.241283047	-2.120321972	4.361605019	ENSMUST00000134488	Mta1-207	2.241283047	0.414795829	processed_transcript	ENSMUST00000130926	Mta1-206	-2.120321972	0.485032724	processed_transcript	1.490951923	0.708838519
NS	ENSMUSG00000071646	Mta2	protein_coding	3	2.308168796	0.148525488	0.352082757	3	38.65205807	-8.524126625	47.1761847	ENSMUST00000096240	Mta2-201	38.65205807	0.327208267	protein_coding	ENSMUST00000135300	Mta2-203	-8.524126625	0.318442199	processed_transcript	0.733294856	0.304445309
NS	ENSMUSG00000055817	Mta3	protein_coding	5	0.57719907	0.682793115	0.838114315	5	0.798529601	-0.709945544	1.508475145	ENSMUST00000112352	Mta3-204	0.798529601	1	protein_coding	ENSMUST00000176054	Mta3-206	-0.709945544	0.526380381	protein_coding	11.13826427	0.031292731
NS	ENSMUSG00000062937	Mtap	protein_coding	2	0.794341955	0.393867513	0.614037287	2	0.542551405	-0.542551405	1.08510281	ENSMUST00000204571	Mtap-202	0.542551405	0.735397484	processed_transcript	ENSMUST00000058030	Mtap-201	-0.542551405	0.735397484	protein_coding	0.538667219	0.246088682
NS	ENSMUSG00000022369	Mtbp	protein_coding	3	5.85267535	0.017972174	0.117250417	3	6.924949373	-5.886414763	12.81136414	ENSMUST00000022998	Mtbp-201	6.924949373	0.111211262	protein_coding	ENSMUST00000170046	Mtbp-205	-5.886414763	0.115297029	protein_coding	-0.551142187	0.374191874
NS	ENSMUSG00000024012	Mtch1	protein_coding	13	1.839733591	0.074220164	0.247313412	13	0.73609068	-5.525843601	6.261934281	ENSMUST00000095427	Mtch1-201	0.73609068	0.66435143	protein_coding	ENSMUST00000234970	Mtch1-215	-5.525843601	0.035030938	protein_coding	1.164976587	0.301732292
NS	ENSMUSG00000027282	Mtch2	protein_coding	11	0.702598174	0.714499825	0.857672894	11	0.897928357	-0.746047476	1.643975833	ENSMUST00000146392	Mtch2-209	0.897928357	0.398750433	retained_intron	ENSMUST00000144696	Mtch2-208	-0.746047476	0.890845629	retained_intron	-5.426518812	0.223138824
NS	ENSMUSG00000052105	Mtcl1	protein_coding	2	4.800392456	0.056598555	0.215803083	2	2.220472425	-2.220472425	4.440944851	ENSMUST00000145347	Mtcl1-209	2.220472425	0.307351871	protein_coding	ENSMUST00000134139	Mtcl1-206	-2.220472425	0.307351871	retained_intron	-27.47556802	0.147048321
NS	ENSMUSG00000031200	Mtcp1	protein_coding	3	0.435244559	0.654156868	0.819632764	3	0.55782218	-0.407137814	0.964959994	ENSMUST00000114081	Mtcp1-202	0.55782218	0.845814549	protein_coding	ENSMUST00000033542	Mtcp1-201	-0.407137814	0.748076289	protein_coding	2.354413333	0.289718514
NS	ENSMUSG00000022255	Mtdh	protein_coding	10	2.28374557	0.046903303	0.194089247	10	3.650030052	-0.946822122	4.596852174	ENSMUST00000170050	Mtdh-206	3.650030052	1	protein_coding	ENSMUST00000172082	Mtdh-209	-0.946822122	0.194693541	retained_intron	0.978342345	0.242186554
NS	ENSMUSG00000040429	Mterf1a	protein_coding	3	8.346709868	0.005128625	0.063062386	3	20.04812914	-7.266472506	27.31460164	ENSMUST00000044746	Mterf1a-201	20.04812914	0.110326582	protein_coding	ENSMUST00000196417	Mterf1a-203	-7.266472506	0.068702723	processed_transcript	-0.171816926	0.826421524
NS	ENSMUSG00000049038	Mterf2	protein_coding	3	1.182041451	0.330957171	0.554066097	3	2.5889852	-1.913925855	4.502911056	ENSMUST00000050813	Mterf2-201	2.5889852	0.468349167	protein_coding	ENSMUST00000214607	Mterf2-203	-1.913925855	0.516750296	protein_coding	-8.167582559	0.527370914
NS	ENSMUSG00000021519	Mterf3	protein_coding	10	2.317628532	0.042574535	0.184820316	10	0.76657451	-3.158589383	3.925163893	ENSMUST00000174011	Mterf3-210	0.76657451	0.297727883	retained_intron	ENSMUST00000173158	Mterf3-205	-3.158589383	0.05727213	nonsense_mediated_decay	-3.200993433	0.148641539
NS	ENSMUSG00000028890	Mtf1	protein_coding	2	2.026914122	0.180639207	0.392603816	2	0.60587777	-0.60587777	1.21175554	ENSMUST00000030723	Mtf1-201	0.60587777	0.521072193	protein_coding	ENSMUST00000147452	Mtf1-204	-0.60587777	0.521072193	retained_intron	0.487401598	0.587186859
NS	ENSMUSG00000029267	Mtf2	protein_coding	10	0.981093645	0.474750619	0.685229149	10	0.58981293	-1.454548257	2.044361188	ENSMUST00000081567	Mtf2-201	0.58981293	0.504977541	protein_coding	ENSMUST00000163823	Mtf2-212	-1.454548257	0.644037114	processed_transcript	-1.909819892	0.221935518
NS	ENSMUSG00000059183	Mtfmt	protein_coding	4	0.448573251	0.721728488	0.862572015	4	0.633567726	-0.65715129	1.290719016	ENSMUST00000074792	Mtfmt-201	0.633567726	0.666844042	protein_coding	ENSMUST00000132966	Mtfmt-203	-0.65715129	0.649840423	retained_intron	-5.480871849	0.234418675
NS	ENSMUSG00000027601	Mtfr1	protein_coding	4	0.671866216	0.579707672	0.763494269	4	0.241867032	-0.705146794	0.947013826	ENSMUST00000117529	Mtfr1-202	0.241867032	0.892792015	protein_coding	ENSMUST00000131053	Mtfr1-206	-0.705146794	0.560387282	retained_intron	0.491638204	0.356842534
NS	ENSMUSG00000046671	Mtfr1l	protein_coding	5	0.369294984	0.82693536	0.929716698	5	1.645675517	-0.254530261	1.900205778	ENSMUST00000154769	Mtfr1l-207	1.645675517	1	protein_coding	ENSMUST00000116279	Mtfr1l-202	-0.254530261	0.863987496	protein_coding	0.819610722	0.444868453
NS	ENSMUSG00000039018	Mtg1	protein_coding	4	0.318456117	0.811882847	0.920511139	4	0.576226968	-1.502291477	2.078518444	ENSMUST00000036977	Mtg1-201	0.576226968	0.740957753	protein_coding	ENSMUST00000211171	Mtg1-207	-1.502291477	0.888618311	nonsense_mediated_decay	4.286140826	0.417544163
NS	ENSMUSG00000039069	Mtg2	protein_coding	6	1.748517402	0.164777406	0.373252142	6	0.617045647	-1.159056183	1.776101831	ENSMUST00000184862	Mtg2-207	0.617045647	0.366571901	nonsense_mediated_decay	ENSMUST00000146182	Mtg2-205	-1.159056183	0.17236613	retained_intron	-1.740384487	0.239061154
NS	ENSMUSG00000021048	Mthfd1	protein_coding	5	2.548251643	0.068226219	0.236882005	5	1.680480981	-1.498606199	3.179087179	ENSMUST00000218010	Mthfd1-202	1.680480981	0.390911413	retained_intron	ENSMUST00000218110	Mthfd1-203	-1.498606199	0.285912574	retained_intron	-1.005785799	0.574704102
NS	ENSMUSG00000040675	Mthfd1l	protein_coding	2	0.150544882	0.703929533	0.851959164	2	0.531814345	-0.531814345	1.06362869	ENSMUST00000043735	Mthfd1l-201	0.531814345	0.918236827	protein_coding	ENSMUST00000117291	Mthfd1l-202	-0.531814345	0.918236827	protein_coding	0.975794244	0.443344243
NS	ENSMUSG00000005667	Mthfd2	protein_coding	2	0.180464897	0.677874377	0.834559236	2	0.661315524	-0.661315524	1.322631048	ENSMUST00000005810	Mthfd2-201	0.661315524	0.905399365	protein_coding	ENSMUST00000204472	Mthfd2-207	-0.661315524	0.905399365	protein_coding	-0.720589159	0.379105209
NS	ENSMUSG00000029376	Mthfd2l	protein_coding	3	3.080038149	0.078121993	0.254165421	3	1.545561479	-1.339601767	2.885163246	ENSMUST00000071652	Mthfd2l-201	1.545561479	0.217529931	protein_coding	ENSMUST00000202852	Mthfd2l-204	-1.339601767	0.490242571	processed_transcript	6.26056315	0.103893864
NS	ENSMUSG00000029009	Mthfr	protein_coding	3	0.900043444	0.42932458	0.645754941	3	0.691294571	-0.342168335	1.033462906	ENSMUST00000152498	Mthfr-206	0.691294571	0.558004591	nonsense_mediated_decay	ENSMUST00000069604	Mthfr-201	-0.342168335	0.785160451	protein_coding	1.896189931	0.294198145
NS	ENSMUSG00000066442	Mthfs	protein_coding	7	1.686356511	0.167688188	0.376890123	7	1.212036969	-2.765079263	3.977116232	ENSMUST00000187362	Mthfs-212	1.212036969	0.151068663	processed_transcript	ENSMUST00000127438	Mthfs-205	-2.765079263	0.41475516	processed_transcript	4.735838022	0.52664226
NS	ENSMUSG00000031816	Mthfsd	protein_coding	12	2.045420853	0.058888772	0.219681685	12	1.267390871	-7.539360316	8.806751187	ENSMUST00000047282	Mthfsd-201	1.267390871	0.120996417	protein_coding	ENSMUST00000149718	Mthfsd-213	-7.539360316	0.394223905	retained_intron	-5.327733694	0.083154864
NS	ENSMUSG00000079427	Mthfsl	protein_coding	7	1.493546477	0.227679451	0.448355466	7	1.535286863	-2.286626396	3.821913259	ENSMUST00000186975	Mthfsl-205	1.535286863	0.264505711	retained_intron	ENSMUST00000186721	Mthfsl-203	-2.286626396	0.322593361	processed_transcript	-3.316328805	0.419803163
NS	ENSMUSG00000020459	Mtif2	protein_coding	7	3.169098183	0.020849224	0.127314987	7	1.09550893	-10.18126767	11.2767766	ENSMUST00000020749	Mtif2-201	1.09550893	0.363502769	protein_coding	ENSMUST00000144321	Mtif2-207	-10.18126767	0.113141875	protein_coding	-12.76294448	0.222810347
NS	ENSMUSG00000016510	Mtif3	protein_coding	5	2.091907419	0.124787426	0.320877333	5	0.35127819	-3.441535598	3.792813788	ENSMUST00000016654	Mtif3-201	0.35127819	0.577216157	protein_coding	ENSMUST00000110564	Mtif3-203	-3.441535598	0.32599383	protein_coding	-5.497871006	0.296188686
NS	ENSMUSG00000015214	Mtmr1	protein_coding	2	1.739618705	0.209596945	0.42733316	2	1.967659698	-1.967659698	3.935319395	ENSMUST00000015358	Mtmr1-201	1.967659698	0.555815132	protein_coding	ENSMUST00000130179	Mtmr1-203	-1.967659698	0.555815132	retained_intron	0.776040911	0.224397168
NS	ENSMUSG00000030522	Mtmr10	protein_coding	2	0.632764362	0.442179874	0.657344734	2	0.392685074	-0.392685074	0.785370148	ENSMUST00000206732	Mtmr10-204	0.392685074	0.771554348	retained_intron	ENSMUST00000032736	Mtmr10-201	-0.392685074	0.771554348	protein_coding	0.68027441	0.430534524
NS	ENSMUSG00000045934	Mtmr11	protein_coding	5	3.20064007	0.039150921	0.177218989	5	3.435244689	-1.993666212	5.4289109	ENSMUST00000152763	Mtmr11-205	3.435244689	1	processed_transcript	ENSMUST00000196004	Mtmr11-207	-1.993666212	0.391365657	processed_transcript	9.253958779	0.20352141
NS	ENSMUSG00000039458	Mtmr12	protein_coding	4	1.637542807	0.219959509	0.440407224	4	5.777239183	-2.626299265	8.403538449	ENSMUST00000174418	Mtmr12-205	5.777239183	0.389175171	nonsense_mediated_decay	ENSMUST00000071993	Mtmr12-202	-2.626299265	0.389651295	protein_coding	10.77078891	0.299509313
NS	ENSMUSG00000030269	Mtmr14	protein_coding	5	0.712618256	0.592618672	0.773248531	5	0.52212707	-2.479037927	3.001164997	ENSMUST00000113146	Mtmr14-201	0.52212707	0.673602957	protein_coding	ENSMUST00000144976	Mtmr14-206	-2.479037927	0.555010796	nonsense_mediated_decay	1.183956849	0.227054652
NS	ENSMUSG00000034354	Mtmr3	protein_coding	4	0.299075279	0.825535637	0.929011919	4	0.688916985	-1.052578052	1.741495036	ENSMUST00000109943	Mtmr3-202	0.688916985	0.997578284	protein_coding	ENSMUST00000040448	Mtmr3-201	-1.052578052	0.786468051	protein_coding	3.168565025	0.439334653
NS	ENSMUSG00000018401	Mtmr4	protein_coding	2	2.806145111	0.1224924	0.317347402	2	1.767846959	-1.767846959	3.535693918	ENSMUST00000103179	Mtmr4-202	1.767846959	0.434058582	protein_coding	ENSMUST00000092802	Mtmr4-201	-1.767846959	0.434058582	protein_coding	-4.211533947	0.367860557
NS	ENSMUSG00000021987	Mtmr6	protein_coding	3	1.10370771	0.36088656	0.582961746	3	0.112957249	-2.824348772	2.937306021	ENSMUST00000022563	Mtmr6-201	0.112957249	0.956452896	protein_coding	ENSMUST00000224366	Mtmr6-203	-2.824348772	0.49363796	protein_coding	0.477988181	0.600281178
NS	ENSMUSG00000039431	Mtmr7	protein_coding	2	2.365935993	0.148825019	0.352442531	2	3.353705985	-3.353705985	6.707411969	ENSMUST00000174205	Mtmr7-205	3.353705985	0.475186534	protein_coding	ENSMUST00000048898	Mtmr7-202	-3.353705985	0.475186534	protein_coding	-5.402889932	0.520754405
NS	ENSMUSG00000035078	Mtmr9	protein_coding	2	0.119062162	0.736173647	0.871320706	2	0.203209879	-0.203209879	0.406419757	ENSMUST00000225449	Mtmr9-202	0.203209879	0.932082403	protein_coding	ENSMUST00000058679	Mtmr9-201	-0.203209879	0.932082403	protein_coding	0.383842751	0.676449324
NS	ENSMUSG00000032342	Mto1	protein_coding	4	2.683189487	0.075626767	0.250085382	4	2.486945288	-9.3765946	11.86353989	ENSMUST00000034896	Mto1-201	2.486945288	0.241290661	protein_coding	ENSMUST00000136478	Mto1-203	-9.3765946	0.238675362	retained_intron	2.85965354	0.131238228
NS	ENSMUSG00000028991	Mtor	protein_coding	3	0.388078439	0.683955939	0.838820267	3	0.503858485	-1.046556547	1.550415032	ENSMUST00000129715	Mtor-204	0.503858485	0.846477093	retained_intron	ENSMUST00000057580	Mtor-201	-1.046556547	0.811620008	protein_coding	1.838266798	0.574153724
NS	ENSMUSG00000024234	Mtpap	protein_coding	5	1.784236077	0.17073003	0.380537755	5	0.809069881	-2.601567857	3.410637738	ENSMUST00000235025	Mtpap-206	0.809069881	0.779721852	retained_intron	ENSMUST00000234614	Mtpap-204	-2.601567857	0.333149686	retained_intron	0.951255585	0.23379899
NS	ENSMUSG00000021311	Mtr	protein_coding	3	5.991953031	0.016170883	0.11089404	3	0.61336918	-15.98062095	16.59399013	ENSMUST00000099856	Mtr-201	0.61336918	0.715907171	protein_coding	ENSMUST00000220473	Mtr-202	-15.98062095	0.10055289	retained_intron	-19.81109869	0.070047248
NS	ENSMUSG00000016018	Mtrex	protein_coding	5	0.657308975	0.629342674	0.800636841	5	0.411851517	-0.840052596	1.251904112	ENSMUST00000225997	Mtrex-206	0.411851517	0.779886576	retained_intron	ENSMUST00000224639	Mtrex-204	-0.840052596	0.548392928	retained_intron	0.567909896	0.186731937
NS	ENSMUSG00000019774	Mtrf1l	protein_coding	3	3.915396096	0.046146275	0.193045968	3	3.092303014	-3.934134919	7.026437933	ENSMUST00000019908	Mtrf1l-201	3.092303014	0.303818729	protein_coding	ENSMUST00000145687	Mtrf1l-202	-3.934134919	0.202930965	processed_transcript	-26.03914703	0.195164402
NS	ENSMUSG00000034617	Mtrr	protein_coding	4	2.63437805	0.083886125	0.262603354	4	0.892295193	-1.696081168	2.588376361	ENSMUST00000223101	Mtrr-208	0.892295193	0.418496518	nonsense_mediated_decay	ENSMUST00000223055	Mtrr-207	-1.696081168	0.226611061	retained_intron	0.812112851	0.469076056
NS	ENSMUSG00000022353	Mtss1	protein_coding	2	0.031051764	0.86314069	0.952401319	2	0.106554777	-0.106554777	0.213109554	ENSMUST00000227797	Mtss1-209	0.106554777	0.983518387	retained_intron	ENSMUST00000080371	Mtss1-201	-0.106554777	0.983518387	protein_coding	-0.282343701	0.744280104
NS	ENSMUSG00000028158	Mttp	protein_coding	3	0.173640982	0.842408421	0.938130053	3	0.349951737	-0.386174645	0.736126381	ENSMUST00000029805	Mttp-201	0.349951737	0.882633426	protein_coding	ENSMUST00000098580	Mttp-202	-0.386174645	0.978713042	protein_coding	-1.639544818	0.178377933
NS	ENSMUSG00000038065	Mturn	protein_coding	2	0.009909644	0.922191499	0.985239691	2	0.205689954	-0.205689954	0.411379908	ENSMUST00000185518	Mturn-201	0.205689954	1	retained_intron	ENSMUST00000190641	Mturn-203	-0.205689954	1	protein_coding	0.755633425	0.147695345
NS	ENSMUSG00000045636	Mtus1	protein_coding	7	1.354703699	0.282154731	0.507214021	7	2.747945218	-3.768471354	6.516416572	ENSMUST00000127665	Mtus1-206	2.747945218	1	retained_intron	ENSMUST00000143853	Mtus1-210	-3.768471354	0.65501888	protein_coding	1.577078393	0.26361372
NS	ENSMUSG00000029651	Mtus2	protein_coding	3	3.504271796	0.071083953	0.241233266	3	83.9640008	-15.04421247	99.00821326	ENSMUST00000085554	Mtus2-202	83.9640008	0.236165691	protein_coding	ENSMUST00000085558	Mtus2-203	-15.04421247	0.348443754	protein_coding	-63.43466074	0.104319759
NS	ENSMUSG00000064068	Mtx1	protein_coding	11	1.031301358	0.436482037	0.651800038	11	0.562014468	-0.764009685	1.326024153	ENSMUST00000173593	Mtx1-215	0.562014468	0.850921313	nonsense_mediated_decay	ENSMUST00000173477	Mtx1-214	-0.764009685	0.891310569	protein_coding	-0.753914785	0.358597276
NS	ENSMUSG00000027099	Mtx2	protein_coding	3	2.782546055	0.098725281	0.284478684	3	1.707397696	-2.144881051	3.852278748	ENSMUST00000028511	Mtx2-201	1.707397696	0.253019447	protein_coding	ENSMUST00000129284	Mtx2-202	-2.144881051	0.350636933	retained_intron	2.001814985	0.030335441
NS	ENSMUSG00000041241	Mul1	protein_coding	3	4.181657866	0.039500315	0.177679796	3	0.855299978	-5.515002455	6.370302433	ENSMUST00000105813	Mul1-202	0.855299978	0.294471923	protein_coding	ENSMUST00000105815	Mul1-203	-5.515002455	0.290631255	protein_coding	-0.303531965	0.53026954
NS	ENSMUSG00000024906	Mus81	protein_coding	8	2.97902077	0.021273614	0.128428936	8	1.531911954	-9.15065504	10.68256699	ENSMUST00000151932	Mus81-210	1.531911954	0.326264296	retained_intron	ENSMUST00000147961	Mus81-208	-9.15065504	0.15137578	retained_intron	1.521405221	0.409110959
NS	ENSMUSG00000057280	Musk	protein_coding	5	2.965713278	0.052818067	0.20796403	5	0.570433562	-3.174739008	3.74517257	ENSMUST00000177951	Musk-207	0.570433562	0.447621336	protein_coding	ENSMUST00000084578	Musk-202	-3.174739008	0.190818754	protein_coding	-1.367805028	0.120261437
NS	ENSMUSG00000028687	Mutyh	protein_coding	6	0.219388178	0.950162166	1	6	1.967783131	-2.71757414	4.68535727	ENSMUST00000138056	Mutyh-205	1.967783131	0.972727424	retained_intron	ENSMUST00000124857	Mutyh-202	-2.71757414	0.701059915	retained_intron	3.051671741	0.290814479
NS	ENSMUSG00000031813	Mvb12a	protein_coding	3	0.768605496	0.482607113	0.692716283	3	0.582980944	-0.572830577	1.155811522	ENSMUST00000034272	Mvb12a-201	0.582980944	0.606105848	protein_coding	ENSMUST00000212336	Mvb12a-204	-0.572830577	0.609652431	retained_intron	1.409439888	0.157602301
NS	ENSMUSG00000041939	Mvk	protein_coding	6	1.348445204	0.286957149	0.512320221	6	0.881379949	-3.584969753	4.466349702	ENSMUST00000043760	Mvk-201	0.881379949	0.391703797	protein_coding	ENSMUST00000125120	Mvk-204	-3.584969753	0.677849826	retained_intron	-1.686266692	0.260015707
NS	ENSMUSG00000030681	Mvp	protein_coding	2	0.804091712	0.387950252	0.609601073	2	0.498068022	-0.498068022	0.996136045	ENSMUST00000165096	Mvp-202	0.498068022	0.730432023	protein_coding	ENSMUST00000206511	Mvp-203	-0.498068022	0.730432023	retained_intron	0.302116033	0.446358127
NS	ENSMUSG00000001156	Mxd1	protein_coding	2	1.718458457	0.214584019	0.433943241	2	1.195018726	-1.195018726	2.390037452	ENSMUST00000001184	Mxd1-201	1.195018726	0.561780934	protein_coding	ENSMUST00000205076	Mxd1-204	-1.195018726	0.561780934	retained_intron	-3.204908682	0.253452797
NS	ENSMUSG00000021485	Mxd3	protein_coding	2	3.003389719	0.114343934	0.306517221	2	3.613418361	-3.613418361	7.226836722	ENSMUST00000021941	Mxd3-201	3.613418361	0.420222064	protein_coding	ENSMUST00000146181	Mxd3-203	-3.613418361	0.420222064	retained_intron	-6.693918956	0.008581726
NS	ENSMUSG00000037235	Mxd4	protein_coding	3	3.166675297	0.068633101	0.237316318	3	1.052956286	-0.989641966	2.042598252	ENSMUST00000201763	Mxd4-204	1.052956286	0.204665059	retained_intron	ENSMUST00000042701	Mxd4-201	-0.989641966	0.227102709	protein_coding	-3.217423748	0.631425414
NS	ENSMUSG00000025025	Mxi1	protein_coding	3	1.22475101	0.324119288	0.547630801	3	0.481716471	-0.839553191	1.321269662	ENSMUST00000111737	Mxi1-203	0.481716471	0.654906471	protein_coding	ENSMUST00000003870	Mxi1-201	-0.839553191	0.485032724	protein_coding	0.502252053	0.846120552
NS	ENSMUSG00000020814	Mxra7	protein_coding	3	0.306897452	0.74053376	0.873759394	3	0.226725232	-1.816872554	2.043597786	ENSMUST00000021170	Mxra7-201	0.226725232	0.902176924	protein_coding	ENSMUST00000150015	Mxra7-203	-1.816872554	0.811954752	nonsense_mediated_decay	0.806342216	0.11792558
NS	ENSMUSG00000029070	Mxra8	protein_coding	7	1.22878054	0.331362777	0.554300883	7	0.624383978	-3.815258511	4.439642489	ENSMUST00000141883	Mxra8-206	0.624383978	0.488816994	protein_coding	ENSMUST00000132142	Mxra8-203	-3.815258511	0.414443904	processed_transcript	-1.110584219	0.285787198
NS	ENSMUSG00000068566	Myadm	protein_coding	3	1.173896048	0.333030879	0.555499313	3	1.71922551	-0.567019545	2.286245054	ENSMUST00000164553	Myadm-202	1.71922551	0.703973594	protein_coding	ENSMUST00000096744	Myadm-201	-0.567019545	0.568027877	protein_coding	-7.363484797	0.384188058
NS	ENSMUSG00000040463	Mybbp1a	protein_coding	7	2.347069029	0.055740955	0.214523018	7	2.011890883	-1.272594369	3.284485252	ENSMUST00000162048	Mybbp1a-208	2.011890883	0.187647073	retained_intron	ENSMUST00000144923	Mybbp1a-204	-1.272594369	0.222234461	retained_intron	-1.06674009	0.429897474
NS	ENSMUSG00000025912	Mybl1	protein_coding	2	2.41412587	0.146876271	0.350349336	2	2.626298154	-2.626298154	5.252596309	ENSMUST00000088658	Mybl1-201	2.626298154	0.472769603	protein_coding	ENSMUST00000160451	Mybl1-204	-2.626298154	0.472769603	retained_intron	-1.690786743	0.281855682
NS	ENSMUSG00000020061	Mybpc1	protein_coding	6	1.249896503	0.319161086	0.542829401	6	0.629397154	-1.518863698	2.148260852	ENSMUST00000238199	Mybpc1-207	0.629397154	0.409099833	protein_coding	ENSMUST00000119185	Mybpc1-201	-1.518863698	0.82496823	protein_coding	-4.171982395	0.587186859
NS	ENSMUSG00000022346	Myc	protein_coding	5	0.839178346	0.516240119	0.717054085	5	0.424784234	-2.222129293	2.646913528	ENSMUST00000161976	Myc-205	0.424784234	0.900631639	protein_coding	ENSMUST00000167731	Myc-206	-2.222129293	0.402223949	protein_coding	-4.647097076	0.63057871
NS	ENSMUSG00000028647	Mycbp	protein_coding	4	4.386090647	0.020340015	0.12567495	4	0.947420479	-2.007082124	2.954502604	ENSMUST00000030400	Mycbp-201	0.947420479	0.240798678	protein_coding	ENSMUST00000137685	Mycbp-203	-2.007082124	0.103123588	processed_transcript	-2.138416889	0.484966935
NS	ENSMUSG00000033004	Mycbp2	protein_coding	5	0.765959357	0.561148003	0.750946949	5	0.208024544	-5.644346593	5.852371137	ENSMUST00000161008	Mycbp2-203	0.208024544	0.833124106	protein_coding	ENSMUST00000162762	Mycbp2-206	-5.644346593	0.435319614	retained_intron	0.709504333	0.275916843
NS	ENSMUSG00000032508	Myd88	protein_coding	2	2.360577024	0.151153608	0.355853413	2	0.8651932	-0.8651932	1.7303864	ENSMUST00000150837	Myd88-203	0.8651932	0.47892347	retained_intron	ENSMUST00000035092	Myd88-201	-0.8651932	0.47892347	protein_coding	1.595058268	0.357347239
NS	ENSMUSG00000019579	Mydgf	protein_coding	2	4.268455906	0.063854665	0.228995245	2	1.326333703	-1.326333703	2.652667405	ENSMUST00000019723	Mydgf-201	1.326333703	0.323207448	protein_coding	ENSMUST00000140885	Mydgf-202	-1.326333703	0.323207448	retained_intron	-1.981096636	0.335438822
NS	ENSMUSG00000027201	Myef2	protein_coding	5	1.864792497	0.166033642	0.374350301	5	0.958604847	-5.952698664	6.911303512	ENSMUST00000129945	Myef2-204	0.958604847	0.510131022	processed_transcript	ENSMUST00000142718	Myef2-206	-5.952698664	0.22753248	protein_coding	-4.53091566	0.475534997
NS	ENSMUSG00000001285	Myg1	protein_coding	8	2.045400324	0.088123978	0.268649535	8	1.650994123	-0.90037667	2.551370793	ENSMUST00000170713	Myg1-208	1.650994123	0.053514216	retained_intron	ENSMUST00000168547	Myg1-205	-0.90037667	0.631790344	retained_intron	-0.736957079	0.639455502
NS	ENSMUSG00000020900	Myh10	protein_coding	5	4.943026137	0.011244585	0.09275147	5	4.970707153	-2.498416842	7.469123995	ENSMUST00000092984	Myh10-202	4.970707153	0.081579344	protein_coding	ENSMUST00000102611	Myh10-203	-2.498416842	0.22464746	protein_coding	-0.751662995	0.151633784
NS	ENSMUSG00000018830	Myh11	protein_coding	2	-4.61E-09	1	1	2	3.272004787	-3.272004787	6.544009574	ENSMUST00000230397	Myh11-202	3.272004787	1	protein_coding	ENSMUST00000090287	Myh11-201	-3.272004787	1	protein_coding	0.774425067	0.644454064
NS	ENSMUSG00000030739	Myh14	protein_coding	2	1.74475805	0.21105454	0.429088885	2	0.852699042	-0.852699042	1.705398083	ENSMUST00000107899	Myh14-202	0.852699042	0.557917952	protein_coding	ENSMUST00000208044	Myh14-205	-0.852699042	0.557917952	processed_transcript	-0.835910938	0.258513437
NS	ENSMUSG00000022443	Myh9	protein_coding	4	3.754472777	0.03533637	0.167932376	4	1.684741148	-11.72899686	13.41373801	ENSMUST00000134878	Myh9-206	1.684741148	0.31503391	retained_intron	ENSMUST00000129453	Myh9-205	-11.72899686	0.207393318	retained_intron	-5.497830367	0.370493759
NS	ENSMUSG00000061816	Myl1	protein_coding	5	1.494536601	0.241518389	0.46476063	5	0.862115054	-2.002590781	2.864705834	ENSMUST00000186346	Myl1-208	0.862115054	1	retained_intron	ENSMUST00000120415	Myl1-203	-2.002590781	0.320476959	protein_coding	-0.543945011	0.254370991
NS	ENSMUSG00000024048	Myl12a	protein_coding	6	0.533532644	0.74854784	0.878722373	6	0.334138746	-2.481682667	2.815821413	ENSMUST00000148960	Myl12a-206	0.334138746	0.681377924	protein_coding	ENSMUST00000128179	Myl12a-204	-2.481682667	0.756856741	protein_coding	-0.945174001	0.130545803
NS	ENSMUSG00000034868	Myl12b	protein_coding	4	2.633577847	0.086116572	0.265713539	4	0.812695969	-0.755247853	1.567943822	ENSMUST00000137537	Myl12b-203	0.812695969	0.244495872	retained_intron	ENSMUST00000131820	Myl12b-202	-0.755247853	0.283002671	retained_intron	-1.465464523	0.162930953
NS	ENSMUSG00000061086	Myl4	protein_coding	5	0.546849721	0.703955135	0.851959164	5	1.072942127	-2.172541621	3.245483748	ENSMUST00000130588	Myl4-205	1.072942127	0.790791763	nonsense_mediated_decay	ENSMUST00000106956	Myl4-202	-2.172541621	0.838890708	protein_coding	-3.454481039	0.118858804
NS	ENSMUSG00000090841	Myl6	protein_coding	13	3.022528999	0.005909829	0.067241226	13	0.797473132	-1.962528253	2.760001386	ENSMUST00000218813	Myl6-209	0.797473132	0.126385119	retained_intron	ENSMUST00000219100	Myl6-210	-1.962528253	0.149156845	processed_transcript	-0.77581058	0.039145627
NS	ENSMUSG00000067818	Myl9	protein_coding	2	2.270703248	0.158968682	0.365527938	2	1.652170664	-1.652170664	3.304341328	ENSMUST00000088552	Myl9-201	1.652170664	0.490628584	protein_coding	ENSMUST00000131622	Myl9-202	-1.652170664	0.490628584	processed_transcript	-0.967599397	0.673989851
NS	ENSMUSG00000022836	Mylk	protein_coding	3	7.578951902	0.004591955	0.059139457	3	3.195491286	-2.151297371	5.346788658	ENSMUST00000231589	Mylk-203	3.195491286	0.072911409	protein_coding	ENSMUST00000155268	Mylk-202	-2.151297371	0.306633926	retained_intron	-3.280037757	0.343455596
NS	ENSMUSG00000044951	Mylk4	protein_coding	3	5.929012875	0.020934129	0.1274658	3	130.8825336	-14.75856822	145.6411019	ENSMUST00000057428	Mylk4-201	130.8825336	0.117138592	protein_coding	ENSMUST00000230119	Mylk4-204	-14.75856822	0.177569866	protein_coding	-3.555419691	0.183805421
NS	ENSMUSG00000030672	Mylpf	protein_coding	4	0.27830754	0.8402199	0.936377141	4	0.533807044	-0.214764838	0.748571883	ENSMUST00000139613	Mylpf-203	0.533807044	0.771490033	retained_intron	ENSMUST00000206772	Mylpf-206	-0.214764838	0.905097356	protein_coding	2.057407671	0.495463953
NS	ENSMUSG00000037730	Mynn	protein_coding	5	0.392377131	0.811589382	0.920430345	5	0.412981375	-1.004053695	1.417035069	ENSMUST00000047502	Mynn-201	0.412981375	0.644181961	protein_coding	ENSMUST00000193736	Mynn-203	-1.004053695	0.838890708	retained_intron	0.586238309	0.26509381
NS	ENSMUSG00000072720	Myo18b	protein_coding	3	0.568961038	0.581166285	0.763930725	3	19.39385761	-8.704787318	28.09864493	ENSMUST00000086617	Myo18b-201	19.39385761	0.672728563	protein_coding	ENSMUST00000182189	Myo18b-202	-8.704787318	0.683261265	processed_transcript	-6.759405789	0.096835527
NS	ENSMUSG00000020527	Myo19	protein_coding	3	1.007961113	0.389045624	0.610548747	3	3.659731557	-1.848949687	5.508681244	ENSMUST00000141705	Myo19-207	3.659731557	0.575459201	processed_transcript	ENSMUST00000093969	Myo19-202	-1.848949687	0.796905129	protein_coding	-2.928271343	0.788500713
NS	ENSMUSG00000018417	Myo1b	protein_coding	8	3.275635555	0.018331623	0.118581942	8	3.219604735	-6.452905716	9.672510451	ENSMUST00000126657	Myo1b-206	3.219604735	0.112191772	retained_intron	ENSMUST00000136273	Myo1b-209	-6.452905716	0.302550752	processed_transcript	5.642813529	0.393009828
NS	ENSMUSG00000017774	Myo1c	protein_coding	3	0.311162907	0.736928945	0.871415125	3	0.656335582	-0.760923399	1.417258981	ENSMUST00000069057	Myo1c-201	0.656335582	0.778336589	protein_coding	ENSMUST00000102504	Myo1c-202	-0.760923399	0.926885232	protein_coding	-11.62494088	0.354021976
NS	ENSMUSG00000035441	Myo1d	protein_coding	2	-4.63E-09	1	1	2	3.999280661	-3.999280661	7.998561322	ENSMUST00000070997	Myo1d-202	3.999280661	1	protein_coding	ENSMUST00000041065	Myo1d-201	-3.999280661	1	protein_coding	-0.509811957	0.905764765
NS	ENSMUSG00000032220	Myo1e	protein_coding	3	1.79954881	0.202190648	0.419560394	3	1.226506965	-0.925251928	2.151758893	ENSMUST00000034745	Myo1e-201	1.226506965	0.361909076	protein_coding	ENSMUST00000214767	Myo1e-204	-0.925251928	0.557571852	retained_intron	-1.157456544	0.604735371
NS	ENSMUSG00000020437	Myo1g	protein_coding	2	-1.77E-08	1	1	2	3.046853871	-3.046853871	6.093707742	ENSMUST00000156878	Myo1g-207	3.046853871	1	retained_intron	ENSMUST00000003459	Myo1g-201	-3.046853871	1	protein_coding	7.678795998	0.231801224
NS	ENSMUSG00000034593	Myo5a	protein_coding	7	2.824993328	0.032091186	0.158744185	7	6.033378943	-3.860349065	9.893728008	ENSMUST00000123128	Myo5a-201	6.033378943	0.059994258	protein_coding	ENSMUST00000136604	Myo5a-205	-3.860349065	0.244195856	processed_transcript	-6.24634409	0.348349937
NS	ENSMUSG00000033577	Myo6	protein_coding	5	1.396944201	0.273909632	0.498350803	5	0.918318774	-4.824381853	5.742700627	ENSMUST00000183377	Myo6-211	0.918318774	0.590411514	retained_intron	ENSMUST00000035889	Myo6-201	-4.824381853	0.29180598	protein_coding	-10.00002094	0.222491574
NS	ENSMUSG00000030761	Myo7a	protein_coding	4	0.784625024	0.520342458	0.720033219	4	3.369834999	-2.021438331	5.39127333	ENSMUST00000084979	Myo7a-201	3.369834999	1	protein_coding	ENSMUST00000107128	Myo7a-204	-2.021438331	0.78006658	protein_coding	-7.03654269	0.445101705
NS	ENSMUSG00000039585	Myo9a	protein_coding	5	1.174437233	0.35311251	0.575780822	5	1.438965353	-1.51527017	2.954235522	ENSMUST00000151167	Myo9a-208	1.438965353	0.807979867	retained_intron	ENSMUST00000130497	Myo9a-204	-1.51527017	0.818585681	retained_intron	3.184935541	0.792359934
NS	ENSMUSG00000004677	Myo9b	protein_coding	3	5.117968065	0.03035731	0.155118408	3	5.230378123	-10.93540851	16.16578664	ENSMUST00000071935	Myo9b-201	5.230378123	0.199928437	protein_coding	ENSMUST00000212935	Myo9b-206	-10.93540851	0.426777448	protein_coding	1.417698801	0.389005781
NS	ENSMUSG00000048612	Myof	protein_coding	3	0.879145964	0.43871679	0.653710724	3	0.587015379	-1.723057583	2.310072961	ENSMUST00000225159	Myof-208	0.587015379	0.748745716	protein_coding	ENSMUST00000226068	Myof-211	-1.723057583	0.629680836	protein_coding	-2.983237105	0.582800687
NS	ENSMUSG00000024049	Myom1	protein_coding	5	1.700472421	0.196077057	0.412131463	5	3.618324347	-6.857182696	10.47550704	ENSMUST00000233790	Myom1-208	3.618324347	0.263336058	processed_transcript	ENSMUST00000179759	Myom1-203	-6.857182696	0.510462627	protein_coding	-14.60042198	0.173462577
NS	ENSMUSG00000024471	Myot	protein_coding	2	0.030416911	0.864137828	0.952626425	2	0.292406736	-0.292406736	0.584813473	ENSMUST00000025349	Myot-201	0.292406736	0.983904424	protein_coding	ENSMUST00000115498	Myot-202	-0.292406736	0.983904424	protein_coding	-3.080328089	0.615193607
NS	ENSMUSG00000033186	Mzt1	protein_coding	3	1.953571612	0.173647778	0.383680004	3	2.024673281	-5.775452322	7.800125604	ENSMUST00000042662	Mzt1-201	2.024673281	0.69712318	protein_coding	ENSMUST00000227948	Mzt1-203	-5.775452322	0.327610709	protein_coding	2.660311614	0.460724751
NS	ENSMUSG00000022671	Mzt2	protein_coding	3	2.748490266	0.101928135	0.288404015	3	0.477000207	-2.224317209	2.701317416	ENSMUST00000137864	Mzt2-203	0.477000207	0.748745716	retained_intron	ENSMUST00000117136	Mzt2-202	-2.224317209	0.259418996	protein_coding	-0.61148315	0.336769838
NS	ENSMUSG00000031652	N4bp1	protein_coding	3	0.503087109	0.618553459	0.791793385	3	1.572738257	-1.738500158	3.311238415	ENSMUST00000209389	N4bp1-202	1.572738257	0.687353524	processed_transcript	ENSMUST00000034074	N4bp1-201	-1.738500158	0.687353524	protein_coding	1.046020804	0.089061472
NS	ENSMUSG00000037795	N4bp2	protein_coding	3	7.069343435	0.006899207	0.072216065	3	6.106160096	-9.29028237	15.39644247	ENSMUST00000201489	N4bp2-204	6.106160096	0.121793978	protein_coding	ENSMUST00000202817	N4bp2-208	-9.29028237	0.068234542	retained_intron	-12.78413526	0.105637957
NS	ENSMUSG00000041132	N4bp2l1	protein_coding	3	0.381731324	0.694856733	0.845605023	3	145.0099161	6.680049481	138.3298666	ENSMUST00000016279	N4bp2l1-201	145.0099161	0.747317012	protein_coding	ENSMUST00000201319	N4bp2l1-204	6.680049481	0.956852341	nonsense_mediated_decay	-8.627691482	0.269564312
NS	ENSMUSG00000029655	N4bp2l2	protein_coding	8	3.232296985	0.015116506	0.107052707	8	0.706357694	-3.846127153	4.552484847	ENSMUST00000156180	N4bp2l2-205	0.706357694	0.244764986	protein_coding	ENSMUST00000164332	N4bp2l2-206	-3.846127153	0.131356191	processed_transcript	-1.010218929	0.316024059
NS	ENSMUSG00000044442	N6amt1	protein_coding	4	1.046924132	0.399305508	0.617744717	4	0.788377366	-0.678622502	1.466999868	ENSMUST00000120284	N6amt1-204	0.788377366	0.489514996	protein_coding	ENSMUST00000118310	N6amt1-203	-0.678622502	0.561807107	protein_coding	-0.127899016	0.816603365
NS	ENSMUSG00000031388	Naa10	protein_coding	11	2.208387992	0.046954217	0.194210716	11	0.710263211	-10.82471368	11.5349769	ENSMUST00000096316	Naa10-202	0.710263211	0.364280519	protein_coding	ENSMUST00000114390	Naa10-205	-10.82471368	0.174731361	protein_coding	-1.19274432	0.368558788
NS	ENSMUSG00000063273	Naa15	protein_coding	6	1.479605137	0.243776154	0.46745147	6	1.305635078	-2.618099678	3.923734756	ENSMUST00000029303	Naa15-201	1.305635078	0.334000361	protein_coding	ENSMUST00000193694	Naa15-207	-2.618099678	0.427765564	retained_intron	0.801392691	0.101827379
NS	ENSMUSG00000022020	Naa16	protein_coding	6	1.347295499	0.285251103	0.510929006	6	0.499982196	-3.058523503	3.558505699	ENSMUST00000163486	Naa16-202	0.499982196	0.581706508	nonsense_mediated_decay	ENSMUST00000169500	Naa16-204	-3.058523503	0.232191483	nonsense_mediated_decay	0.597124241	0.353087434
NS	ENSMUSG00000002728	Naa20	protein_coding	6	0.635636645	0.674727401	0.83264768	6	0.619201971	-0.194406808	0.813608779	ENSMUST00000134759	Naa20-204	0.619201971	0.500526742	protein_coding	ENSMUST00000002805	Naa20-201	-0.194406808	0.841471027	protein_coding	0.323946441	0.474887813
NS	ENSMUSG00000042719	Naa25	protein_coding	4	3.703647603	0.036184568	0.169857013	4	0.526499258	-3.801365651	4.327864909	ENSMUST00000042163	Naa25-201	0.526499258	0.534879378	protein_coding	ENSMUST00000151458	Naa25-203	-3.801365651	0.273661037	nonsense_mediated_decay	0.383912435	0.51312688
NS	ENSMUSG00000036282	Naa30	protein_coding	4	0.387130815	0.763449947	0.88872976	4	1.032028677	-1.771846858	2.803875535	ENSMUST00000153488	Naa30-205	1.032028677	0.735397484	protein_coding	ENSMUST00000037362	Naa30-201	-1.771846858	0.673767248	protein_coding	-2.652738823	0.530748498
NS	ENSMUSG00000021555	Naa35	protein_coding	13	1.871015332	0.078381978	0.254554456	13	0.852456501	-4.057953613	4.910410114	ENSMUST00000165129	Naa35-205	0.852456501	0.644919716	retained_intron	ENSMUST00000164011	Naa35-204	-4.057953613	0.095412706	nonsense_mediated_decay	-2.513696195	0.120261437
NS	ENSMUSG00000059278	Naa38	protein_coding	3	2.68224587	0.10990664	0.300022406	3	0.288256583	-3.601491686	3.889748269	ENSMUST00000144531	Naa38-204	0.288256583	0.77757922	protein_coding	ENSMUST00000142126	Naa38-203	-3.601491686	0.276634006	processed_transcript	-0.952220004	0.1188711
NS	ENSMUSG00000024764	Naa40	protein_coding	3	2.881779196	0.08741625	0.26759287	3	1.651243837	-1.596078644	3.247322482	ENSMUST00000025675	Naa40-201	1.651243837	0.250666515	protein_coding	ENSMUST00000235323	Naa40-202	-1.596078644	0.233924281	retained_intron	0.974513908	0.282996313
NS	ENSMUSG00000022698	Naa50	protein_coding	4	1.379308262	0.284353648	0.510209782	4	0.925954114	-6.268994555	7.194948669	ENSMUST00000063542	Naa50-202	0.925954114	0.765700321	protein_coding	ENSMUST00000159514	Naa50-203	-6.268994555	0.35476065	protein_coding	0.473331049	0.524627193
NS	ENSMUSG00000005982	Naa60	protein_coding	6	4.15335105	0.009397949	0.085238136	6	1.124573512	-12.69979223	13.82436574	ENSMUST00000186375	Naa60-211	1.124573512	0.339131706	protein_coding	ENSMUST00000143537	Naa60-204	-12.69979223	0.259259677	nonsense_mediated_decay	-13.13929874	0.214772156
NS	ENSMUSG00000079334	Naa80	protein_coding	3	1.565375897	0.243830375	0.46745147	3	1.272262482	-2.06964089	3.341903373	ENSMUST00000093785	Naa80-201	1.272262482	0.418685684	protein_coding	ENSMUST00000122985	Naa80-202	-2.06964089	0.569092145	protein_coding	-5.168948187	0.185538132
NS	ENSMUSG00000029413	Naaa	protein_coding	2	0.139434687	0.715548464	0.858358369	2	0.259707168	-0.259707168	0.519414336	ENSMUST00000113102	Naaa-201	0.259707168	0.922994553	protein_coding	ENSMUST00000159345	Naaa-202	-0.259707168	0.922994553	protein_coding	0.392864597	0.720457311
NS	ENSMUSG00000002881	Nab1	protein_coding	3	2.723561298	0.094920471	0.278255785	3	1.22488458	-1.644858952	2.869743532	ENSMUST00000167732	Nab1-202	1.22488458	0.583507433	retained_intron	ENSMUST00000186764	Nab1-205	-1.644858952	0.279594313	protein_coding	1.098730186	0.307322278
NS	ENSMUSG00000025402	Nab2	protein_coding	2	1.959682515	0.187417789	0.401759932	2	1.118561041	-1.118561041	2.237122082	ENSMUST00000026469	Nab2-201	1.118561041	0.529726034	protein_coding	ENSMUST00000099157	Nab2-202	-1.118561041	0.529726034	protein_coding	-0.65076855	0.664989512
NS	ENSMUSG00000026107	Nabp1	protein_coding	2	1.160659119	0.309058506	0.532890973	2	2.350641353	-2.350641353	4.701282706	ENSMUST00000027279	Nabp1-201	2.350641353	0.661934166	protein_coding	ENSMUST00000188204	Nabp1-207	-2.350641353	0.661934166	protein_coding	1.416578365	0.524712084
NS	ENSMUSG00000025374	Nabp2	protein_coding	6	1.827015856	0.161786092	0.369059586	6	0.863248047	-11.1333508	11.99659884	ENSMUST00000172238	Nabp2-208	0.863248047	0.670111085	nonsense_mediated_decay	ENSMUST00000171494	Nabp2-207	-11.1333508	0.239803438	protein_coding	-23.03556895	0.176433701
NS	ENSMUSG00000061315	Naca	protein_coding	2	3.179657672	0.100458685	0.286577377	2	1.190212901	-1.190212901	2.380425803	ENSMUST00000073868	Naca-201	1.190212901	0.396190987	protein_coding	ENSMUST00000092048	Naca-202	-1.190212901	0.396190987	protein_coding	-0.31271724	0.219416179
NS	ENSMUSG00000029063	Nadk	protein_coding	5	3.441858328	0.028234297	0.149818064	5	1.676255799	-2.499166986	4.175422785	ENSMUST00000152297	Nadk-208	1.676255799	1	processed_transcript	ENSMUST00000105612	Nadk-202	-2.499166986	0.067209464	protein_coding	1.747345782	0.422628542
NS	ENSMUSG00000022253	Nadk2	protein_coding	8	3.595575829	0.010543583	0.089627495	8	2.759986033	-3.12119649	5.881182523	ENSMUST00000100790	Nadk2-203	2.759986033	0.171654577	protein_coding	ENSMUST00000190591	Nadk2-208	-3.12119649	0.090955014	processed_transcript	3.320422539	0.141352481
NS	ENSMUSG00000031090	Nadsyn1	protein_coding	2	0.501403289	0.492736294	0.70062569	2	1.170423078	-1.170423078	2.340846155	ENSMUST00000033415	Nadsyn1-201	1.170423078	0.806282084	protein_coding	ENSMUST00000156638	Nadsyn1-207	-1.170423078	0.806282084	nonsense_mediated_decay	-1.082040721	0.628810461
NS	ENSMUSG00000031878	Nae1	protein_coding	12	3.093148821	0.004837458	0.060839163	12	2.564340659	-3.584354025	6.148694684	ENSMUST00000160148	Nae1-206	2.564340659	0.032053771	retained_intron	ENSMUST00000161462	Nae1-209	-3.584354025	0.573225838	processed_transcript	3.667894894	0.085067247
NS	ENSMUSG00000022453	Naga	protein_coding	8	2.098642206	0.082121492	0.260265591	8	1.233840268	-7.053949412	8.287789679	ENSMUST00000023088	Naga-201	1.233840268	0.233119973	protein_coding	ENSMUST00000230139	Naga-206	-7.053949412	0.402660994	nonsense_mediated_decay	-8.322169469	0.367992176
NS	ENSMUSG00000034744	Nagk	protein_coding	9	2.673630029	0.027396517	0.146948991	9	0.825625657	-2.918939973	3.74456563	ENSMUST00000128262	Nagk-204	0.825625657	0.561491245	retained_intron	ENSMUST00000205599	Nagk-209	-2.918939973	0.103988437	retained_intron	-3.539007359	0.089848068
NS	ENSMUSG00000023143	Nagpa	protein_coding	2	2.231977425	0.161762378	0.369059586	2	1.071990018	-1.071990018	2.143980036	ENSMUST00000023911	Nagpa-201	1.071990018	0.494049916	protein_coding	ENSMUST00000156450	Nagpa-204	-1.071990018	0.494049916	processed_transcript	-0.997573032	0.542494736
NS	ENSMUSG00000028334	Nans	protein_coding	3	0.182616257	0.834876084	0.932899338	3	0.267985636	-0.263004928	0.530990564	ENSMUST00000030018	Nans-201	0.267985636	0.842273108	protein_coding	ENSMUST00000137874	Nans-203	-0.263004928	0.849558871	processed_transcript	-1.243983936	0.316373455
NS	ENSMUSG00000058799	Nap1l1	protein_coding	7	1.520646188	0.222804463	0.443045822	7	1.89932371	-0.503739033	2.403062744	ENSMUST00000217908	Nap1l1-202	1.89932371	1	protein_coding	ENSMUST00000219143	Nap1l1-205	-0.503739033	0.472769603	protein_coding	0.439387197	0.223258224
NS	ENSMUSG00000059119	Nap1l4	protein_coding	5	4.577300976	0.010418703	0.08927875	5	1.135120454	-2.141695421	3.276815875	ENSMUST00000207244	Nap1l4-202	1.135120454	0.210762463	retained_intron	ENSMUST00000208317	Nap1l4-208	-2.141695421	0.12746818	protein_coding	1.280121824	0.373650203
NS	ENSMUSG00000055430	Nap1l5	protein_coding	2	1.56E-08	0.999902765	1	2	0.643887421	-0.643887421	1.287774841	ENSMUST00000205101	Nap1l5-202	0.643887421	1	protein_coding	ENSMUST00000059539	Nap1l5-201	-0.643887421	1	protein_coding	2.223469578	0.00668512
NS	ENSMUSG00000006024	Napa	protein_coding	6	1.525655767	0.227429849	0.448213812	6	1.05411122	-0.667163019	1.721274239	ENSMUST00000124563	Napa-202	1.05411122	0.222254088	retained_intron	ENSMUST00000140640	Napa-206	-0.667163019	0.629496026	retained_intron	0.480681514	0.432610138
NS	ENSMUSG00000027438	Napb	protein_coding	2	0.709163358	0.416608737	0.633631782	2	0.472068066	-0.472068066	0.944136131	ENSMUST00000136513	Napb-202	0.472068066	0.753158281	nonsense_mediated_decay	ENSMUST00000140647	Napb-203	-0.472068066	0.753158281	retained_intron	-1.223278601	0.395548122
NS	ENSMUSG00000024581	Napg	protein_coding	8	3.259573029	0.013372846	0.100911596	8	2.253869171	-2.613063131	4.866932302	ENSMUST00000025474	Napg-201	2.253869171	0.015224261	protein_coding	ENSMUST00000237864	Napg-217	-2.613063131	0.389263962	nonsense_mediated_decay	-2.733222705	0.059847343
NS	ENSMUSG00000022574	Naprt	protein_coding	2	0.601572878	0.45357876	0.666399472	2	0.684944464	-0.684944464	1.369888927	ENSMUST00000023237	Naprt-201	0.684944464	0.779124737	protein_coding	ENSMUST00000230259	Naprt-203	-0.684944464	0.779124737	retained_intron	-0.688624476	0.373176597
NS	ENSMUSG00000000056	Narf	protein_coding	3	0.431388426	0.659806193	0.823492753	3	4.330306677	-3.910722985	8.241029662	ENSMUST00000103015	Narf-201	4.330306677	0.722496219	protein_coding	ENSMUST00000154047	Narf-203	-3.910722985	0.716623836	retained_intron	-0.773194429	0.221256286
NS	ENSMUSG00000024587	Nars	protein_coding	9	3.068760127	0.013696364	0.10172831	9	1.659312561	-2.080841592	3.740154153	ENSMUST00000237351	Nars-211	1.659312561	1	protein_coding	ENSMUST00000237027	Nars-210	-2.080841592	0.06033174	retained_intron	-2.889109499	0.163643482
NS	ENSMUSG00000018995	Nars2	protein_coding	4	3.366184422	0.040340411	0.179876938	4	3.077084494	-2.085835016	5.16291951	ENSMUST00000206109	Nars2-206	3.077084494	0.103123588	retained_intron	ENSMUST00000044466	Nars2-201	-2.085835016	0.178099765	protein_coding	4.614891986	0.083350043
NS	ENSMUSG00000028693	Nasp	protein_coding	6	1.557261688	0.21788761	0.437696273	6	1.099226155	-1.881559946	2.980786101	ENSMUST00000030457	Nasp-202	1.099226155	0.402431792	protein_coding	ENSMUST00000134038	Nasp-205	-1.881559946	0.377704532	processed_transcript	-3.620764547	0.05563249
NS	ENSMUSG00000027185	Nat10	protein_coding	8	2.966040609	0.027847137	0.148483152	8	2.390002559	-8.694216976	11.08421953	ENSMUST00000143017	Nat10-209	2.390002559	1	retained_intron	ENSMUST00000133016	Nat10-205	-8.694216976	0.182179676	retained_intron	-2.477059166	0.286682072
NS	ENSMUSG00000057103	Nat8f1	protein_coding	3	2.866083455	0.085351406	0.26473148	3	4.502818461	-8.050466121	12.55328458	ENSMUST00000239124	Nat8f1-204	4.502818461	0.397031148	protein_coding	ENSMUST00000174369	Nat8f1-203	-8.050466121	0.229538634	protein_coding	-0.434806433	0.904717254
NS	ENSMUSG00000015542	Nat9	protein_coding	4	0.406335764	0.750563217	0.880253196	4	0.396660849	-0.255554962	0.652215811	ENSMUST00000103041	Nat9-204	0.396660849	0.690246758	protein_coding	ENSMUST00000103038	Nat9-201	-0.255554962	0.877113142	protein_coding	-3.162672274	0.234309761
NS	ENSMUSG00000009418	Nav1	protein_coding	5	1.579327425	0.217938729	0.437696273	5	0.785152123	-4.676183425	5.461335548	ENSMUST00000190298	Nav1-208	0.785152123	0.723040381	protein_coding	ENSMUST00000187311	Nav1-204	-4.676183425	0.310887271	retained_intron	0.477594578	0.137412493
NS	ENSMUSG00000020181	Nav3	protein_coding	4	1.502623319	0.249661434	0.474323265	4	0.866626764	-1.598951434	2.465578199	ENSMUST00000161798	Nav3-205	0.866626764	0.730760463	retained_intron	ENSMUST00000238286	Nav3-207	-1.598951434	0.765841186	protein_coding	-2.549969312	0.107525103
NS	ENSMUSG00000031505	Naxd	protein_coding	8	0.613013261	0.739473921	0.872820235	8	0.554099156	-3.83354782	4.387646976	ENSMUST00000178817	Naxd-206	0.554099156	0.601512553	nonsense_mediated_decay	ENSMUST00000033901	Naxd-201	-3.83354782	0.558893376	protein_coding	-1.612574906	0.223346861
NS	ENSMUSG00000020576	Nbas	protein_coding	4	2.723573933	0.080926591	0.258425659	4	1.169110658	-2.217891979	3.387002637	ENSMUST00000042953	Nbas-201	1.169110658	0.317050888	protein_coding	ENSMUST00000223081	Nbas-204	-2.217891979	0.427765564	retained_intron	-4.161595	0.200127295
NS	ENSMUSG00000086316	Nbdy	protein_coding	5	1.866245139	0.159761972	0.366547525	5	1.074336625	-1.494369381	2.568706007	ENSMUST00000149514	Nbdy-202	1.074336625	0.23907934	protein_coding	ENSMUST00000155617	Nbdy-203	-1.494369381	0.425929649	processed_transcript	1.05471263	0.452693534
NS	ENSMUSG00000073664	Nbeal1	protein_coding	6	1.011283635	0.433838496	0.650003343	6	1.002320164	-3.174496511	4.176816675	ENSMUST00000162291	Nbeal1-205	1.002320164	1	nonsense_mediated_decay	ENSMUST00000185573	Nbeal1-206	-3.174496511	0.289333058	retained_intron	-1.467513867	0.516563718
NS	ENSMUSG00000017119	Nbr1	protein_coding	8	0.489735388	0.833763044	0.932771576	8	0.722283222	-2.608621165	3.330904387	ENSMUST00000107208	Nbr1-204	0.722283222	0.625642573	protein_coding	ENSMUST00000127871	Nbr1-210	-2.608621165	0.653071952	retained_intron	0.748207218	0.238458858
NS	ENSMUSG00000051359	Ncald	protein_coding	6	3.881056495	0.011074291	0.092189753	6	1.171260879	-1.209570745	2.380831623	ENSMUST00000120746	Ncald-204	1.171260879	0.178099765	protein_coding	ENSMUST00000132423	Ncald-206	-1.209570745	0.607283002	processed_transcript	-2.494157783	0.143880268
NS	ENSMUSG00000039542	Ncam1	protein_coding	6	3.715516638	0.01772051	0.11637367	6	0.879015463	-12.17065479	13.04967025	ENSMUST00000166811	Ncam1-202	0.879015463	0.292381121	protein_coding	ENSMUST00000192584	Ncam1-203	-12.17065479	0.067370882	protein_coding	0.657744445	0.363036981
NS	ENSMUSG00000038252	Ncapd2	protein_coding	4	1.161372448	0.359492945	0.581648214	4	0.803466118	-6.122094727	6.925560845	ENSMUST00000043848	Ncapd2-201	0.803466118	0.619660665	protein_coding	ENSMUST00000188410	Ncapd2-208	-6.122094727	0.477519482	retained_intron	-2.123353792	0.050093271
NS	ENSMUSG00000015880	Ncapg	protein_coding	5	2.527238032	0.098761318	0.284478684	5	46.42691529	1.607823089	44.8190922	ENSMUST00000117396	Ncapg-201	46.42691529	0.281155703	protein_coding	ENSMUST00000134309	Ncapg-205	1.607823089	0.137089041	retained_intron	-11.4037567	0.001140528
NS	ENSMUSG00000042029	Ncapg2	protein_coding	4	0.433620107	0.731954252	0.868547966	4	0.768389097	-1.461437618	2.229826715	ENSMUST00000222761	Ncapg2-206	0.768389097	0.643820828	retained_intron	ENSMUST00000221114	Ncapg2-203	-1.461437618	0.911573046	protein_coding	-2.391251713	0.134805024
NS	ENSMUSG00000034906	Ncaph	protein_coding	4	0.468911038	0.70775211	0.853551797	4	2.984436459	-2.355259192	5.339695651	ENSMUST00000110387	Ncaph-201	2.984436459	0.616760787	protein_coding	ENSMUST00000146142	Ncaph-202	-2.355259192	0.756989331	retained_intron	-2.231564212	0.113078968
NS	ENSMUSG00000008690	Ncaph2	protein_coding	11	1.008326115	0.456369068	0.668519378	11	0.642074351	-1.453485899	2.09556025	ENSMUST00000074552	Ncaph2-202	0.642074351	0.278059964	protein_coding	ENSMUST00000141643	Ncaph2-208	-1.453485899	0.770515098	retained_intron	-1.35479788	0.339133371
NS	ENSMUSG00000028330	Ncbp1	protein_coding	3	3.586220166	0.056697471	0.215803083	3	3.5365354	-2.957168314	6.493703714	ENSMUST00000030014	Ncbp1-201	3.5365354	0.18817559	protein_coding	ENSMUST00000131187	Ncbp1-202	-2.957168314	0.410821529	processed_transcript	0.600578383	0.189915538
NS	ENSMUSG00000022774	Ncbp2	protein_coding	2	0.010065826	0.92178802	0.98512682	2	0.051220604	-0.051220604	0.102441208	ENSMUST00000023460	Ncbp2-201	0.051220604	1	protein_coding	ENSMUST00000140965	Ncbp2-204	-0.051220604	1	retained_intron	0.293033503	0.374070834
NS	ENSMUSG00000020783	Ncbp3	protein_coding	3	3.589360513	0.055173005	0.21344317	3	0.790614712	-1.759322477	2.549937188	ENSMUST00000151823	Ncbp3-203	0.790614712	0.372318486	retained_intron	ENSMUST00000144262	Ncbp3-202	-1.759322477	0.254654005	retained_intron	-3.022259442	0.12646353
NS	ENSMUSG00000027698	Nceh1	protein_coding	2	1.07320592	0.320754054	0.544442692	2	1.005753451	-1.005753451	2.011506902	ENSMUST00000046515	Nceh1-201	1.005753451	0.672131943	protein_coding	ENSMUST00000129412	Nceh1-203	-1.005753451	0.672131943	retained_intron	0.707079618	0.291516
NS	ENSMUSG00000071715	Ncf4	protein_coding	3	-1.11E-08	1	1	3	3.878465724	-10.74356911	14.62203484	ENSMUST00000096357	Ncf4-201	3.878465724	1	protein_coding	ENSMUST00000148646	Ncf4-206	-10.74356911	1	retained_intron	-1.734824523	0.607168841
NS	ENSMUSG00000032475	Nck1	protein_coding	4	0.150680815	0.927572469	0.987695301	4	0.110615584	-0.223533219	0.334148803	ENSMUST00000186591	Nck1-203	0.110615584	0.943761674	protein_coding	ENSMUST00000188670	Nck1-204	-0.223533219	0.951219475	protein_coding	0.671806765	0.20614486
NS	ENSMUSG00000066877	Nck2	protein_coding	2	3.40E-08	0.999856694	1	2	3.258021949	-3.258021949	6.516043897	ENSMUST00000124817	Nck2-203	3.258021949	1	processed_transcript	ENSMUST00000086421	Nck2-201	-3.258021949	1	protein_coding	14.77664889	0.197668881
NS	ENSMUSG00000027002	Nckap1	protein_coding	3	0.57444055	0.573681889	0.760274749	3	0.305275221	-2.341386409	2.64666163	ENSMUST00000028386	Nckap1-201	0.305275221	0.931340363	protein_coding	ENSMUST00000134587	Nckap1-204	-2.341386409	0.655681393	processed_transcript	0.440241285	0.220771438
NS	ENSMUSG00000026234	Ncl	protein_coding	6	2.233860184	0.091569045	0.273839306	6	0.42098126	-1.151616028	1.572597287	ENSMUST00000185785	Ncl-203	0.42098126	0.600971315	protein_coding	ENSMUST00000186050	Ncl-204	-1.151616028	0.102410436	retained_intron	-1.037409811	0.418971179
NS	ENSMUSG00000020238	Ncln	protein_coding	4	0.760168108	0.532566937	0.728918857	4	0.493115606	-0.64318076	1.136296365	ENSMUST00000151701	Ncln-208	0.493115606	0.675259575	retained_intron	ENSMUST00000118498	Ncln-202	-0.64318076	0.485763935	protein_coding	0.610487497	0.617785975
NS	ENSMUSG00000043924	Ncmap	protein_coding	3	-0.093418743	1	1	3	8.04582134	-2.412381939	10.45820328	ENSMUST00000064481	Ncmap-201	8.04582134	1	protein_coding	ENSMUST00000105857	Ncmap-202	-2.412381939	0.93203516	protein_coding	3.629223948	0.415597494
NS	ENSMUSG00000020647	Ncoa1	protein_coding	5	4.139559061	0.013215276	0.100409792	5	1.22948817	-1.151193088	2.380681258	ENSMUST00000217822	Ncoa1-204	1.22948817	0.372318486	retained_intron	ENSMUST00000085814	Ncoa1-201	-1.151193088	0.05308902	protein_coding	-0.757350904	0.045389003
NS	ENSMUSG00000005886	Ncoa2	protein_coding	6	3.622844029	0.016782092	0.113130907	6	1.727312565	-8.144475212	9.871787777	ENSMUST00000068304	Ncoa2-202	1.727312565	0.100578669	protein_coding	ENSMUST00000006037	Ncoa2-201	-8.144475212	0.171790345	protein_coding	-1.613905738	0.223138824
NS	ENSMUSG00000056234	Ncoa4	protein_coding	7	1.087032339	0.397012215	0.616262505	7	2.02135551	-1.233882499	3.255238009	ENSMUST00000228143	Ncoa4-212	2.02135551	0.250831192	retained_intron	ENSMUST00000168034	Ncoa4-204	-1.233882499	0.669650622	protein_coding	1.390148092	0.61854038
NS	ENSMUSG00000039804	Ncoa5	protein_coding	6	0.630487652	0.678483353	0.834894632	6	1.340399471	-1.752503524	3.092902995	ENSMUST00000127545	Ncoa5-206	1.340399471	0.823003779	retained_intron	ENSMUST00000126685	Ncoa5-205	-1.752503524	0.616725046	processed_transcript	-2.983893695	0.528042113
NS	ENSMUSG00000038369	Ncoa6	protein_coding	3	3.593952092	0.055649197	0.214498631	3	1.627731346	-2.77714076	4.404872106	ENSMUST00000043126	Ncoa6-201	1.627731346	0.254955613	protein_coding	ENSMUST00000146942	Ncoa6-208	-2.77714076	0.194593375	retained_intron	-1.189156996	0.483608496
NS	ENSMUSG00000039697	Ncoa7	protein_coding	8	0.508059603	0.8202868	0.925637277	8	0.441863619	-1.652341728	2.094205347	ENSMUST00000068567	Ncoa7-201	0.441863619	0.803579271	protein_coding	ENSMUST00000213897	Ncoa7-205	-1.652341728	0.687896912	nonsense_mediated_decay	0.617256264	0.217096156
NS	ENSMUSG00000018501	Ncor1	protein_coding	14	1.760840856	0.08637389	0.266011206	14	1.1829707	-14.43842332	15.62139402	ENSMUST00000141447	Ncor1-210	1.1829707	0.283481026	protein_coding	ENSMUST00000151498	Ncor1-211	-14.43842332	0.141699598	protein_coding	5.239911914	0.172303764
NS	ENSMUSG00000029478	Ncor2	protein_coding	7	1.175722769	0.360063836	0.58238198	7	0.743150871	-4.476404219	5.219555091	ENSMUST00000199561	Ncor2-214	0.743150871	0.673602957	protein_coding	ENSMUST00000111393	Ncor2-203	-4.476404219	0.270533945	protein_coding	-6.247283244	0.290681669
NS	ENSMUSG00000003458	Ncstn	protein_coding	5	2.904397369	0.054911114	0.212843566	5	0.538903193	-2.724052055	3.262955248	ENSMUST00000122986	Ncstn-202	0.538903193	0.564525257	retained_intron	ENSMUST00000142825	Ncstn-205	-2.724052055	0.166624411	retained_intron	-3.744014735	0.12059522
NS	ENSMUSG00000087090	Nctc1	lncRNA	2	0.716652719	0.414211927	0.631564989	2	0.309399818	-0.309399818	0.618799636	ENSMUST00000132167	Nctc1-202	0.309399818	0.751240711	lncRNA	ENSMUST00000123668	Nctc1-201	-0.309399818	0.751240711	retained_intron	0.229469322	0.680491958
NS	ENSMUSG00000024056	Ndc80	protein_coding	2	1.411153063	0.26612271	0.490569505	2	0.973748826	-0.973748826	1.947497651	ENSMUST00000024851	Ndc80-201	0.973748826	0.618656922	protein_coding	ENSMUST00000233750	Ndc80-205	-0.973748826	0.618656922	nonsense_mediated_decay	-4.378047582	0.098046182
NS	ENSMUSG00000022678	Nde1	protein_coding	7	2.114636742	0.093595573	0.276544058	7	0.455380368	-2.681532435	3.136912803	ENSMUST00000115795	Nde1-202	0.455380368	0.491464919	protein_coding	ENSMUST00000132316	Nde1-205	-2.681532435	0.164229295	nonsense_mediated_decay	-1.009941512	0.492448669
NS	ENSMUSG00000018736	Ndel1	protein_coding	3	0.497871796	0.618251738	0.791793385	3	0.232479639	-0.86940007	1.101879709	ENSMUST00000018880	Ndel1-201	0.232479639	0.909727249	protein_coding	ENSMUST00000108672	Ndel1-203	-0.86940007	0.68506856	protein_coding	1.018586511	0.137442341
NS	ENSMUSG00000053253	Ndfip2	protein_coding	6	1.459995173	0.246479615	0.470349466	6	0.826529641	-1.061138104	1.887667745	ENSMUST00000181969	Ndfip2-206	0.826529641	0.300180969	protein_coding	ENSMUST00000127286	Ndfip2-201	-1.061138104	0.609152846	retained_intron	1.61490244	0.082399016
NS	ENSMUSG00000006471	Ndor1_2	protein_coding	5	1.791574096	0.172629308	0.382622431	5	2.048167333	-0.927446023	2.975613356	ENSMUST00000123472	Ndor1-203	2.048167333	0.536669149	retained_intron	ENSMUST00000100329	Ndor1-201	-0.927446023	0.492853524	protein_coding	5.226348612	0.133594292
NS	ENSMUSG00000005125	Ndrg1	protein_coding	3	2.657005165	0.09535618	0.279038446	3	1.035814175	-2.700384018	3.736198193	ENSMUST00000171569	Ndrg1-212	1.035814175	0.482702769	retained_intron	ENSMUST00000165966	Ndrg1-205	-2.700384018	0.354602919	retained_intron	0.586123988	0.131513339
NS	ENSMUSG00000004558	Ndrg2	protein_coding	9	1.02945063	0.433590289	0.649830693	9	2.038547547	-0.223391937	2.261939484	ENSMUST00000226364	Ndrg2-205	2.038547547	0.202156061	retained_intron	ENSMUST00000227237	Ndrg2-209	-0.223391937	0.777500357	protein_coding	0.27832574	0.727897698
NS	ENSMUSG00000036564	Ndrg4	protein_coding	2	3.578110459	0.086673338	0.266245799	2	6.128118023	-6.128118023	12.25623605	ENSMUST00000080666	Ndrg4-203	6.128118023	0.37030763	protein_coding	ENSMUST00000073139	Ndrg4-202	-6.128118023	0.37030763	protein_coding	-1.699324915	0.572486641
NS	ENSMUSG00000054008	Ndst1	protein_coding	2	0.611056516	0.449940524	0.66311597	2	0.426011198	-0.426011198	0.852022396	ENSMUST00000235795	Ndst1-202	0.426011198	0.776937426	protein_coding	ENSMUST00000169273	Ndst1-201	-0.426011198	0.776937426	protein_coding	-2.51719408	0.290971669
NS	ENSMUSG00000039308	Ndst2	protein_coding	4	0.681037176	0.576543778	0.760878296	4	0.449294493	-0.733818822	1.183113315	ENSMUST00000225419	Ndst2-207	0.449294493	0.748076289	nonsense_mediated_decay	ENSMUST00000224829	Ndst2-204	-0.733818822	0.523863122	protein_coding	0.886091842	0.438513633
NS	ENSMUSG00000027977	Ndst3	protein_coding	4	0.059391145	0.979865795	1	4	370.7986489	5.842482554	364.9561664	ENSMUST00000132112	Ndst3-203	370.7986489	0.908653982	protein_coding	ENSMUST00000199825	Ndst3-209	5.842482554	0.908653982	retained_intron	-5.922783254	0.440618804
NS	ENSMUSG00000026260	Ndufa10	protein_coding	6	0.459194225	0.801954394	0.914899224	6	0.440092424	-0.879852594	1.319945017	ENSMUST00000185466	Ndufa10-204	0.440092424	0.736114819	retained_intron	ENSMUST00000189582	Ndufa10-208	-0.879852594	0.926065031	retained_intron	1.019546752	0.325184373
NS	ENSMUSG00000002379	Ndufa11	protein_coding	3	3.285271299	0.06829539	0.237039228	3	0.781522972	-0.387103551	1.168626523	ENSMUST00000233233	Ndufa11-202	0.781522972	0.204665059	protein_coding	ENSMUST00000002452	Ndufa11-201	-0.387103551	0.555815132	protein_coding	-0.781044392	0.061756321
NS	ENSMUSG00000020022	Ndufa12	protein_coding	4	4.210881091	0.025624317	0.141995104	4	0.93158224	-1.783864808	2.715447047	ENSMUST00000020209	Ndufa12-201	0.93158224	0.150002601	protein_coding	ENSMUST00000135292	Ndufa12-203	-1.783864808	0.25970644	nonsense_mediated_decay	-0.839194509	0.031112537
NS	ENSMUSG00000035674	Ndufa3	protein_coding	4	5.114295874	0.011638405	0.094164791	4	1.149111406	-0.539310014	1.688421419	ENSMUST00000150497	Ndufa3-205	1.149111406	0.053922649	retained_intron	ENSMUST00000076657	Ndufa3-201	-0.539310014	0.37030763	protein_coding	-1.150752409	0.031618105
NS	ENSMUSG00000029632	Ndufa4	protein_coding	4	0.64411456	0.597879604	0.776400216	4	0.468482561	-0.370761192	0.839243753	ENSMUST00000204084	Ndufa4-203	0.468482561	0.810026931	protein_coding	ENSMUST00000204978	Ndufa4-205	-0.370761192	0.587202999	protein_coding	-1.013545717	0.029645318
NS	ENSMUSG00000040280	Ndufa4l2	protein_coding	2	3.739072265	0.082824569	0.260925943	2	10.99257967	-10.99257967	21.98515934	ENSMUST00000035735	Ndufa4l2-201	10.99257967	0.363382847	protein_coding	ENSMUST00000218492	Ndufa4l2-203	-10.99257967	0.363382847	processed_transcript	-2.753129151	0.716933654
NS	ENSMUSG00000023089	Ndufa5	protein_coding	4	0.050795651	0.984309235	1	4	0.083641431	-0.156551205	0.240192636	ENSMUST00000132588	Ndufa5-203	0.083641431	0.984841272	retained_intron	ENSMUST00000118558	Ndufa5-202	-0.156551205	0.922554338	protein_coding	-1.00220075	0.085096488
NS	ENSMUSG00000022450	Ndufa6	protein_coding	6	0.886444594	0.504466589	0.708437866	6	1.510487964	-0.570283065	2.080771029	ENSMUST00000229283	Ndufa6-202	1.510487964	0.311889391	retained_intron	ENSMUST00000230494	Ndufa6-205	-0.570283065	0.674438446	protein_coding	-0.589937798	0.43609954
NS	ENSMUSG00000041881	Ndufa7	protein_coding	7	0.898022523	0.515753468	0.716703171	7	0.84474845	-10.55922509	11.40397354	ENSMUST00000174498	Ndufa7-208	0.84474845	0.479243714	retained_intron	ENSMUST00000173556	Ndufa7-205	-10.55922509	0.50038613	processed_transcript	-0.639955837	0.062701224
NS	ENSMUSG00000000399	Ndufa9	protein_coding	3	0.105606903	0.900503224	0.972857212	3	0.137220357	-0.097333053	0.23455341	ENSMUST00000205002	Ndufa9-203	0.137220357	0.895611285	protein_coding	ENSMUST00000088194	Ndufa9-201	-0.097333053	0.945583416	protein_coding	-0.719663125	0.351996222
NS	ENSMUSG00000030869	Ndufab1	protein_coding	7	1.591203231	0.195059341	0.41072538	7	1.132616685	-3.933354091	5.065970775	ENSMUST00000130857	Ndufab1-204	1.132616685	0.296182224	retained_intron	ENSMUST00000146022	Ndufab1-208	-3.933354091	0.625973406	retained_intron	1.702031718	0.222810347
NS	ENSMUSG00000027305	Ndufaf1	protein_coding	3	0.457525309	0.642217091	0.81077865	3	0.518910813	-0.238320566	0.757231379	ENSMUST00000110801	Ndufaf1-202	0.518910813	0.712274994	protein_coding	ENSMUST00000154127	Ndufaf1-205	-0.238320566	0.87370718	processed_transcript	-0.573801528	0.486566124
NS	ENSMUSG00000068184	Ndufaf2	protein_coding	2	0.669449519	0.429183917	0.645754941	2	1.551860033	-1.551860033	3.103720066	ENSMUST00000163558	Ndufaf2-201	1.551860033	0.762435525	protein_coding	ENSMUST00000223734	Ndufaf2-202	-1.551860033	0.762435525	protein_coding	-1.08889781	0.076469307
NS	ENSMUSG00000070283	Ndufaf3	protein_coding	4	6.063379567	0.006072019	0.067698494	4	1.005228732	-2.251934686	3.257163418	ENSMUST00000193242	Ndufaf3-202	1.005228732	0.123594123	retained_intron	ENSMUST00000194666	Ndufaf3-204	-2.251934686	0.151684963	retained_intron	-1.169416528	0.358467453
NS	ENSMUSG00000028261	Ndufaf4	protein_coding	3	2.909513709	0.088624969	0.269431851	3	0.87963734	-1.109406978	1.989044318	ENSMUST00000146721	Ndufaf4-202	0.87963734	0.25970644	processed_transcript	ENSMUST00000151249	Ndufaf4-203	-1.109406978	0.527091064	protein_coding	0.8059068	0.121717047
NS	ENSMUSG00000050323	Ndufaf6	protein_coding	5	0.131841298	0.968318204	1	5	2.959223183	-0.627398077	3.58662126	ENSMUST00000124607	Ndufaf6-202	2.959223183	0.936059177	processed_transcript	ENSMUST00000154122	Ndufaf6-207	-0.627398077	0.901715835	processed_transcript	1.106419101	0.373176597
NS	ENSMUSG00000024082	Ndufaf7	protein_coding	7	0.24196527	0.957399656	1	7	0.463936088	-0.355000309	0.818936397	ENSMUST00000233168	Ndufaf7-205	0.463936088	0.678520232	retained_intron	ENSMUST00000232821	Ndufaf7-202	-0.355000309	0.824029243	retained_intron	-1.262049695	0.469821802
NS	ENSMUSG00000078572	Ndufaf8	protein_coding	3	0.186203698	0.83213823	0.931823781	3	0.375163743	-0.564088609	0.939252353	ENSMUST00000186913	Ndufaf8-203	0.375163743	0.859606436	retained_intron	ENSMUST00000185558	Ndufaf8-202	-0.564088609	0.956127127	protein_coding	3.555086472	0.466615857
NS	ENSMUSG00000113902	Ndufb1-ps	protein_coding	2	1.482753451	0.247315697	0.47140101	2	0.439732582	-0.439732582	0.879465165	ENSMUST00000221191	Ndufb1-ps-201	0.439732582	0.599166142	protein_coding	ENSMUST00000221422	Ndufb1-ps-203	-0.439732582	0.599166142	protein_coding	-0.949989424	0.091566739
NS	ENSMUSG00000040048	Ndufb10	protein_coding	6	1.154387352	0.365005104	0.586739939	6	0.438665595	-0.409738753	0.848404348	ENSMUST00000147648	Ndufb10-206	0.438665595	0.536181669	processed_transcript	ENSMUST00000045602	Ndufb10-201	-0.409738753	0.482702769	protein_coding	-0.630079123	0.051997744
NS	ENSMUSG00000002416	Ndufb2	protein_coding	6	4.668254649	0.005922688	0.067241226	6	1.852155274	-4.900175932	6.752331206	ENSMUST00000135671	Ndufb2-205	1.852155274	0.052610465	protein_coding	ENSMUST00000002490	Ndufb2-201	-4.900175932	0.110947508	processed_transcript	-1.583949257	0.130042984
NS	ENSMUSG00000022820	Ndufb4	protein_coding	2	4.02892262	0.068417427	0.237131028	2	1.04128827	-1.04128827	2.082576539	ENSMUST00000135019	Ndufb4-202	1.04128827	0.333277155	retained_intron	ENSMUST00000023514	Ndufb4-201	-1.04128827	0.333277155	protein_coding	-0.915583517	0.039516876
NS	ENSMUSG00000071014	Ndufb6	protein_coding	2	0.449424951	0.51567887	0.716703171	2	0.472404236	-0.472404236	0.944808473	ENSMUST00000108108	Ndufb6-202	0.472404236	0.8208027	protein_coding	ENSMUST00000095128	Ndufb6-201	-0.472404236	0.8208027	protein_coding	-0.635408514	0.089848068
NS	ENSMUSG00000033938	Ndufb7	protein_coding	2	0.081031871	0.780877285	0.900481731	2	0.118057747	-0.118057747	0.236115494	ENSMUST00000127162	Ndufb7-202	0.118057747	0.951777525	retained_intron	ENSMUST00000036996	Ndufb7-201	-0.118057747	0.951777525	protein_coding	-0.980773221	0.02218493
NS	ENSMUSG00000022354	Ndufb9	protein_coding	2	2.142367558	0.169613644	0.379584165	2	1.166987895	-1.166987895	2.333975791	ENSMUST00000022980	Ndufb9-201	1.166987895	0.50539325	protein_coding	ENSMUST00000228595	Ndufb9-202	-1.166987895	0.50539325	retained_intron	-0.523576435	0.183574946
NS	ENSMUSG00000037152	Ndufc1	protein_coding	4	0.227627228	0.875762491	0.959536631	4	0.156356796	-0.21306391	0.369420706	ENSMUST00000145572	Ndufc1-203	0.156356796	0.857607091	retained_intron	ENSMUST00000135602	Ndufc1-202	-0.21306391	0.783198563	processed_transcript	-1.226013509	0.050821325
NS	ENSMUSG00000030647	Ndufc2	protein_coding	2	0.016782163	0.899110256	0.971775523	2	0.077295947	-0.077295947	0.154591894	ENSMUST00000032882	Ndufc2-201	0.077295947	0.995633293	protein_coding	ENSMUST00000149122	Ndufc2-202	-0.077295947	0.995633293	protein_coding	-0.753510758	0.059506117
NS	ENSMUSG00000013593	Ndufs2	protein_coding	6	2.383425252	0.078059565	0.254165421	6	0.916631705	-1.464144251	2.380775956	ENSMUST00000138069	Ndufs2-205	0.916631705	0.31909634	retained_intron	ENSMUST00000131286	Ndufs2-203	-1.464144251	0.552468125	processed_transcript	-2.405187864	0.389500587
NS	ENSMUSG00000021764	Ndufs4	protein_coding	6	3.148861962	0.029951497	0.154313971	6	1.009908001	-1.016381297	2.026289298	ENSMUST00000225978	Ndufs4-205	1.009908001	0.245749323	protein_coding	ENSMUST00000232101	Ndufs4-206	-1.016381297	0.22413601	protein_coding	-0.94189266	0.18153088
NS	ENSMUSG00000028648	Ndufs5	protein_coding	4	3.703564189	0.035693898	0.168987744	4	1.84473794	-2.102837827	3.947575767	ENSMUST00000106207	Ndufs5-203	1.84473794	0.128759513	protein_coding	ENSMUST00000137312	Ndufs5-204	-2.102837827	0.423586479	protein_coding	-0.62763084	0.181918023
NS	ENSMUSG00000021606	Ndufs6	protein_coding	4	0.71729012	0.556098186	0.747111061	4	0.436111767	-0.259114493	0.69522626	ENSMUST00000223293	Ndufs6-204	0.436111767	0.827015495	protein_coding	ENSMUST00000022097	Ndufs6-201	-0.259114493	0.755010761	protein_coding	-1.030095616	0.026929313
NS	ENSMUSG00000020153	Ndufs7	protein_coding	6	3.063911463	0.029670373	0.153423197	6	1.830261577	-0.80666457	2.636926148	ENSMUST00000155523	Ndufs7-205	1.830261577	0.199606852	retained_intron	ENSMUST00000157063	Ndufs7-206	-0.80666457	0.513166511	processed_transcript	-0.617122937	0.073854037
NS	ENSMUSG00000059734	Ndufs8	protein_coding	5	0.112470064	0.976482168	1	5	0.15439144	-0.186835536	0.341226976	ENSMUST00000075092	Ndufs8-201	0.15439144	0.910448877	protein_coding	ENSMUST00000237341	Ndufs8-205	-0.186835536	0.875973904	protein_coding	-0.483219473	0.108074053
NS	ENSMUSG00000037916	Ndufv1	protein_coding	11	1.808278543	0.10007853	0.286123274	11	0.400709956	-5.074259044	5.474969	ENSMUST00000150852	Ndufv1-211	0.400709956	0.377704532	retained_intron	ENSMUST00000136921	Ndufv1-208	-5.074259044	0.076071752	protein_coding	-8.021024002	0.235307648
NS	ENSMUSG00000024099	Ndufv2	protein_coding	4	0.027612166	0.993554227	1	4	0.060250147	-0.089427981	0.149678128	ENSMUST00000147484	Ndufv2-204	0.060250147	0.995279659	protein_coding	ENSMUST00000138847	Ndufv2-202	-0.089427981	0.963176633	protein_coding	-0.308638555	0.326255335
NS	ENSMUSG00000026950	Neb	protein_coding	7	1.71999666	0.166758198	0.375224853	7	0.685440486	-8.40541247	9.090852956	ENSMUST00000137410	Neb-207	0.685440486	0.490024468	processed_transcript	ENSMUST00000148356	Neb-209	-8.40541247	0.145018813	protein_coding	-0.917941419	0.293879924
NS	ENSMUSG00000053702	Nebl	protein_coding	4	1.138029195	0.366734036	0.588851431	4	2.596034986	-1.865909938	4.461944924	ENSMUST00000150194	Nebl-212	2.596034986	1	processed_transcript	ENSMUST00000130725	Nebl-205	-1.865909938	0.40158795	processed_transcript	-15.06259107	0.035985782
NS	ENSMUSG00000040536	Necab1	protein_coding	2	5.790515784	0.032369232	0.159642092	2	3.55505826	-3.55505826	7.11011652	ENSMUST00000041606	Necab1-201	3.55505826	0.238569784	protein_coding	ENSMUST00000141105	Necab1-203	-3.55505826	0.238569784	processed_transcript	2.156028582	0.321607501
NS	ENSMUSG00000030327	Necap1	protein_coding	3	2.200098335	0.147995021	0.35197417	3	0.612895918	-1.01627801	1.629173929	ENSMUST00000032477	Necap1-201	0.612895918	0.53314821	protein_coding	ENSMUST00000203715	Necap1-204	-1.01627801	0.305231408	processed_transcript	-2.757265657	0.170562228
NS	ENSMUSG00000028923	Necap2	protein_coding	7	1.812816752	0.140592671	0.341183926	7	1.862555502	-2.137614854	4.000170356	ENSMUST00000145621	Necap2-207	1.862555502	1	retained_intron	ENSMUST00000149178	Necap2-208	-2.137614854	0.320692936	retained_intron	-1.039739306	0.503204067
NS	ENSMUSG00000062300	Nectin2	protein_coding	2	3.571664894	0.083739795	0.262515519	2	2.387506145	-2.387506145	4.77501229	ENSMUST00000108450	Nectin2-202	2.387506145	0.364987814	protein_coding	ENSMUST00000075447	Nectin2-201	-2.387506145	0.364987814	protein_coding	1.904705814	0.194017644
NS	ENSMUSG00000022656	Nectin3	protein_coding	7	0.998191821	0.449736725	0.66291407	7	0.566995629	-2.644002816	3.210998446	ENSMUST00000121803	Nectin3-206	0.566995629	1	protein_coding	ENSMUST00000124602	Nectin3-207	-2.644002816	0.402573605	protein_coding	-4.461976818	0.226329229
NS	ENSMUSG00000019988	Nedd1	protein_coding	3	1.237640112	0.320558413	0.544208918	3	0.539426475	-0.628835169	1.168261644	ENSMUST00000020163	Nedd1-201	0.539426475	0.534879378	protein_coding	ENSMUST00000214417	Nedd1-202	-0.628835169	0.478798095	retained_intron	-0.657589728	0.719824176
NS	ENSMUSG00000032216	Nedd4	protein_coding	8	2.28473628	0.058007806	0.2183655	8	2.157697473	-2.329159011	4.486856483	ENSMUST00000183451	Nedd4-203	2.157697473	0.219425282	retained_intron	ENSMUST00000184180	Nedd4-205	-2.329159011	0.288253678	retained_intron	0.222902371	0.291562409
NS	ENSMUSG00000024589	Nedd4l	protein_coding	13	1.488075041	0.189544342	0.405239941	13	2.323898057	-10.17131739	12.49521545	ENSMUST00000236916	Nedd4l-226	2.323898057	1	processed_transcript	ENSMUST00000235743	Nedd4l-218	-10.17131739	0.233990187	protein_coding	-7.677192634	0.110261587
NS	ENSMUSG00000010376	Nedd8	protein_coding	4	0.507252881	0.68287355	0.838114315	4	0.265774489	-0.409720588	0.675495077	ENSMUST00000228414	Nedd8-205	0.265774489	0.78991166	processed_transcript	ENSMUST00000227157	Nedd8-203	-0.409720588	0.682090659	retained_intron	-0.833272364	0.035517873
NS	ENSMUSG00000040037	Negr1	protein_coding	2	1.010929799	0.338582749	0.561407306	2	2.57560274	-2.57560274	5.151205481	ENSMUST00000074015	Negr1-202	2.57560274	0.687479572	protein_coding	ENSMUST00000041425	Negr1-201	-2.57560274	0.687479572	protein_coding	0.328640208	0.923867037
NS	ENSMUSG00000032298	Neil1	protein_coding	2	1.68378761	0.219212123	0.439442807	2	1.280445577	-1.280445577	2.560891154	ENSMUST00000190245	Neil1-203	1.280445577	0.568027877	protein_coding	ENSMUST00000186410	Neil1-202	-1.280445577	0.568027877	protein_coding	-4.79580086	0.21501378
NS	ENSMUSG00000035121	Neil2	protein_coding	4	1.18459671	0.370608501	0.592579464	4	506.1338675	-5.339586104	511.4734537	ENSMUST00000038229	Neil2-201	506.1338675	0.382254363	protein_coding	ENSMUST00000225157	Neil2-203	-5.339586104	0.666055141	protein_coding	-3.854502908	0.292203514
NS	ENSMUSG00000039396	Neil3	protein_coding	2	1.439195346	0.263461349	0.488294166	2	7.464130536	-7.464130536	14.92826107	ENSMUST00000047768	Neil3-201	7.464130536	0.615615767	protein_coding	ENSMUST00000130656	Neil3-203	-7.464130536	0.615615767	retained_intron	-8.863009248	0.003294824
NS	ENSMUSG00000031644	Nek1	protein_coding	5	1.703775633	0.197075411	0.413529141	5	1.960319239	-4.107344483	6.067663722	ENSMUST00000034065	Nek1-201	1.960319239	0.224933059	protein_coding	ENSMUST00000211672	Nek1-209	-4.107344483	0.663434145	protein_coding	-1.40372643	0.310215582
NS	ENSMUSG00000031478	Nek3	protein_coding	2	10.32898167	0.009648546	0.086560125	2	6.138157849	-6.138157849	12.2763157	ENSMUST00000033865	Nek3-201	6.138157849	0.137547188	protein_coding	ENSMUST00000151371	Nek3-203	-6.138157849	0.137547188	retained_intron	-9.304325247	0.147717993
NS	ENSMUSG00000021918	Nek4	protein_coding	4	4.305104853	0.02170195	0.129727982	4	1.483559618	-3.400949371	4.884508989	ENSMUST00000228392	Nek4-208	1.483559618	0.168327219	retained_intron	ENSMUST00000226146	Nek4-202	-3.400949371	0.349492529	protein_coding	1.48497807	0.437325349
NS	ENSMUSG00000026749	Nek6	protein_coding	3	0.452996367	0.643519713	0.811287779	3	0.480755542	-0.523774401	1.004529943	ENSMUST00000112902	Nek6-203	0.480755542	0.725804263	protein_coding	ENSMUST00000054234	Nek6-201	-0.523774401	0.702725595	protein_coding	1.579853388	0.094503392
NS	ENSMUSG00000026393	Nek7	protein_coding	4	3.265985205	0.048828467	0.19873867	4	0.903724662	-6.409524188	7.31324885	ENSMUST00000187407	Nek7-203	0.903724662	0.357196024	protein_coding	ENSMUST00000186017	Nek7-202	-6.409524188	0.327923789	protein_coding	1.345189893	0.152113969
NS	ENSMUSG00000017405	Nek8	protein_coding	4	2.943487731	0.066436457	0.233445102	4	4.571516438	-6.974270311	11.54578675	ENSMUST00000017549	Nek8-201	4.571516438	0.277817954	protein_coding	ENSMUST00000152611	Nek8-208	-6.974270311	0.291846269	retained_intron	1.06315996	0.701076261
NS	ENSMUSG00000029111	Nelfa	protein_coding	2	1.422049227	0.258781389	0.483844942	2	5.033496343	-5.033496343	10.06699269	ENSMUST00000030993	Nelfa-201	5.033496343	0.610722292	protein_coding	ENSMUST00000132942	Nelfa-202	-5.033496343	0.610722292	retained_intron	0.073448076	0.939441275
NS	ENSMUSG00000013465	Nelfb	protein_coding	3	1.430237795	0.267079294	0.491292154	3	1.801961095	-1.243041379	3.045002474	ENSMUST00000128876	Nelfb-203	1.801961095	0.471640757	retained_intron	ENSMUST00000059849	Nelfb-201	-1.243041379	0.461894157	protein_coding	0.756285794	0.102861915
NS	ENSMUSG00000016253	Nelfcd	protein_coding	6	0.811177063	0.554258777	0.745649382	6	0.284843774	-2.188383594	2.473227368	ENSMUST00000109075	Nelfcd-202	0.284843774	0.777134489	protein_coding	ENSMUST00000129716	Nelfcd-203	-2.188383594	0.402896636	processed_transcript	-5.351410111	0.428591805
NS	ENSMUSG00000024369	Nelfe	protein_coding	4	1.994184529	0.15829712	0.364752368	4	1.077771134	-2.389339819	3.467110953	ENSMUST00000165953	Nelfe-202	1.077771134	0.332608648	protein_coding	ENSMUST00000173357	Nelfe-204	-2.389339819	0.29791896	protein_coding	-1.444486524	0.364597894
NS	ENSMUSG00000020982	Nemf	protein_coding	11	1.482948368	0.194255058	0.409848902	11	0.695373511	-3.552100056	4.247473568	ENSMUST00000221193	Nemf-206	0.695373511	0.286029165	retained_intron	ENSMUST00000222065	Nemf-210	-3.552100056	0.259719141	protein_coding	1.06415758	0.179594253
NS	ENSMUSG00000040195	Nemp1	protein_coding	4	0.404434993	0.751804227	0.881293957	4	0.986189519	-0.196543761	1.182733279	ENSMUST00000118728	Nemp1-203	0.986189519	1	protein_coding	ENSMUST00000048099	Nemp1-201	-0.196543761	0.923093713	protein_coding	2.182934417	0.356243373
NS	ENSMUSG00000043015	Nemp2	protein_coding	4	0.114535617	0.949905775	0.999990983	4	8.507751638	-5.260982742	13.76873438	ENSMUST00000185790	Nemp2-203	8.507751638	1	nonsense_mediated_decay	ENSMUST00000188507	Nemp2-205	-5.260982742	0.855407545	nonsense_mediated_decay	-7.550342893	0.906255669
NS	ENSMUSG00000032340	Neo1	protein_coding	5	0.557262333	0.696843112	0.847191154	5	1.961858664	-0.560531662	2.522390325	ENSMUST00000216964	Neo1-205	1.961858664	1	protein_coding	ENSMUST00000068664	Neo1-201	-0.560531662	0.506571548	protein_coding	1.147330611	0.382245313
NS	ENSMUSG00000036208	Nepro	protein_coding	2	10.6620183	0.006845692	0.071959724	2	3.695866307	-3.695866307	7.391732614	ENSMUST00000048788	Nepro-201	3.695866307	0.118453118	protein_coding	ENSMUST00000130805	Nepro-203	-3.695866307	0.118453118	retained_intron	-4.27617339	0.10595477
NS	ENSMUSG00000004891	Nes	protein_coding	2	0.174783776	0.683640838	0.838729104	2	0.930626706	-0.930626706	1.861253413	ENSMUST00000160694	Nes-203	0.930626706	0.908922493	protein_coding	ENSMUST00000090973	Nes-201	-0.930626706	0.908922493	protein_coding	-0.961964486	0.653024353
NS	ENSMUSG00000021215	Net1	protein_coding	4	0.354011133	0.786752057	0.904523306	4	0.724403481	-1.929632036	2.654035517	ENSMUST00000220887	Net1-203	0.724403481	0.855861321	retained_intron	ENSMUST00000223258	Net1-207	-1.929632036	0.799228609	protein_coding	-2.81087382	0.779369122
NS	ENSMUSG00000007038	Neu1	protein_coding	2	2.240198731	0.160926976	0.36828376	2	1.242770411	-1.242770411	2.485540822	ENSMUST00000007253	Neu1-201	1.242770411	0.493186569	protein_coding	ENSMUST00000173269	Neu1-202	-1.242770411	0.493186569	retained_intron	0.314240579	0.61599978
NS	ENSMUSG00000079434	Neu2	protein_coding	3	0.869534752	0.444764698	0.659299184	3	1.95080266	-2.324045468	4.274848128	ENSMUST00000164128	Neu2-203	1.95080266	0.565094985	protein_coding	ENSMUST00000070898	Neu2-201	-2.324045468	0.567886619	protein_coding	-3.655251679	0.404672655
NS	ENSMUSG00000006435	Neurl1a	protein_coding	3	3.045868792	0.079447998	0.255961844	3	1.097806361	-1.105477094	2.203283455	ENSMUST00000235326	Neurl1a-204	1.097806361	0.253731301	protein_coding	ENSMUST00000111807	Neurl1a-201	-1.105477094	0.237579784	protein_coding	1.42663722	0.496684698
NS	ENSMUSG00000047284	Neurl4	protein_coding	3	1.820884894	0.200730394	0.418279651	3	0.676206619	-4.347527354	5.023733973	ENSMUST00000061837	Neurl4-201	0.676206619	0.697910241	protein_coding	ENSMUST00000175761	Neurl4-209	-4.347527354	0.361930494	retained_intron	-7.702352746	0.310414633
NS	ENSMUSG00000039103	Nexn	protein_coding	9	1.452841888	0.223588753	0.44408951	9	0.901604684	-2.40345177	3.305056454	ENSMUST00000196529	Nexn-203	0.901604684	0.549958044	protein_coding	ENSMUST00000198734	Nexn-209	-2.40345177	0.20692552	retained_intron	0.435973125	0.491208497
NS	ENSMUSG00000020716	Nf1	protein_coding	4	4.30794584	0.022130941	0.131462142	4	2.704525847	-3.796504664	6.501030511	ENSMUST00000071325	Nf1-201	2.704525847	0.104244825	protein_coding	ENSMUST00000137997	Nf1-206	-3.796504664	0.101254895	protein_coding	-0.874915341	0.101844188
NS	ENSMUSG00000009073	Nf2	protein_coding	4	4.799983441	0.01993301	0.124406888	4	9.800506771	-12.00205749	21.80256426	ENSMUST00000109910	Nf2-205	9.800506771	0.135801519	protein_coding	ENSMUST00000141342	Nf2-208	-12.00205749	0.22212631	retained_intron	-39.40130208	0.110261587
NS	ENSMUSG00000003847	Nfat5	protein_coding	4	2.265002533	0.121343927	0.316161468	4	0.813757886	-0.933474076	1.747231962	ENSMUST00000077440	Nfat5-202	0.813757886	0.271433802	protein_coding	ENSMUST00000075922	Nfat5-201	-0.933474076	0.814023655	protein_coding	0.711469433	0.105552309
NS	ENSMUSG00000033016	Nfatc1	protein_coding	3	0.567306942	0.58026673	0.763783632	3	0.610252432	-0.592809157	1.203061588	ENSMUST00000236310	Nfatc1-205	0.610252432	0.663814805	protein_coding	ENSMUST00000035800	Nfatc1-201	-0.592809157	0.680906356	protein_coding	-1.147834912	0.347809725
NS	ENSMUSG00000027544	Nfatc2	protein_coding	3	1.451550974	0.266830614	0.491053447	3	0.568147784	-2.81923786	3.387385644	ENSMUST00000140137	Nfatc2-207	0.568147784	0.785440422	retained_intron	ENSMUST00000138546	Nfatc2-206	-2.81923786	0.435784226	retained_intron	-10.40443687	0.093246111
NS	ENSMUSG00000031902	Nfatc3	protein_coding	4	1.321949259	0.304380895	0.528869134	4	1.420247396	-1.496030094	2.91627749	ENSMUST00000211991	Nfatc3-202	1.420247396	0.988685258	protein_coding	ENSMUST00000212691	Nfatc3-205	-1.496030094	0.423970536	retained_intron	-13.09410834	0.198311022
NS	ENSMUSG00000023411	Nfatc4	protein_coding	2	0.903250626	0.364184786	0.586158416	2	9.068604584	-9.068604584	18.13720917	ENSMUST00000024179	Nfatc4-201	9.068604584	0.70937569	protein_coding	ENSMUST00000226716	Nfatc4-206	-9.068604584	0.70937569	retained_intron	-3.735978659	0.646609624
NS	ENSMUSG00000058794	Nfe2	protein_coding	2	-6.66E-08	1	1	2	1.263457206	-1.263457206	2.526914412	ENSMUST00000134554	Nfe2-207	1.263457206	1	protein_coding	ENSMUST00000149111	Nfe2-208	-1.263457206	1	protein_coding	-9.81291827	0.788067315
NS	ENSMUSG00000038615	Nfe2l1	protein_coding	4	0.306348776	0.8203219	0.925637277	4	13.16335699	-3.936734379	17.10009137	ENSMUST00000169828	Nfe2l1-212	13.16335699	0.706928405	protein_coding	ENSMUST00000081775	Nfe2l1-201	-3.936734379	0.706928405	protein_coding	1.285508117	0.648809928
NS	ENSMUSG00000015839	Nfe2l2	protein_coding	2	10.3107606	0.007604368	0.076248748	2	2.249788734	-2.249788734	4.499577468	ENSMUST00000102672	Nfe2l2-201	2.249788734	0.124086595	protein_coding	ENSMUST00000152371	Nfe2l2-202	-2.249788734	0.124086595	processed_transcript	0.477662409	0.148820975
NS	ENSMUSG00000028565	Nfia	protein_coding	5	4.371198498	0.009956465	0.087976847	5	1.725937849	-1.049888592	2.77582644	ENSMUST00000107062	Nfia-205	1.725937849	0.03418988	protein_coding	ENSMUST00000107057	Nfia-204	-1.049888592	0.160065887	protein_coding	-1.468915901	0.031292731
NS	ENSMUSG00000008575	Nfib	protein_coding	10	1.596843777	0.162452079	0.369844338	10	0.665858539	-1.955636373	2.621494912	ENSMUST00000135024	Nfib-208	0.665858539	0.366571901	retained_intron	ENSMUST00000148982	Nfib-210	-1.955636373	0.326840579	retained_intron	-9.836483988	0.272860221
NS	ENSMUSG00000001911	Nfix	protein_coding	7	1.135460797	0.374588973	0.596253831	7	0.477676982	-1.634418233	2.112095215	ENSMUST00000076715	Nfix-201	0.477676982	0.461050331	protein_coding	ENSMUST00000126806	Nfix-205	-1.634418233	0.36071009	protein_coding	-4.948136181	0.117454521
NS	ENSMUSG00000028163	Nfkb1	protein_coding	8	1.991725894	0.09420803	0.276985565	8	0.95225152	-2.11217029	3.06442181	ENSMUST00000129428	Nfkb1-202	0.95225152	0.203594235	retained_intron	ENSMUST00000150007	Nfkb1-205	-2.11217029	0.422719341	processed_transcript	0.813398145	0.240466217
NS	ENSMUSG00000025225	Nfkb2	protein_coding	3	1.201152889	0.327380178	0.550702408	3	1.417745873	-1.654117247	3.07186312	ENSMUST00000073116	Nfkb2-201	1.417745873	0.587383929	protein_coding	ENSMUST00000236591	Nfkb2-204	-1.654117247	0.605905274	protein_coding	1.521379126	0.449137058
NS	ENSMUSG00000021025	Nfkbia	protein_coding	2	0.254759837	0.623010071	0.795436044	2	0.24352572	-0.24352572	0.487051441	ENSMUST00000021413	Nfkbia-201	0.24352572	0.879106448	protein_coding	ENSMUST00000219869	Nfkbia-202	-0.24352572	0.879106448	retained_intron	-0.110701406	0.99597226
NS	ENSMUSG00000030595	Nfkbib	protein_coding	3	6.443228812	0.01656561	0.112512354	3	218.9320133	-18.26984243	237.2018558	ENSMUST00000085851	Nfkbib-202	218.9320133	0.103123588	protein_coding	ENSMUST00000032815	Nfkbib-201	-18.26984243	0.120944982	protein_coding	-43.93796794	0.115136747
NS	ENSMUSG00000023947	Nfkbie	protein_coding	2	0.173591444	0.683712559	0.838729104	2	0.949420497	-0.949420497	1.898840994	ENSMUST00000024742	Nfkbie-201	0.949420497	0.908922493	protein_coding	ENSMUST00000233379	Nfkbie-202	-0.949420497	0.908922493	retained_intron	-0.08305905	0.987127871
NS	ENSMUSG00000035356	Nfkbiz	protein_coding	3	8.152262402	0.004571465	0.059139457	3	6.714211869	-8.879433085	15.59364495	ENSMUST00000114457	Nfkbiz-203	6.714211869	0.18803035	protein_coding	ENSMUST00000139373	Nfkbiz-205	-8.879433085	0.085535481	processed_transcript	-3.469155286	0.599985914
NS	ENSMUSG00000042185	Nfrkb	protein_coding	7	2.108186257	0.1010995	0.287205938	7	1.510449827	-6.810092234	8.32054206	ENSMUST00000132329	Nfrkb-204	1.510449827	0.222860947	nonsense_mediated_decay	ENSMUST00000150179	Nfrkb-207	-6.810092234	0.607283002	retained_intron	-1.649742726	0.163156149
NS	ENSMUSG00000027618	Nfs1	protein_coding	3	0.24681483	0.784691871	0.902468409	3	0.298604311	-0.301483942	0.600088253	ENSMUST00000125449	Nfs1-203	0.298604311	0.875916033	retained_intron	ENSMUST00000109600	Nfs1-202	-0.301483942	0.842133295	protein_coding	1.157246238	0.409751715
NS	ENSMUSG00000029993	Nfu1	protein_coding	9	1.890312812	0.102650293	0.289456907	9	0.592524417	-2.334402123	2.92692654	ENSMUST00000205018	Nfu1-209	0.592524417	0.534387537	retained_intron	ENSMUST00000120240	Nfu1-203	-2.334402123	0.282840345	protein_coding	-0.462650829	0.273292367
NS	ENSMUSG00000028423	Nfx1	protein_coding	5	1.920496391	0.151400219	0.356088394	5	0.455949016	-1.177270536	1.633219552	ENSMUST00000098143	Nfx1-203	0.455949016	0.583683748	protein_coding	ENSMUST00000124595	Nfx1-204	-1.177270536	0.170282742	processed_transcript	0.608823416	0.205764825
NS	ENSMUSG00000072889	Nfxl1	protein_coding	4	1.538516541	0.238481561	0.461386729	4	1.288274429	-1.019616125	2.307890553	ENSMUST00000087216	Nfxl1-202	1.288274429	0.285665436	protein_coding	ENSMUST00000198977	Nfxl1-209	-1.019616125	0.410101481	retained_intron	0.648376047	0.535471391
NS	ENSMUSG00000023994	Nfya	protein_coding	4	2.290271438	0.128220335	0.325071635	4	7.633051098	-7.911594389	15.54464549	ENSMUST00000046719	Nfya-201	7.633051098	0.312305336	protein_coding	ENSMUST00000163066	Nfya-213	-7.911594389	0.384311568	retained_intron	-3.777422885	0.292342882
NS	ENSMUSG00000020248	Nfyb	protein_coding	5	1.675218083	0.196294079	0.412412904	5	0.826015905	-0.975375502	1.801391407	ENSMUST00000129640	Nfyb-203	0.826015905	0.668823332	retained_intron	ENSMUST00000145561	Nfyb-207	-0.975375502	0.524230694	retained_intron	-1.967535426	0.28272027
NS	ENSMUSG00000032897	Nfyc	protein_coding	7	5.211823624	0.004316997	0.057991018	7	5.307568294	-9.930137373	15.23770567	ENSMUST00000097906	Nfyc-202	5.307568294	1	protein_coding	ENSMUST00000127030	Nfyc-205	-9.930137373	0.035312461	processed_transcript	-10.37051724	0.11761349
NS	ENSMUSG00000022204	Ngdn	protein_coding	3	0.264813469	0.771200997	0.894205682	3	0.331084851	-0.127006173	0.458091024	ENSMUST00000227833	Ngdn-204	0.331084851	0.802977877	retained_intron	ENSMUST00000226258	Ngdn-202	-0.127006173	0.937193149	retained_intron	-0.332767479	0.380554654
NS	ENSMUSG00000021785	Ngly1	protein_coding	5	2.45966349	0.08832173	0.269004459	5	3.567883882	-1.338650881	4.906534763	ENSMUST00000143947	Ngly1-202	3.567883882	0.666212512	retained_intron	ENSMUST00000226089	Ngly1-208	-1.338650881	0.241187139	retained_intron	1.933537903	0.056343162
NS	ENSMUSG00000047084	Ngrn	protein_coding	2	2.981299261	0.110502772	0.300828261	2	0.836929772	-0.836929772	1.673859545	ENSMUST00000138005	Ngrn-202	0.836929772	0.414291669	retained_intron	ENSMUST00000117989	Ngrn-201	-0.836929772	0.414291669	protein_coding	0.885549671	0.372178983
NS	ENSMUSG00000025078	Nhlrc2	protein_coding	2	0.996525331	0.338606092	0.561407306	2	3.664104789	-3.664104789	7.328209578	ENSMUST00000071423	Nhlrc2-201	3.664104789	0.687479572	protein_coding	ENSMUST00000236979	Nhlrc2-202	-3.664104789	0.687479572	nonsense_mediated_decay	-2.724842679	0.594212664
NS	ENSMUSG00000042997	Nhlrc3	protein_coding	4	0.849910921	0.483934779	0.693842625	4	0.819622353	-1.87470566	2.694328013	ENSMUST00000056749	Nhlrc3-201	0.819622353	0.674703229	protein_coding	ENSMUST00000198983	Nhlrc3-205	-1.87470566	0.443451276	retained_intron	-1.515096059	0.495337027
NS	ENSMUSG00000001056	Nhp2	protein_coding	2	0.361711983	0.559023202	0.749214916	2	0.232870401	-0.232870401	0.465740803	ENSMUST00000001083	Nhp2-201	0.232870401	0.84395602	retained_intron	ENSMUST00000127405	Nhp2-202	-0.232870401	0.84395602	protein_coding	-0.511532774	0.136776147
NS	ENSMUSG00000039835	Nhsl1	protein_coding	3	5.297659626	0.027874053	0.148546847	3	131.4655517	-12.22608948	143.6916412	ENSMUST00000100054	Nhsl1-202	131.4655517	0.137793661	protein_coding	ENSMUST00000037341	Nhsl1-201	-12.22608948	0.22413601	protein_coding	-30.72359747	0.145422956
NS	ENSMUSG00000032606	Nicn1	protein_coding	3	0.980864889	0.395716879	0.615332299	3	0.5884157	-1.790041754	2.378457454	ENSMUST00000035227	Nicn1-201	0.5884157	0.766965705	protein_coding	ENSMUST00000192035	Nicn1-202	-1.790041754	0.520032373	retained_intron	-8.096423741	0.266965692
NS	ENSMUSG00000005397	Nid1	protein_coding	3	1.525837659	0.251996804	0.476748668	3	0.597635467	-1.400810172	1.998445639	ENSMUST00000222436	Nid1-203	0.597635467	0.613668077	retained_intron	ENSMUST00000222142	Nid1-202	-1.400810172	0.469922015	retained_intron	0.633553638	0.158370753
NS	ENSMUSG00000021806	Nid2	protein_coding	3	3.462951578	0.060880454	0.223085948	3	0.488558794	-2.122098545	2.610657339	ENSMUST00000022340	Nid2-201	0.488558794	0.598220565	protein_coding	ENSMUST00000224263	Nid2-203	-2.122098545	0.196636584	protein_coding	-2.579881509	0.215907148
NS	ENSMUSG00000026036	Nif3l1	protein_coding	4	0.664360538	0.58555312	0.767967699	4	0.165559219	-1.238486741	1.404045959	ENSMUST00000171597	Nif3l1-206	0.165559219	0.893092339	protein_coding	ENSMUST00000114337	Nif3l1-202	-1.238486741	0.555134204	protein_coding	-6.202901518	0.273319213
NS	ENSMUSG00000026377	Nifk	protein_coding	2	3.829006431	0.07972512	0.256355512	2	9.709089738	-9.709089738	19.41817948	ENSMUST00000027626	Nifk-201	9.709089738	0.357929373	protein_coding	ENSMUST00000112688	Nifk-202	-9.709089738	0.357929373	protein_coding	0.347369663	0.304948635
NS	ENSMUSG00000095930	Nim1k	protein_coding	2	0.435130275	0.521852936	0.721419154	2	0.907432408	-0.907432408	1.814864816	ENSMUST00000178973	Nim1k-202	0.907432408	0.824110414	retained_intron	ENSMUST00000178142	Nim1k-201	-0.907432408	0.824110414	protein_coding	0.447796564	0.616619649
NS	ENSMUSG00000021068	Nin	protein_coding	5	4.924275841	0.007159659	0.073698443	5	1.650555907	-10.22910997	11.87966587	ENSMUST00000085314	Nin-202	1.650555907	0.2211709	protein_coding	ENSMUST00000221486	Nin-208	-10.22910997	0.069093495	retained_intron	-5.855966565	0.200042993
NS	ENSMUSG00000037966	Ninj1	protein_coding	3	2.156119973	0.153102371	0.358225614	3	3.49481792	-6.330563386	9.825381306	ENSMUST00000153819	Ninj1-205	3.49481792	0.417101645	processed_transcript	ENSMUST00000131280	Ninj1-203	-6.330563386	0.352583627	nonsense_mediated_decay	0.892995032	0.734078882
NS	ENSMUSG00000068115	Ninl	protein_coding	3	0.769940967	0.481574065	0.691857456	3	0.955290908	-3.665461444	4.620752352	ENSMUST00000109896	Ninl-201	0.955290908	0.660821389	protein_coding	ENSMUST00000150595	Ninl-209	-3.665461444	0.75617563	protein_coding	-2.357409179	0.192025011
NS	ENSMUSG00000031917	Nip7	protein_coding	3	1.670856815	0.22296804	0.443211512	3	0.635624467	-0.552858675	1.188483142	ENSMUST00000034392	Nip7-201	0.635624467	0.375555489	protein_coding	ENSMUST00000212281	Nip7-203	-0.552858675	0.459539331	retained_intron	-0.96227541	0.207397522
NS	ENSMUSG00000030452	Nipa2	protein_coding	5	5.089179099	0.010107165	0.088367206	5	1.935163096	-7.938962021	9.874125118	ENSMUST00000119041	Nipa2-203	1.935163096	0.202584899	protein_coding	ENSMUST00000130239	Nipa2-206	-7.938962021	0.046390702	retained_intron	-12.46548035	0.295233895
NS	ENSMUSG00000028803	Nipal3	protein_coding	2	1.23E-09	0.99997276	1	2	3.853229485	-3.853229485	7.706458969	ENSMUST00000105856	Nipal3-202	3.853229485	1	protein_coding	ENSMUST00000102549	Nipal3-201	-3.853229485	1	protein_coding	-3.146547895	0.373824353
NS	ENSMUSG00000034285	Nipsnap1	protein_coding	2	0.246004825	0.627830714	0.799123162	2	1.283127298	-1.283127298	2.566254597	ENSMUST00000038570	Nipsnap1-201	1.283127298	0.8826192	protein_coding	ENSMUST00000136552	Nipsnap1-203	-1.283127298	0.8826192	nonsense_mediated_decay	0.39795093	0.664975615
NS	ENSMUSG00000029432	Nipsnap2	protein_coding	5	5.431134818	0.00645479	0.069475193	5	2.750933664	-11.9788999	14.72983356	ENSMUST00000195946	Nipsnap2-206	2.750933664	1	nonsense_mediated_decay	ENSMUST00000137604	Nipsnap2-204	-11.9788999	0.038887595	retained_intron	9.239096089	0.30036244
NS	ENSMUSG00000015247	Nipsnap3b	protein_coding	3	3.843776312	0.052247993	0.206474249	3	1.002175119	-3.820655955	4.822831074	ENSMUST00000132678	Nipsnap3b-203	1.002175119	0.368726271	processed_transcript	ENSMUST00000107665	Nipsnap3b-202	-3.820655955	0.26656984	protein_coding	-5.023885849	0.159132698
NS	ENSMUSG00000021910	Nisch	protein_coding	12	1.378451081	0.235853615	0.45817843	12	3.73123475	-1.021907759	4.753142509	ENSMUST00000170343	Nisch-219	3.73123475	1	processed_transcript	ENSMUST00000172370	Nisch-223	-1.021907759	0.271163857	retained_intron	-1.745912444	0.326477287
NS	ENSMUSG00000013997	Nit1	protein_coding	5	5.272615222	0.00503206	0.062248963	5	1.228692114	-2.766578577	3.995270691	ENSMUST00000156856	Nit1-208	1.228692114	0.386390671	protein_coding	ENSMUST00000111289	Nit1-201	-2.766578577	0.026297314	protein_coding	-1.57760952	0.276551003
NS	ENSMUSG00000069670	Nkain2	protein_coding	2	0.797762144	0.39145599	0.612280667	2	0.207021808	-0.207021808	0.414043615	ENSMUST00000219306	Nkain2-206	0.207021808	0.733451024	processed_transcript	ENSMUST00000191234	Nkain2-203	-0.207021808	0.733451024	protein_coding	-0.534568656	0.890997596
NS	ENSMUSG00000027574	Nkain4	protein_coding	2	0.079142171	0.78234676	0.901442975	2	0.899948376	-0.899948376	1.799896753	ENSMUST00000103053	Nkain4-201	0.899948376	0.952465526	protein_coding	ENSMUST00000139929	Nkain4-205	-0.899948376	0.952465526	protein_coding	0.662799229	0.795095661
NS	ENSMUSG00000016409	Nkap	protein_coding	2	0.009222794	0.925044154	0.986375794	2	0.168054697	-0.168054697	0.336109394	ENSMUST00000016553	Nkap-201	0.168054697	1	protein_coding	ENSMUST00000152906	Nkap-202	-0.168054697	1	retained_intron	-0.187847905	0.738163689
NS	ENSMUSG00000059820	Nkapd1	protein_coding	2	0.741511788	0.406279527	0.624846831	2	0.695717423	-0.695717423	1.391434847	ENSMUST00000131351	Nkapd1-201	0.695717423	0.745874709	protein_coding	ENSMUST00000145139	Nkapd1-202	-0.695717423	0.745874709	protein_coding	0.458043822	0.609523332
NS	ENSMUSG00000021772	Nkiras1	protein_coding	5	4.341796021	0.014877673	0.106056859	5	0.497552834	-11.05317422	11.55072705	ENSMUST00000132374	Nkiras1-202	0.497552834	0.39226397	protein_coding	ENSMUST00000133460	Nkiras1-203	-11.05317422	0.057103668	protein_coding	0.672507717	0.300615896
NS	ENSMUSG00000032525	Nktr	protein_coding	12	1.134766925	0.369713639	0.591301147	12	0.607784967	-7.12542208	7.733207047	ENSMUST00000035112	Nktr-201	0.607784967	0.538036292	protein_coding	ENSMUST00000182763	Nktr-212	-7.12542208	0.612458154	nonsense_mediated_decay	-0.633319908	0.294453849
NS	ENSMUSG00000020692	Nle1	protein_coding	6	1.763447254	0.175150254	0.38571149	6	4.321334483	-3.495920332	7.817254816	ENSMUST00000126202	Nle1-203	4.321334483	1	nonsense_mediated_decay	ENSMUST00000167196	Nle1-206	-3.495920332	0.653706312	nonsense_mediated_decay	59.60839848	0.080272225
NS	ENSMUSG00000017376	Nlk	protein_coding	4	0.76278418	0.529874184	0.726736908	4	2.237386511	-2.788723383	5.026109895	ENSMUST00000142739	Nlk-201	2.237386511	0.478798095	protein_coding	ENSMUST00000165271	Nlk-202	-2.788723383	0.866940538	retained_intron	-1.296412327	0.095176495
NS	ENSMUSG00000021710	Nln	protein_coding	5	1.783006547	0.172892458	0.383120111	5	1.471106812	-6.736643208	8.20775002	ENSMUST00000225478	Nln-207	1.471106812	0.852789397	retained_intron	ENSMUST00000224058	Nln-202	-6.736643208	0.192381916	processed_transcript	1.274217905	0.577946726
NS	ENSMUSG00000041596	Nlrp5-ps	transcribed_unprocessed_pseudogene	2	1.470255844	0.249326878	0.473869108	2	1.766876951	-1.766876951	3.533753902	ENSMUST00000173766	Nlrp5-ps-203	1.766876951	0.601482409	processed_transcript	ENSMUST00000173220	Nlrp5-ps-202	-1.766876951	0.601482409	transcribed_unprocessed_pseudogene	-0.946108131	0.734109931
NS	ENSMUSG00000027787	Nmd3	protein_coding	6	0.320046171	0.89489695	0.969909821	6	0.167853164	-1.214750923	1.382604088	ENSMUST00000194168	Nmd3-208	0.167853164	0.849655622	retained_intron	ENSMUST00000143041	Nmd3-204	-1.214750923	0.635290143	nonsense_mediated_decay	0.297359764	0.560227459
NS	ENSMUSG00000037601	Nme1	protein_coding	3	0.348270436	0.711983556	0.855747992	3	0.315615317	-0.150045126	0.465660443	ENSMUST00000107844	Nme1-202	0.315615317	0.759350546	protein_coding	ENSMUST00000021220	Nme1-201	-0.150045126	0.895081887	protein_coding	-0.592638248	0.077373729
NS	ENSMUSG00000020857	Nme2	protein_coding	2	0.765382316	0.399240333	0.617744717	2	0.307233609	-0.307233609	0.614467219	ENSMUST00000072566	Nme2-202	0.307233609	0.739343957	protein_coding	ENSMUST00000021217	Nme2-201	-0.307233609	0.739343957	protein_coding	-0.555857053	0.221698646
NS	ENSMUSG00000073435	Nme3	protein_coding	4	4.495474264	0.021203859	0.128140008	4	1.492082666	-6.955124978	8.447207644	ENSMUST00000154321	Nme3-205	1.492082666	0.160482768	retained_intron	ENSMUST00000150500	Nme3-204	-6.955124978	0.220791969	processed_transcript	-0.365061776	0.472145738
NS	ENSMUSG00000024177	Nme4	protein_coding	5	0.551005747	0.700276028	0.849054882	5	0.887160812	-4.628399011	5.515559823	ENSMUST00000236967	Nme4-207	0.887160812	0.746850923	protein_coding	ENSMUST00000236547	Nme4-206	-4.628399011	0.709501212	protein_coding	1.15334167	0.56737573
NS	ENSMUSG00000035984	Nme5	protein_coding	3	2.098160696	0.168624064	0.378308068	3	5.929889021	-2.457666149	8.38755517	ENSMUST00000154342	Nme5-203	5.929889021	0.328907378	processed_transcript	ENSMUST00000079287	Nme5-201	-2.457666149	0.461057343	protein_coding	4.296877405	0.26301592
NS	ENSMUSG00000032478	Nme6	protein_coding	13	0.648530278	0.787601245	0.905080157	13	0.692513588	-2.62608578	3.318599368	ENSMUST00000197627	Nme6-206	0.692513588	0.831952397	protein_coding	ENSMUST00000199203	Nme6-209	-2.62608578	0.744955048	retained_intron	-5.275991733	0.203186233
NS	ENSMUSG00000026575	Nme7	protein_coding	7	3.919207678	0.010257736	0.088874012	7	1.096655545	-7.19062409	8.287279634	ENSMUST00000193683	Nme7-207	1.096655545	0.174567391	protein_coding	ENSMUST00000195474	Nme7-210	-7.19062409	0.047525069	processed_transcript	-7.260448775	0.254075698
NS	ENSMUSG00000026946	Nmi	protein_coding	6	0.63936469	0.671930106	0.830331562	6	0.835740629	-0.34668582	1.182426449	ENSMUST00000028314	Nmi-201	0.835740629	0.538651763	protein_coding	ENSMUST00000145481	Nmi-205	-0.34668582	0.676369975	protein_coding	-0.404325431	0.666827805
NS	ENSMUSG00000028992	Nmnat1	protein_coding	2	0.303894854	0.591815952	0.772912569	2	0.21263277	-0.21263277	0.42526554	ENSMUST00000030845	Nmnat1-201	0.21263277	0.863143717	protein_coding	ENSMUST00000119921	Nmnat1-203	-0.21263277	0.863143717	protein_coding	-0.357584367	0.610643106
NS	ENSMUSG00000042751	Nmnat2	protein_coding	2	7.010261432	0.022335419	0.13198314	2	3.844471432	-3.844471432	7.688942864	ENSMUST00000043313	Nmnat2-201	3.844471432	0.202930965	protein_coding	ENSMUST00000190960	Nmnat2-206	-3.844471432	0.202930965	processed_transcript	-1.569080809	0.198122946
NS	ENSMUSG00000032456	Nmnat3	protein_coding	4	3.959619161	0.028866659	0.151637826	4	0.821251734	-23.38726434	24.20851608	ENSMUST00000112935	Nmnat3-201	0.821251734	0.582096036	protein_coding	ENSMUST00000129771	Nmnat3-204	-23.38726434	0.107475181	processed_transcript	0.876311055	0.33527036
NS	ENSMUSG00000063445	Nmral1	protein_coding	3	0.014822197	0.985300681	1	3	0.11020156	-0.101484766	0.211686326	ENSMUST00000120056	Nmral1-204	0.11020156	1	protein_coding	ENSMUST00000079130	Nmral1-202	-0.101484766	0.986256672	protein_coding	-0.868207792	0.515567355
NS	ENSMUSG00000037847	Nmrk1	protein_coding	4	0.149266755	0.92867342	0.988652113	4	0.197353218	-0.737172635	0.934525853	ENSMUST00000237347	Nmrk1-206	0.197353218	0.915136736	protein_coding	ENSMUST00000161080	Nmrk1-204	-0.737172635	0.890495667	nonsense_mediated_decay	1.78350654	0.061233027
NS	ENSMUSG00000020936	Nmt1	protein_coding	2	0.049731249	0.827377366	0.929932863	2	0.086052263	-0.086052263	0.172104527	ENSMUST00000021314	Nmt1-201	0.086052263	0.970203207	protein_coding	ENSMUST00000148795	Nmt1-203	-0.086052263	0.970203207	processed_transcript	-0.543331169	0.625105464
NS	ENSMUSG00000026643	Nmt2	protein_coding	3	2.875898794	0.094164258	0.276938925	3	2.747111516	-2.217519818	4.964631334	ENSMUST00000081932	Nmt2-201	2.747111516	0.241187139	protein_coding	ENSMUST00000091504	Nmt2-202	-2.217519818	0.764584964	protein_coding	-4.997303955	0.081613477
NS	ENSMUSG00000032271	Nnmt	protein_coding	4	0.200945701	0.894010001	0.969863055	4	2.789418773	-0.261243289	3.050662062	ENSMUST00000136813	Nnmt-205	2.789418773	1	processed_transcript	ENSMUST00000034808	Nnmt-201	-0.261243289	0.838890708	protein_coding	6.561051192	0.280852367
NS	ENSMUSG00000025453	Nnt	protein_coding	3	6.619335902	0.015402854	0.108092303	3	31.92002569	-6.628409845	38.54843553	ENSMUST00000133627	Nnt-204	31.92002569	0.142051576	retained_intron	ENSMUST00000144599	Nnt-205	-6.628409845	0.122828486	retained_intron	-1.552896153	0.25927999
NS	ENSMUSG00000036285	Noa1	protein_coding	3	2.760842661	0.100946307	0.287181824	3	0.418765614	-8.832073423	9.250839037	ENSMUST00000047860	Noa1-201	0.418765614	0.839947749	protein_coding	ENSMUST00000150722	Noa1-204	-8.832073423	0.249540695	retained_intron	1.36301155	0.137442341
NS	ENSMUSG00000003848	Nob1	protein_coding	6	0.150086962	0.97800528	1	6	0.410914705	-0.369404901	0.780319606	ENSMUST00000165266	Nob1-206	0.410914705	0.928318098	nonsense_mediated_decay	ENSMUST00000163973	Nob1-205	-0.369404901	0.819845495	retained_intron	-1.332755569	0.177085194
NS	ENSMUSG00000033294	Noc4l	protein_coding	5	1.791267201	0.173510753	0.383647657	5	1.11423422	-7.975061521	9.089295741	ENSMUST00000042147	Noc4l-201	1.11423422	0.418365936	protein_coding	ENSMUST00000145712	Noc4l-204	-7.975061521	0.280143016	retained_intron	-4.271005238	0.3554279
NS	ENSMUSG00000023087	Noct	protein_coding	2	0.272784766	0.609040187	0.785278817	2	0.444303586	-0.444303586	0.888607172	ENSMUST00000144826	Noct-202	0.444303586	0.872543609	protein_coding	ENSMUST00000023849	Noct-201	-0.444303586	0.872543609	protein_coding	1.964736343	0.105586381
NS	ENSMUSG00000038058	Nod1	protein_coding	2	3.75644241	0.077880505	0.253993168	2	7.154241435	-7.154241435	14.30848287	ENSMUST00000168172	Nod1-202	7.154241435	0.354521482	protein_coding	ENSMUST00000060655	Nod1-201	-7.154241435	0.354521482	protein_coding	0.940501691	0.286671798
NS	ENSMUSG00000018433	Nol11	protein_coding	5	2.490966276	0.080791019	0.258359422	5	0.633225261	-1.621076451	2.254301712	ENSMUST00000122966	Nol11-203	0.633225261	0.581410128	processed_transcript	ENSMUST00000106757	Nol11-202	-1.621076451	0.260813883	protein_coding	0.420671461	0.238458858
NS	ENSMUSG00000033099	Nol12	protein_coding	4	0.82081073	0.502790536	0.707352058	4	0.350062777	-1.409012194	1.759074971	ENSMUST00000138880	Nol12-203	0.350062777	0.689914544	protein_coding	ENSMUST00000145157	Nol12-204	-1.409012194	0.536669149	protein_coding	-2.58318635	0.206546156
NS	ENSMUSG00000041923	Nol4	protein_coding	3	3.33936851	0.065611384	0.232017907	3	7.303678205	-7.93245004	15.23612824	ENSMUST00000092015	Nol4-203	7.303678205	0.319225612	protein_coding	ENSMUST00000164893	Nol4-208	-7.93245004	0.20340677	protein_coding	4.853610634	0.200950701
NS	ENSMUSG00000063200	Nol7	protein_coding	6	1.646606495	0.19431248	0.409848902	6	0.274056392	-1.600780875	1.874837267	ENSMUST00000222416	Nol7-204	0.274056392	0.743235629	retained_intron	ENSMUST00000220997	Nol7-202	-1.600780875	0.174731361	retained_intron	1.186330948	0.284947471
NS	ENSMUSG00000021392	Nol8	protein_coding	5	2.783472422	0.057730538	0.217900393	5	1.189114341	-1.492902558	2.682016899	ENSMUST00000221328	Nol8-204	1.189114341	0.362342202	retained_intron	ENSMUST00000223346	Nol8-208	-1.492902558	0.193002928	retained_intron	2.251159687	0.168720173
NS	ENSMUSG00000028948	Nol9	protein_coding	4	0.410708893	0.747606861	0.878074605	4	4.470372509	-0.911060762	5.381433271	ENSMUST00000147797	Nol9-205	4.470372509	1	retained_intron	ENSMUST00000131696	Nol9-204	-0.911060762	0.699978829	nonsense_mediated_decay	-1.283552471	0.325480317
NS	ENSMUSG00000015176	Nolc1	protein_coding	6	1.095615075	0.390200185	0.611586864	6	0.431042445	-1.098255766	1.52929821	ENSMUST00000225780	Nolc1-208	0.431042445	0.870961006	protein_coding	ENSMUST00000165017	Nolc1-201	-1.098255766	0.410981596	protein_coding	-0.706069705	0.60439446
NS	ENSMUSG00000001569	Nom1	protein_coding	2	0.403582363	0.53746603	0.73249216	2	0.278232686	-0.278232686	0.556465372	ENSMUST00000001611	Nom1-201	0.278232686	0.833124106	protein_coding	ENSMUST00000146347	Nom1-202	-0.278232686	0.833124106	retained_intron	-1.053384219	0.285741238
NS	ENSMUSG00000030835	Nomo1	protein_coding	3	1.139236253	0.350402297	0.573560401	3	1.38411636	-1.367829428	2.751945788	ENSMUST00000033121	Nomo1-201	1.38411636	0.485032724	protein_coding	ENSMUST00000182531	Nomo1-203	-1.367829428	0.485480244	retained_intron	0.304845497	0.621663707
NS	ENSMUSG00000031311	Nono	protein_coding	6	2.361681141	0.077875207	0.253993168	6	0.765902585	-1.781082947	2.546985532	ENSMUST00000136251	Nono-204	0.765902585	0.259418996	retained_intron	ENSMUST00000148312	Nono-207	-1.781082947	0.141716158	processed_transcript	-2.072210858	0.233273446
NS	ENSMUSG00000036693	Nop14	protein_coding	3	2.056386145	0.171695188	0.381723477	3	4.28081049	-0.70103747	4.98184796	ENSMUST00000152393	Nop14-202	4.28081049	0.374979728	retained_intron	ENSMUST00000041364	Nop14-201	-0.70103747	0.585465214	protein_coding	4.807072216	0.277041709
NS	ENSMUSG00000025869	Nop16	protein_coding	2	0.370473646	0.554401442	0.745740207	2	0.262825775	-0.262825775	0.52565155	ENSMUST00000026987	Nop16-201	0.262825775	0.841496949	protein_coding	ENSMUST00000149462	Nop16-203	-0.262825775	0.841496949	nonsense_mediated_decay	-0.172300237	0.945148138
NS	ENSMUSG00000038279	Nop2	protein_coding	2	0.146086528	0.709185094	0.854100024	2	0.179964949	-0.179964949	0.359929897	ENSMUST00000044200	Nop2-201	0.179964949	0.919964729	protein_coding	ENSMUST00000204185	Nop2-202	-0.179964949	0.919964729	protein_coding	0.156082892	0.756231031
NS	ENSMUSG00000041560	Nop53	protein_coding	4	0.912590232	0.457329176	0.669629247	4	0.408174258	-1.346725347	1.754899605	ENSMUST00000197477	Nop53-202	0.408174258	0.828310994	retained_intron	ENSMUST00000200455	Nop53-204	-1.346725347	0.448819303	processed_transcript	-1.008599753	0.686660157
NS	ENSMUSG00000027405	Nop56	protein_coding	16	2.264102986	0.019883772	0.124286757	16	1.223656365	-0.51043012	1.734086485	ENSMUST00000153353	Nop56-213	1.223656365	0.03301733	retained_intron	ENSMUST00000145335	Nop56-208	-0.51043012	0.396270615	retained_intron	-1.489651474	0.370283685
NS	ENSMUSG00000026020	Nop58	protein_coding	11	0.559169073	0.835233858	0.932915981	11	0.671377096	-0.364345329	1.035722424	ENSMUST00000186044	Nop58-204	0.671377096	0.441146147	retained_intron	ENSMUST00000190759	Nop58-213	-0.364345329	0.838346031	retained_intron	-1.411827821	0.480653647
NS	ENSMUSG00000019297	Nop9	protein_coding	2	0.214191702	0.650984975	0.816859371	2	0.500413495	-0.500413495	1.000826989	ENSMUST00000019441	Nop9-201	0.500413495	0.89300753	protein_coding	ENSMUST00000227300	Nop9-202	-0.500413495	0.89300753	retained_intron	0.841162913	0.514896983
NS	ENSMUSG00000003421	Nosip	protein_coding	7	3.090921732	0.024057594	0.137647897	7	0.779127469	-13.61196602	14.39109349	ENSMUST00000003513	Nosip-201	0.779127469	0.270268898	protein_coding	ENSMUST00000209308	Nosip-204	-13.61196602	0.051162593	retained_intron	-17.48520892	0.092747595
NS	ENSMUSG00000026923	Notch1	protein_coding	2	13.39135109	0.004474759	0.058688968	2	19.34116158	-19.34116158	38.68232316	ENSMUST00000028288	Notch1-201	19.34116158	0.096391119	protein_coding	ENSMUST00000131393	Notch1-205	-19.34116158	0.096391119	retained_intron	-0.561795355	0.269069517
NS	ENSMUSG00000038146	Notch3	protein_coding	2	0.746102666	0.404367403	0.623355249	2	2.652057625	-2.652057625	5.30411525	ENSMUST00000087723	Notch3-201	2.652057625	0.744277075	protein_coding	ENSMUST00000236544	Notch3-203	-2.652057625	0.744277075	retained_intron	0.496877447	0.178128613
NS	ENSMUSG00000019320	Noxo1	protein_coding	3	2.614771245	0.114517788	0.30687551	3	7.37918486	-14.70921336	22.08839823	ENSMUST00000123026	Noxo1-202	7.37918486	0.554357993	retained_intron	ENSMUST00000124864	Noxo1-203	-14.70921336	0.281567016	retained_intron	-9.07062344	0.137992713
NS	ENSMUSG00000072919	Noxred1	protein_coding	2	-1.82E-08	1	1	2	0.045163915	-0.045163915	0.09032783	ENSMUST00000021423	Noxred1-201	0.045163915	1	protein_coding	ENSMUST00000222480	Noxred1-203	-0.045163915	1	protein_coding	2.732767388	0.471880564
NS	ENSMUSG00000033054	Npat	protein_coding	2	0.000884146	0.97686497	1	2	0.975670768	-0.975670768	1.951341535	ENSMUST00000148336	Npat-202	0.975670768	1	retained_intron	ENSMUST00000035850	Npat-201	-0.975670768	1	protein_coding	0.358617319	0.443904018
NS	ENSMUSG00000024413	Npc1	protein_coding	4	4.107251073	0.022648303	0.132589445	4	0.785292896	-3.284173685	4.06946658	ENSMUST00000234044	Npc1-206	0.785292896	0.53208509	retained_intron	ENSMUST00000133112	Npc1-202	-3.284173685	0.084371817	retained_intron	-3.176748476	0.300862517
NS	ENSMUSG00000021242	Npc2	protein_coding	3	2.958844164	0.082864933	0.260925943	3	2.271557145	-2.704656026	4.976213171	ENSMUST00000021668	Npc2-201	2.271557145	0.224527222	protein_coding	ENSMUST00000223200	Npc2-203	-2.704656026	0.229909962	retained_intron	-3.750352661	0.157176522
NS	ENSMUSG00000039263	Npepl1	protein_coding	2	0.067904879	0.798939228	0.912412213	2	0.100051884	-0.100051884	0.200103768	ENSMUST00000044415	Npepl1-201	0.100051884	0.958949091	protein_coding	ENSMUST00000153957	Npepl1-204	-0.100051884	0.958949091	retained_intron	0.434815748	0.597167297
NS	ENSMUSG00000001441	Npepps	protein_coding	7	0.529322994	0.780524792	0.900301971	7	1.377132559	-0.5260829	1.903215459	ENSMUST00000163950	Npepps-212	1.377132559	0.792200338	retained_intron	ENSMUST00000170506	Npepps-217	-0.5260829	0.801861116	retained_intron	4.287244507	0.333091522
NS	ENSMUSG00000023052	Npff	protein_coding	2	0.08621984	0.774051242	0.895941966	2	0.175619612	-0.175619612	0.351239224	ENSMUST00000023814	Npff-201	0.175619612	0.949255811	protein_coding	ENSMUST00000184659	Npff-202	-0.175619612	0.949255811	retained_intron	-0.400110083	0.845980657
NS	ENSMUSG00000027378	Nphp1	protein_coding	3	6.968322206	0.009087599	0.083419285	3	2.648042157	-4.425050157	7.073092314	ENSMUST00000028857	Nphp1-201	2.648042157	0.100691942	protein_coding	ENSMUST00000144938	Nphp1-203	-4.425050157	0.184075221	processed_transcript	-7.410664443	0.164287752
NS	ENSMUSG00000032558	Nphp3	protein_coding	2	4.956048666	0.046392423	0.193547331	2	2.364532856	-2.364532856	4.729065712	ENSMUST00000035167	Nphp3-201	2.364532856	0.281155703	protein_coding	ENSMUST00000191919	Nphp3-202	-2.364532856	0.281155703	retained_intron	0.376326145	0.695689177
NS	ENSMUSG00000039577	Nphp4	protein_coding	2	1.222225117	0.290876377	0.515484089	2	1.713944533	-1.713944533	3.427889067	ENSMUST00000081393	Nphp4-202	1.713944533	0.644181961	protein_coding	ENSMUST00000142027	Nphp4-204	-1.713944533	0.644181961	processed_transcript	-3.023144585	0.363015668
NS	ENSMUSG00000039703	Nploc4	protein_coding	2	2.805031038	0.119073814	0.313081467	2	3.995256127	-3.995256127	7.990512255	ENSMUST00000044271	Nploc4-201	3.995256127	0.428522574	protein_coding	ENSMUST00000103017	Nploc4-202	-3.995256127	0.428522574	protein_coding	-0.184816071	0.962581911
NS	ENSMUSG00000028469	Npr2	protein_coding	6	0.601156362	0.69951459	0.848567638	6	0.962932093	-3.711842013	4.674774106	ENSMUST00000030191	Npr2-201	0.962932093	0.735397484	protein_coding	ENSMUST00000143160	Npr2-207	-3.711842013	0.52578952	processed_transcript	0.574369579	0.203877755
NS	ENSMUSG00000022206	Npr3	protein_coding	2	0.453246678	0.5138262	0.715506228	2	0.223631355	-0.223631355	0.44726271	ENSMUST00000228489	Npr3-204	0.223631355	0.819474525	protein_coding	ENSMUST00000066529	Npr3-201	-0.223631355	0.819474525	protein_coding	-0.746889569	0.18153088
NS	ENSMUSG00000010057	Nprl2	protein_coding	5	1.555128181	0.223826138	0.44446533	5	0.92364808	-1.056771991	1.980420071	ENSMUST00000192951	Nprl2-202	0.92364808	0.663660685	retained_intron	ENSMUST00000194848	Nprl2-204	-1.056771991	0.284507545	retained_intron	1.623908796	0.440791922
NS	ENSMUSG00000020289	Nprl3	protein_coding	9	2.099478825	0.070767628	0.240901259	9	0.941214392	-10.3187387	11.25995309	ENSMUST00000124640	Nprl3-205	0.941214392	0.629496026	nonsense_mediated_decay	ENSMUST00000127657	Nprl3-207	-10.3187387	0.151869787	processed_transcript	-22.63709796	0.1779046
NS	ENSMUSG00000032336	Nptn	protein_coding	6	1.308789346	0.29724969	0.522339609	6	0.877954533	-1.691569732	2.569524265	ENSMUST00000175945	Nptn-203	0.877954533	0.693632893	nonsense_mediated_decay	ENSMUST00000177020	Nptn-209	-1.691569732	0.378579433	processed_transcript	0.569715886	0.188297658
NS	ENSMUSG00000046949	Nqo2	protein_coding	4	6.260393261	0.006467834	0.069534466	4	1.495776482	-2.805659117	4.301435599	ENSMUST00000058978	Nqo2-202	1.495776482	0.065181066	protein_coding	ENSMUST00000220844	Nqo2-203	-2.805659117	0.220247907	protein_coding	-3.6920474	0.204077544
NS	ENSMUSG00000020889	Nr1d1	protein_coding	2	0.000508478	0.982382931	1	2	0.019584514	-0.019584514	0.039169029	ENSMUST00000064941	Nr1d1-201	0.019584514	1	protein_coding	ENSMUST00000139220	Nr1d1-202	-0.019584514	1	processed_transcript	0.449067583	0.365336717
NS	ENSMUSG00000021775	Nr1d2	protein_coding	3	0.038017742	0.962778669	1	3	0.126301807	-0.135284656	0.261586463	ENSMUST00000143308	Nr1d2-202	0.126301807	0.977632176	retained_intron	ENSMUST00000225308	Nr1d2-203	-0.135284656	0.970514568	retained_intron	1.490249749	0.025074317
NS	ENSMUSG00000060601	Nr1h2	protein_coding	9	0.704263711	0.685451603	0.840031649	9	0.682942363	-1.806721533	2.489663896	ENSMUST00000073488	Nr1h2-201	0.682942363	0.687676344	protein_coding	ENSMUST00000207550	Nr1h2-214	-1.806721533	0.639482863	retained_intron	-2.432982705	0.710198493
NS	ENSMUSG00000002108	Nr1h3	protein_coding	5	2.008575322	0.142319459	0.34394447	5	1.056506553	-9.653023011	10.70952956	ENSMUST00000111354	Nr1h3-202	1.056506553	0.475070088	protein_coding	ENSMUST00000111356	Nr1h3-204	-9.653023011	0.308913277	protein_coding	0.915771283	0.622608519
NS	ENSMUSG00000005897	Nr2c1	protein_coding	3	1.792097037	0.205385913	0.422877556	3	1.74740919	-4.232360355	5.979769544	ENSMUST00000105290	Nr2c1-203	1.74740919	0.437529136	protein_coding	ENSMUST00000099343	Nr2c1-202	-4.232360355	0.471081778	protein_coding	0.6136797	0.266797229
NS	ENSMUSG00000005893	Nr2c2	protein_coding	5	3.749950805	0.022063281	0.131176717	5	0.904328527	-1.731288599	2.635617126	ENSMUST00000204497	Nr2c2-207	0.904328527	0.168536117	retained_intron	ENSMUST00000146175	Nr2c2-205	-1.731288599	0.221748154	nonsense_mediated_decay	-1.290496743	0.118946737
NS	ENSMUSG00000071078	Nr2c2ap	protein_coding	3	0.503868053	0.614465239	0.78919733	3	0.478788185	-0.269762069	0.748550254	ENSMUST00000212851	Nr2c2ap-203	0.478788185	0.765544812	retained_intron	ENSMUST00000211898	Nr2c2ap-202	-0.269762069	0.768928796	protein_coding	1.316502339	0.379878139
NS	ENSMUSG00000030551	Nr2f2	protein_coding	5	2.716490119	0.063245773	0.227907793	5	2.311060319	-1.020953036	3.332013355	ENSMUST00000089565	Nr2f2-202	2.311060319	0.094239167	protein_coding	ENSMUST00000032768	Nr2f2-201	-1.020953036	0.388852572	protein_coding	-0.421350685	0.484966935
NS	ENSMUSG00000024431	Nr3c1	protein_coding	5	2.557742402	0.067557524	0.235675525	5	1.026705407	-1.684297562	2.711002969	ENSMUST00000115571	Nr3c1-204	1.026705407	0.256966863	protein_coding	ENSMUST00000124115	Nr3c1-205	-1.684297562	0.143062553	protein_coding	2.129029336	0.418039082
NS	ENSMUSG00000031618	Nr3c2	protein_coding	3	7.227940562	0.006365649	0.069242298	3	1.434513051	-2.318499548	3.753012599	ENSMUST00000109912	Nr3c2-203	1.434513051	0.18518399	protein_coding	ENSMUST00000128862	Nr3c2-206	-2.318499548	0.062760067	protein_coding	1.051116008	0.112498862
NS	ENSMUSG00000023034	Nr4a1	protein_coding	2	3.167646242	0.101053737	0.287205938	2	0.74803474	-0.74803474	1.49606948	ENSMUST00000231153	Nr4a1-204	0.74803474	0.397031148	retained_intron	ENSMUST00000023779	Nr4a1-201	-0.74803474	0.397031148	protein_coding	-0.890572474	0.098386388
NS	ENSMUSG00000026826	Nr4a2	protein_coding	2	-7.11E-08	1	1	2	4.469752831	-4.469752831	8.939505662	ENSMUST00000112629	Nr4a2-203	4.469752831	1	protein_coding	ENSMUST00000112627	Nr4a2-202	-4.469752831	1	protein_coding	3.818168508	0.477014204
NS	ENSMUSG00000085201	Nr6a1os	lncRNA	2	0.360045891	0.559977706	0.750088928	2	0.406084894	-0.406084894	0.812169788	ENSMUST00000151229	Nr6a1os-202	0.406084894	0.844762017	lncRNA	ENSMUST00000129089	Nr6a1os-201	-0.406084894	0.844762017	lncRNA	0.584978561	0.688549446
NS	ENSMUSG00000032491	Nradd	protein_coding	4	0.200619792	0.894625425	0.96988335	4	0.70874091	-1.149959791	1.858700701	ENSMUST00000035069	Nradd-201	0.70874091	0.789352138	protein_coding	ENSMUST00000196876	Nradd-203	-1.149959791	0.900631639	protein_coding	-0.892040193	0.216696515
NS	ENSMUSG00000027852	Nras	protein_coding	5	0.325471007	0.857158845	0.948860689	5	1.628573616	-0.586855882	2.215429498	ENSMUST00000197678	Nras-204	1.628573616	0.970350829	protein_coding	ENSMUST00000196355	Nras-203	-0.586855882	0.644243269	nonsense_mediated_decay	-0.848851127	0.061990078
NS	ENSMUSG00000029148	Nrbp1	protein_coding	9	1.092318174	0.399358295	0.617744717	9	0.32278954	-2.854807077	3.177596617	ENSMUST00000031034	Nrbp1-201	0.32278954	0.660947587	protein_coding	ENSMUST00000202576	Nrbp1-207	-2.854807077	0.473070431	protein_coding	-1.021246021	0.426824069
NS	ENSMUSG00000075590	Nrbp2	protein_coding	5	0.174217832	0.949517433	0.999821715	5	0.586616352	-0.439204187	1.025820539	ENSMUST00000227605	Nrbp2-205	0.586616352	0.768810422	nonsense_mediated_decay	ENSMUST00000019516	Nrbp2-201	-0.439204187	0.956114798	protein_coding	1.195703604	0.419803163
NS	ENSMUSG00000020598	Nrcam	protein_coding	4	1.432919775	0.278190432	0.502775004	4	40.48008513	-14.05760495	54.53769008	ENSMUST00000220082	Nrcam-214	40.48008513	0.459633449	protein_coding	ENSMUST00000219592	Nrcam-210	-14.05760495	0.312735625	retained_intron	-74.52002875	0.108578531
NS	ENSMUSG00000053510	Nrd1	protein_coding	8	0.889217768	0.527907598	0.72495316	8	0.488158243	-5.585985153	6.074143396	ENSMUST00000106644	Nrd1-203	0.488158243	0.578441825	protein_coding	ENSMUST00000150784	Nrd1-210	-5.585985153	0.310411935	processed_transcript	-1.808390831	0.545671323
NS	ENSMUSG00000021179	Nrde2	protein_coding	3	4.409657607	0.033380299	0.161971986	3	2.664479468	-1.932941845	4.597421313	ENSMUST00000021596	Nrde2-201	2.664479468	0.171810285	protein_coding	ENSMUST00000221954	Nrde2-202	-1.932941845	0.346280784	protein_coding	-2.003641174	0.301362721
NS	ENSMUSG00000042834	Nrep	protein_coding	4	1.0146621	0.412534661	0.629975598	4	0.307195367	-0.348187615	0.655382982	ENSMUST00000051087	Nrep-201	0.307195367	0.635574194	protein_coding	ENSMUST00000171533	Nrep-203	-0.348187615	0.543941336	protein_coding	-0.743898528	0.012328196
NS	ENSMUSG00000058440	Nrf1	protein_coding	5	1.823492578	0.168963925	0.378644008	5	1.008733837	-1.24656434	2.255298177	ENSMUST00000115211	Nrf1-210	1.008733837	0.363382847	protein_coding	ENSMUST00000115212	Nrf1-211	-1.24656434	0.349870281	protein_coding	-3.789179926	0.316024059
NS	ENSMUSG00000032311	Nrg4	protein_coding	2	0.001721619	0.9674884	1	2	0.470002625	-0.470002625	0.94000525	ENSMUST00000139261	Nrg4-209	0.470002625	1	processed_transcript	ENSMUST00000135531	Nrg4-207	-0.470002625	1	nonsense_mediated_decay	-0.27246649	0.954118208
NS	ENSMUSG00000048490	Nrip1	protein_coding	3	1.452870495	0.267748114	0.492011951	3	0.602680486	-1.559409489	2.162089975	ENSMUST00000141182	Nrip1-205	0.602680486	0.701012435	retained_intron	ENSMUST00000145649	Nrip1-206	-1.559409489	0.435319614	retained_intron	-1.217090638	0.559498761
NS	ENSMUSG00000025810	Nrp1	protein_coding	2	3.206639507	0.096661402	0.281579732	2	2.993822964	-2.993822964	5.987645928	ENSMUST00000026917	Nrp1-201	2.993822964	0.389647957	protein_coding	ENSMUST00000212746	Nrp1-202	-2.993822964	0.389647957	retained_intron	1.861116823	0.089203041
NS	ENSMUSG00000025969	Nrp2	protein_coding	2	-3.50E-08	1	1	2	1.166125961	-1.166125961	2.332251922	ENSMUST00000126344	Nrp2-207	1.166125961	1	retained_intron	ENSMUST00000114155	Nrp2-205	-1.166125961	1	protein_coding	2.549620701	0.077537651
NS	ENSMUSG00000024109	Nrxn1	protein_coding	2	0.409192112	0.535247101	0.730787922	2	1.626996403	-1.626996403	3.253992806	ENSMUST00000197268	Nrxn1-225	1.626996403	0.831846098	protein_coding	ENSMUST00000072671	Nrxn1-202	-1.626996403	0.831846098	protein_coding	7.874319761	0.076102635
NS	ENSMUSG00000060739	Nsa2	protein_coding	3	1.242452058	0.319246291	0.542829401	3	0.57968295	-0.4309536	1.01063655	ENSMUST00000224980	Nsa2-202	0.57968295	0.530890389	retained_intron	ENSMUST00000225410	Nsa2-203	-0.4309536	0.578632956	protein_coding	-0.352883564	0.50569918
NS	ENSMUSG00000021488	Nsd1	protein_coding	8	1.265785994	0.30283435	0.527567636	8	1.107435767	-1.093893689	2.201329456	ENSMUST00000224338	Nsd1-204	1.107435767	0.330877609	retained_intron	ENSMUST00000225982	Nsd1-211	-1.093893689	0.339433726	retained_intron	-0.583086514	0.093786391
NS	ENSMUSG00000057406	Nsd2	protein_coding	5	1.421087562	0.278437957	0.502848466	5	1.052843908	-7.033272081	8.086115989	ENSMUST00000142080	Nsd2-210	1.052843908	0.596278768	protein_coding	ENSMUST00000201572	Nsd2-213	-7.033272081	0.580174531	retained_intron	-0.826146197	0.421588855
NS	ENSMUSG00000031349	Nsdhl	protein_coding	2	0.669821768	0.425796672	0.642906326	2	0.846420104	-0.846420104	1.692840208	ENSMUST00000155663	Nsdhl-202	0.846420104	0.76018175	retained_intron	ENSMUST00000033715	Nsdhl-201	-0.846420104	0.76018175	protein_coding	-5.227445086	0.531790091
NS	ENSMUSG00000027455	Nsfl1c	protein_coding	9	1.493867498	0.206468984	0.424092679	9	0.694545149	-0.94987429	1.644419439	ENSMUST00000028949	Nsfl1c-201	0.694545149	0.163183905	protein_coding	ENSMUST00000153333	Nsfl1c-209	-0.94987429	0.646725867	retained_intron	-0.331725944	0.443417614
NS	ENSMUSG00000029126	Nsg1	protein_coding	4	1.024402578	0.410653006	0.629060126	4	0.942838149	-1.613286724	2.556124873	ENSMUST00000031009	Nsg1-201	0.942838149	0.433891211	protein_coding	ENSMUST00000202831	Nsg1-207	-1.613286724	0.770583981	retained_intron	-0.955275458	0.249009984
NS	ENSMUSG00000028245	Nsmaf	protein_coding	6	2.242036545	0.078556615	0.254766035	6	1.262441388	-0.885720507	2.148161895	ENSMUST00000143566	Nsmaf-204	1.262441388	0.382458117	processed_transcript	ENSMUST00000156078	Nsmaf-209	-0.885720507	0.209830576	retained_intron	1.072491566	0.135914381
NS	ENSMUSG00000059586	Nsmce2	protein_coding	3	3.213356911	0.071731957	0.242602663	3	0.856240063	-0.66234966	1.518589723	ENSMUST00000168722	Nsmce2-202	0.856240063	0.2211709	protein_coding	ENSMUST00000079703	Nsmce2-201	-0.66234966	0.33830925	protein_coding	1.396130408	0.338231371
NS	ENSMUSG00000040331	Nsmce4a	protein_coding	5	2.014737652	0.131195395	0.329190887	5	1.472670345	-1.333152525	2.805822871	ENSMUST00000160289	Nsmce4a-202	1.472670345	0.148202512	protein_coding	ENSMUST00000162510	Nsmce4a-206	-1.333152525	0.610017639	retained_intron	1.26493394	0.143878056
NS	ENSMUSG00000006476	Nsmf	protein_coding	8	0.421283206	0.878700628	0.961127241	8	2.120750182	-0.72773009	2.848480272	ENSMUST00000124309	Nsmf-208	2.120750182	0.529030461	retained_intron	ENSMUST00000006646	Nsmf-201	-0.72773009	0.769173114	protein_coding	4.327978577	0.335704884
NS	ENSMUSG00000021595	Nsun2	protein_coding	4	5.197074442	0.010170372	0.088604567	4	1.581277657	-2.860879921	4.442157579	ENSMUST00000109699	Nsun2-202	1.581277657	0.199834508	protein_coding	ENSMUST00000022087	Nsun2-201	-2.860879921	0.074675846	protein_coding	1.699378749	0.019151115
NS	ENSMUSG00000050312	Nsun3	protein_coding	3	3.364998576	0.064473672	0.230216713	3	1.050740229	-1.214577897	2.265318127	ENSMUST00000143314	Nsun3-202	1.050740229	0.230417684	nonsense_mediated_decay	ENSMUST00000063089	Nsun3-201	-1.214577897	0.328907378	protein_coding	-3.262895799	0.130476051
NS	ENSMUSG00000028706	Nsun4	protein_coding	3	6.385976641	0.012953159	0.099638912	3	8.907393417	-5.663235812	14.57062923	ENSMUST00000030475	Nsun4-202	8.907393417	0.099874906	protein_coding	ENSMUST00000136655	Nsun4-203	-5.663235812	0.155452641	processed_transcript	0.789841697	0.123233703
NS	ENSMUSG00000000916	Nsun5	protein_coding	5	0.423967036	0.78951354	0.90643791	5	0.457740303	-3.486254185	3.943994489	ENSMUST00000202792	Nsun5-209	0.457740303	0.885869218	retained_intron	ENSMUST00000202422	Nsun5-208	-3.486254185	0.616710969	nonsense_mediated_decay	-1.928709783	0.641676723
NS	ENSMUSG00000026707	Nsun6	protein_coding	4	5.61248171	0.010321711	0.088985525	4	5.102484402	-10.69826778	15.80075218	ENSMUST00000028034	Nsun6-201	5.102484402	0.078619734	protein_coding	ENSMUST00000192769	Nsun6-206	-10.69826778	0.16128862	processed_transcript	-2.75663974	0.217367157
NS	ENSMUSG00000020736	Nt5c	protein_coding	5	0.579777215	0.681160858	0.836633146	5	0.686563229	-0.903592264	1.590155493	ENSMUST00000124778	Nt5c-203	0.686563229	0.544441796	retained_intron	ENSMUST00000130668	Nt5c-205	-0.903592264	0.742009516	retained_intron	-0.891129961	0.640483021
NS	ENSMUSG00000025041	Nt5c2	protein_coding	10	1.350593043	0.254983258	0.480178091	10	1.106457047	-2.621211026	3.727668073	ENSMUST00000235234	Nt5c2-205	1.106457047	0.191695487	protein_coding	ENSMUST00000236783	Nt5c2-211	-2.621211026	0.817732073	protein_coding	-1.926882042	0.214552166
NS	ENSMUSG00000029780	Nt5c3	protein_coding	4	2.518674854	0.093178164	0.276462597	4	1.652712674	-2.458689212	4.111401886	ENSMUST00000126137	Nt5c3-203	1.652712674	0.36945265	retained_intron	ENSMUST00000101367	Nt5c3-202	-2.458689212	0.221246257	protein_coding	1.853507649	0.305630743
NS	ENSMUSG00000017176	Nt5c3b	protein_coding	6	1.908964747	0.128722033	0.326010396	6	1.071622544	-2.316358633	3.387981177	ENSMUST00000140381	Nt5c3b-209	1.071622544	0.300637257	processed_transcript	ENSMUST00000107399	Nt5c3b-205	-2.316358633	0.320066606	protein_coding	-3.880600514	0.212131827
NS	ENSMUSG00000039480	Nt5dc1	protein_coding	3	4.446090607	0.033476885	0.162361254	3	2.0004228	-2.942345459	4.942768259	ENSMUST00000047885	Nt5dc1-201	2.0004228	0.178801066	protein_coding	ENSMUST00000105512	Nt5dc1-203	-2.942345459	0.203594235	protein_coding	-4.333639781	0.159340549
NS	ENSMUSG00000032615	Nt5m	protein_coding	3	2.798804832	0.097978209	0.283699379	3	1.000465495	-4.148895507	5.149361002	ENSMUST00000102695	Nt5m-201	1.000465495	0.357929373	protein_coding	ENSMUST00000137695	Nt5m-202	-4.148895507	0.469948758	processed_transcript	-0.961932124	0.323805238
NS	ENSMUSG00000022681	Ntan1	protein_coding	8	1.211036638	0.334700449	0.557253784	8	0.754973515	-6.251451417	7.006424932	ENSMUST00000139161	Ntan1-206	0.754973515	0.25427381	retained_intron	ENSMUST00000124604	Ntan1-204	-6.251451417	0.437736996	processed_transcript	-0.958492216	0.323713155
NS	ENSMUSG00000049107	Ntf3	protein_coding	2	10.35601034	0.008627748	0.081458746	2	10.64253692	-10.64253692	21.28507384	ENSMUST00000204542	Ntf3-203	10.64253692	0.13120634	protein_coding	ENSMUST00000050484	Ntf3-201	-10.64253692	0.13120634	protein_coding	-0.144152423	0.807962862
NS	ENSMUSG00000041429	Nthl1	protein_coding	5	1.257371854	0.324343447	0.547813011	5	0.579939966	-12.37169599	12.95163596	ENSMUST00000234888	Nthl1-205	0.579939966	0.848381391	retained_intron	ENSMUST00000234260	Nthl1-202	-12.37169599	0.301243567	retained_intron	1.865707909	0.50655285
NS	ENSMUSG00000026857	Ntmt1	protein_coding	6	1.190805598	0.347783001	0.570610238	6	0.92675714	-1.498550093	2.425307232	ENSMUST00000126037	Ntmt1-202	0.92675714	0.784736935	processed_transcript	ENSMUST00000129712	Ntmt1-206	-1.498550093	0.375949348	nonsense_mediated_decay	-4.809279081	0.138607497
NS	ENSMUSG00000070564	Ntn5	protein_coding	2	0.290432762	0.599689437	0.778176839	2	0.550854117	-0.550854117	1.101708235	ENSMUST00000182750	Ntn5-202	0.550854117	0.867432089	protein_coding	ENSMUST00000107742	Ntn5-201	-0.550854117	0.867432089	protein_coding	1.754106934	0.222030341
NS	ENSMUSG00000059857	Ntng1	protein_coding	3	-3.80E-08	1	1	3	-9.981606674	-11.8742226	1.892615928	ENSMUST00000128219	Ntng1-206	-9.981606674	1	nonsense_mediated_decay	ENSMUST00000156177	Ntng1-211	-11.8742226	1	protein_coding	11.11224475	0.14243884
NS	ENSMUSG00000031851	Ntpcr	protein_coding	5	1.347241506	0.302655585	0.527478658	5	2.066862789	-4.500794222	6.567657011	ENSMUST00000138656	Ntpcr-204	2.066862789	1	processed_transcript	ENSMUST00000143504	Ntpcr-205	-4.500794222	0.339433726	protein_coding	-8.476138568	0.218849172
NS	ENSMUSG00000055254	Ntrk2	protein_coding	2	0.018957997	0.893059276	0.969863055	2	3.094410422	-3.094410422	6.188820843	ENSMUST00000226021	Ntrk2-210	3.094410422	0.994050657	retained_intron	ENSMUST00000109838	Ntrk2-202	-3.094410422	0.994050657	protein_coding	4.958759837	0.750517526
NS	ENSMUSG00000059146	Ntrk3	protein_coding	4	0.002024791	0.999867652	1	4	6.050738876	2.740729799	3.310009077	ENSMUST00000039438	Ntrk3-202	6.050738876	1	protein_coding	ENSMUST00000039431	Ntrk3-201	2.740729799	1	protein_coding	3.532080111	0.562257503
NS	ENSMUSG00000020591	Ntsr2	protein_coding	2	0.017559253	0.897091794	0.97096879	2	1.321733824	-1.321733824	2.643467647	ENSMUST00000111064	Ntsr2-201	1.321733824	0.995279659	protein_coding	ENSMUST00000222957	Ntsr2-205	-1.321733824	0.995279659	retained_intron	-0.719319715	0.890794398
NS	ENSMUSG00000028954	Nub1	protein_coding	3	0.20443229	0.817390706	0.92351529	3	0.467346872	-0.116968483	0.584315355	ENSMUST00000200337	Nub1-203	0.467346872	0.83827695	retained_intron	ENSMUST00000197407	Nub1-202	-0.116968483	0.951960676	protein_coding	-0.66360242	0.765628185
NS	ENSMUSG00000022503	Nubp1	protein_coding	5	0.320470665	0.859058941	0.950222035	5	0.959007783	-4.974923672	5.933931455	ENSMUST00000129280	Nubp1-202	0.959007783	1	retained_intron	ENSMUST00000156338	Nubp1-206	-4.974923672	0.632059548	retained_intron	1.860045616	0.083497386
NS	ENSMUSG00000039183	Nubp2	protein_coding	8	2.241450795	0.063643989	0.228480966	8	0.62599351	-11.34952204	11.97551555	ENSMUST00000234968	Nubp2-214	0.62599351	0.755010761	protein_coding	ENSMUST00000234598	Nubp2-210	-11.34952204	0.063248006	protein_coding	-27.87700211	0.124781641
NS	ENSMUSG00000035142	Nubpl	protein_coding	2	0.009666582	0.923101952	0.985491645	2	0.433631604	-0.433631604	0.867263209	ENSMUST00000159485	Nubpl-202	0.433631604	1	retained_intron	ENSMUST00000040090	Nubpl-201	-0.433631604	1	protein_coding	-0.432865354	0.761598467
NS	ENSMUSG00000030824	Nucb1	protein_coding	7	1.634680744	0.186487284	0.400891101	7	0.761930546	-7.588259146	8.350189692	ENSMUST00000210394	Nucb1-205	0.761930546	0.328907378	retained_intron	ENSMUST00000211343	Nucb1-208	-7.588259146	0.234689516	protein_coding	-12.17682671	0.285248831
NS	ENSMUSG00000030659	Nucb2	protein_coding	4	1.180927464	0.348741339	0.571804412	4	0.78754411	-1.919117168	2.706661278	ENSMUST00000032895	Nucb2-201	0.78754411	0.46163084	protein_coding	ENSMUST00000182767	Nucb2-202	-1.919117168	0.510954648	processed_transcript	-1.592641472	0.381852274
NS	ENSMUSG00000026434	Nucks1	protein_coding	3	0.356793749	0.706262367	0.852480412	3	0.195144649	-0.881566547	1.076711196	ENSMUST00000062264	Nucks1-201	0.195144649	0.923299126	protein_coding	ENSMUST00000189946	Nucks1-203	-0.881566547	0.755674418	protein_coding	-0.516829243	0.160759343
NS	ENSMUSG00000028851	Nudc	protein_coding	2	0.464487213	0.505847729	0.709574075	2	0.781675077	-0.781675077	1.563350155	ENSMUST00000148612	Nudc-203	0.781675077	0.814184542	processed_transcript	ENSMUST00000030665	Nudc-201	-0.781675077	0.814184542	protein_coding	0.697500366	0.085067247
NS	ENSMUSG00000038736	Nudcd1	protein_coding	6	1.344244973	0.292026419	0.516683101	6	4.367788896	-1.822022847	6.189811743	ENSMUST00000226606	Nudcd1-202	4.367788896	0.732953672	nonsense_mediated_decay	ENSMUST00000226660	Nudcd1-203	-1.822022847	0.430787498	retained_intron	0.400145294	0.431579832
NS	ENSMUSG00000020328	Nudcd2	protein_coding	5	2.253282023	0.105175286	0.292914499	5	0.608111825	-3.008175843	3.616287668	ENSMUST00000141839	Nudcd2-204	0.608111825	0.453633954	processed_transcript	ENSMUST00000144601	Nudcd2-205	-3.008175843	0.607396838	processed_transcript	-1.862392139	0.300678715
NS	ENSMUSG00000053838	Nudcd3	protein_coding	4	5.61976205	0.009934959	0.087976847	4	2.628206633	-1.33107531	3.959281944	ENSMUST00000135631	Nudcd3-203	2.628206633	0.936288632	protein_coding	ENSMUST00000140700	Nudcd3-204	-1.33107531	0.198115875	retained_intron	1.025715165	0.17586998
NS	ENSMUSG00000036639	Nudt1	protein_coding	4	2.219389407	0.116932374	0.310411971	4	1.959945989	-4.129907686	6.089853675	ENSMUST00000110825	Nudt1-203	1.959945989	0.545254203	protein_coding	ENSMUST00000110826	Nudt1-204	-4.129907686	0.249772384	protein_coding	-5.621838287	0.356970899
NS	ENSMUSG00000024228	Nudt12	protein_coding	3	2.577778419	0.110673336	0.301114117	3	1.458319867	-8.570416808	10.02873667	ENSMUST00000174108	Nudt12-202	1.458319867	0.666308487	retained_intron	ENSMUST00000025065	Nudt12-201	-8.570416808	0.264334445	protein_coding	4.118564074	0.207448328
NS	ENSMUSG00000021809	Nudt13	protein_coding	11	1.420153587	0.215026319	0.434474886	11	3.030752171	-2.449792276	5.480544448	ENSMUST00000224354	Nudt13-208	3.030752171	0.305567315	retained_intron	ENSMUST00000225440	Nudt13-213	-2.449792276	0.378056476	retained_intron	0.92730916	0.567615602
NS	ENSMUSG00000002804	Nudt14	protein_coding	5	0.779689021	0.553486178	0.745115092	5	0.36054894	-1.352111786	1.712660725	ENSMUST00000002881	Nudt14-201	0.36054894	0.674932721	protein_coding	ENSMUST00000221497	Nudt14-203	-1.352111786	0.623080218	protein_coding	-1.24486966	0.218842165
NS	ENSMUSG00000032565	Nudt16	protein_coding	3	0.053537386	0.948101212	0.99925739	3	2.276009257	-0.295760465	2.571769722	ENSMUST00000190375	Nudt16-205	2.276009257	1	retained_intron	ENSMUST00000186933	Nudt16-204	-0.295760465	0.938739903	retained_intron	1.183983948	0.124289571
NS	ENSMUSG00000022516	Nudt16l1	protein_coding	5	1.231606651	0.333454414	0.556018845	5	0.32030893	-0.739488256	1.059797186	ENSMUST00000230201	Nudt16l1-203	0.32030893	0.825669253	retained_intron	ENSMUST00000050881	Nudt16l1-201	-0.739488256	0.285703083	protein_coding	-1.484582276	0.247827178
NS	ENSMUSG00000028100	Nudt17	protein_coding	2	3.802463264	0.077167474	0.25288403	2	7.6891875	-7.6891875	15.378375	ENSMUST00000171249	Nudt17-202	7.6891875	0.353163157	protein_coding	ENSMUST00000029742	Nudt17-201	-7.6891875	0.353163157	protein_coding	-3.704988325	0.099554168
NS	ENSMUSG00000045211	Nudt18	protein_coding	2	0.366005999	0.556030862	0.747111061	2	1.433094283	-1.433094283	2.866188566	ENSMUST00000089049	Nudt18-201	1.433094283	0.842255878	protein_coding	ENSMUST00000228768	Nudt18-203	-1.433094283	0.842255878	protein_coding	7.121775591	0.598700739
NS	ENSMUSG00000034875	Nudt19	protein_coding	2	0.178279881	0.680509362	0.83623095	2	0.175859436	-0.175859436	0.351718871	ENSMUST00000040962	Nudt19-201	0.175859436	0.907014345	protein_coding	ENSMUST00000142930	Nudt19-203	-0.175859436	0.907014345	processed_transcript	1.381058297	0.041977806
NS	ENSMUSG00000037349	Nudt22	protein_coding	2	6.675459211	0.022808427	0.13325938	2	1.759262512	-1.759262512	3.518525024	ENSMUST00000180762	Nudt22-202	1.759262512	0.204576553	retained_intron	ENSMUST00000041686	Nudt22-201	-1.759262512	0.204576553	protein_coding	-0.561679608	0.333770283
NS	ENSMUSG00000024213	Nudt3	protein_coding	4	1.779979542	0.201349445	0.418916753	4	0.530137303	-8.92407191	9.454209213	ENSMUST00000025050	Nudt3-201	0.530137303	0.693670487	protein_coding	ENSMUST00000114886	Nudt3-203	-8.92407191	0.461057343	protein_coding	-1.585069513	0.013255038
NS	ENSMUSG00000025817	Nudt5	protein_coding	5	1.015837905	0.42205641	0.638911633	5	0.871953013	-0.631442996	1.503396009	ENSMUST00000128604	Nudt5-203	0.871953013	0.714306457	processed_transcript	ENSMUST00000179748	Nudt5-205	-0.631442996	0.830280749	protein_coding	-0.941020343	0.059506117
NS	ENSMUSG00000050174	Nudt6	protein_coding	6	0.691593395	0.634986396	0.804824372	6	0.891321759	-4.104525958	4.995847717	ENSMUST00000146324	Nudt6-208	0.891321759	0.596278768	protein_coding	ENSMUST00000149449	Nudt6-209	-4.104525958	0.631547021	protein_coding	4.257922675	0.258513437
NS	ENSMUSG00000031767	Nudt7	protein_coding	5	0.166397022	0.952658217	1	5	0.305211975	-0.413112238	0.718324213	ENSMUST00000073521	Nudt7-202	0.305211975	0.84576484	protein_coding	ENSMUST00000109109	Nudt7-203	-0.413112238	0.847923799	protein_coding	-1.160647302	0.163069098
NS	ENSMUSG00000110949	Nudt8	protein_coding	2	0.032364311	0.860275412	0.950719781	2	0.149188618	-0.149188618	0.298377236	ENSMUST00000122924	Nudt8-202	0.149188618	0.983045304	retained_intron	ENSMUST00000025802	Nudt8-201	-0.149188618	0.983045304	protein_coding	1.895450541	0.469600153
NS	ENSMUSG00000029310	Nudt9	protein_coding	4	1.187463877	0.344845306	0.567689466	4	0.592444005	-2.606595884	3.199039889	ENSMUST00000031250	Nudt9-201	0.592444005	0.564159207	protein_coding	ENSMUST00000142018	Nudt9-204	-2.606595884	0.508599547	retained_intron	0.798080743	0.118981143
NS	ENSMUSG00000026683	Nuf2	protein_coding	3	1.281957783	0.314953216	0.539213381	3	4.317180778	-2.174298011	6.491478788	ENSMUST00000028000	Nuf2-201	4.317180778	0.45862202	protein_coding	ENSMUST00000111368	Nuf2-202	-2.174298011	0.471081778	protein_coding	-4.949649541	0.001357364
NS	ENSMUSG00000066306	Numa1	protein_coding	4	0.002460222	0.999824975	1	4	0.427055406	-0.060100512	0.487155918	ENSMUST00000211272	Numa1-208	0.427055406	1	protein_coding	ENSMUST00000209583	Numa1-203	-0.060100512	1	retained_intron	-0.997039029	0.176341258
NS	ENSMUSG00000021224	Numb	protein_coding	8	3.510941243	0.007828834	0.077763279	8	1.153034874	-2.370935342	3.523970216	ENSMUST00000135962	Numb-208	1.153034874	0.323288981	protein_coding	ENSMUST00000085215	Numb-202	-2.370935342	0.254315677	nonsense_mediated_decay	-1.247699528	0.28272027
NS	ENSMUSG00000063160	Numbl	protein_coding	2	3.373688321	0.091831173	0.274222308	2	1.614047389	-1.614047389	3.228094778	ENSMUST00000079258	Numbl-201	1.614047389	0.379539875	protein_coding	ENSMUST00000149805	Numbl-205	-1.614047389	0.379539875	retained_intron	0.714579692	0.600194067
NS	ENSMUSG00000052798	Nup107	protein_coding	6	2.688569872	0.050900123	0.203334107	6	0.796374757	-8.783679541	9.580054299	ENSMUST00000064848	Nup107-201	0.796374757	0.396898255	protein_coding	ENSMUST00000167943	Nup107-202	-8.783679541	0.088486092	protein_coding	-1.359055096	0.490190414
NS	ENSMUSG00000039509	Nup133	protein_coding	3	0.25218046	0.780539943	0.900301971	3	0.349606413	-0.386890966	0.736497379	ENSMUST00000044795	Nup133-201	0.349606413	0.823660154	protein_coding	ENSMUST00000213089	Nup133-203	-0.386890966	0.813253548	processed_transcript	0.405752087	0.390466612
NS	ENSMUSG00000021374	Nup153	protein_coding	4	2.153146739	0.127713278	0.324477096	4	1.600687455	-0.53256645	2.133253905	ENSMUST00000182914	Nup153-204	1.600687455	0.273215589	retained_intron	ENSMUST00000182156	Nup153-202	-0.53256645	0.597862822	retained_intron	0.399565164	0.34907221
NS	ENSMUSG00000022142	Nup155	protein_coding	3	3.824611703	0.050544944	0.20240415	3	3.348835624	-3.025317959	6.374153583	ENSMUST00000230925	Nup155-207	3.348835624	0.259150816	retained_intron	ENSMUST00000163765	Nup155-201	-3.025317959	0.187733559	protein_coding	2.380545523	0.36493406
NS	ENSMUSG00000051329	Nup160	protein_coding	3	0.669236781	0.529219368	0.726298837	3	0.315204705	-3.079061934	3.39426664	ENSMUST00000057481	Nup160-201	0.315204705	0.86127233	protein_coding	ENSMUST00000145669	Nup160-206	-3.079061934	0.634459771	processed_transcript	0.491561186	0.431579832
NS	ENSMUSG00000052533	Nup188	protein_coding	3	4.4271539	0.032042321	0.158660654	3	1.179947925	-2.894001131	4.073949056	ENSMUST00000064447	Nup188-201	1.179947925	0.331141964	protein_coding	ENSMUST00000113634	Nup188-202	-2.894001131	0.139635637	protein_coding	0.165897494	0.839010422
NS	ENSMUSG00000038759	Nup205	protein_coding	5	4.511094933	0.008652551	0.08153288	5	2.417551293	-6.052113083	8.469664376	ENSMUST00000201842	Nup205-206	2.417551293	0.1538974	retained_intron	ENSMUST00000202898	Nup205-207	-6.052113083	0.23147947	retained_intron	3.013289202	0.147396547
NS	ENSMUSG00000030091	Nup210	protein_coding	7	2.227744808	0.087996989	0.268344842	7	2.723029443	-8.576541676	11.29957112	ENSMUST00000141952	Nup210-205	2.723029443	0.148553428	retained_intron	ENSMUST00000032179	Nup210-201	-8.576541676	0.585162791	protein_coding	-10.15859687	0.259151834
NS	ENSMUSG00000001855	Nup214	protein_coding	8	3.186031387	0.014134014	0.103312821	8	1.618882872	-2.404707328	4.0235902	ENSMUST00000153096	Nup214-211	1.618882872	0.121818578	processed_transcript	ENSMUST00000129496	Nup214-205	-2.404707328	0.071005581	processed_transcript	-1.356192919	0.088851126
NS	ENSMUSG00000026999	Nup35	protein_coding	4	2.474293889	0.098733733	0.284478684	4	0.49170625	-2.467139081	2.958845331	ENSMUST00000028382	Nup35-201	0.49170625	0.638848307	protein_coding	ENSMUST00000124377	Nup35-202	-2.467139081	0.17236613	protein_coding	-2.404437377	0.271225283
NS	ENSMUSG00000035351	Nup37	protein_coding	5	0.675357552	0.61743412	0.791425117	5	0.350274233	-3.04948672	3.399760953	ENSMUST00000052355	Nup37-201	0.350274233	0.78359041	protein_coding	ENSMUST00000169309	Nup37-202	-3.04948672	0.459633449	protein_coding	-0.519750134	0.205581508
NS	ENSMUSG00000040034	Nup43	protein_coding	4	2.071344966	0.144420814	0.347331006	4	1.680348853	-1.496959357	3.17730821	ENSMUST00000161060	Nup43-202	1.680348853	0.299861133	retained_intron	ENSMUST00000162527	Nup43-204	-1.496959357	0.429659311	retained_intron	1.147803033	0.437196151
NS	ENSMUSG00000034826	Nup54	protein_coding	3	1.017895873	0.387284923	0.60894126	3	0.412248802	-0.62385485	1.036103652	ENSMUST00000038514	Nup54-201	0.412248802	0.648065729	protein_coding	ENSMUST00000122893	Nup54-202	-0.62385485	0.524734242	retained_intron	0.184372992	0.668529613
NS	ENSMUSG00000109511	Nup62	protein_coding	2	0.482687481	0.500828201	0.705725396	2	0.318571179	-0.318571179	0.637142358	ENSMUST00000057195	Nup62-201	0.318571179	0.810992222	protein_coding	ENSMUST00000207103	Nup62-203	-0.318571179	0.810992222	protein_coding	-0.134605378	0.871915489
NS	ENSMUSG00000020739	Nup85	protein_coding	8	0.919804265	0.506782128	0.710439039	8	0.628318654	-2.708503914	3.336822569	ENSMUST00000128745	Nup85-203	0.628318654	0.729721521	processed_transcript	ENSMUST00000144473	Nup85-209	-2.708503914	0.339427387	protein_coding	0.81396841	0.171410298
NS	ENSMUSG00000040667	Nup88	protein_coding	13	0.931088241	0.527402329	0.724823999	13	0.776987678	-0.60522296	1.382210637	ENSMUST00000123917	Nup88-205	0.776987678	0.294970218	retained_intron	ENSMUST00000145336	Nup88-211	-0.60522296	0.669418967	retained_intron	1.341950389	0.335167416
NS	ENSMUSG00000032939	Nup93	protein_coding	3	0.357858923	0.704932072	0.852097757	3	0.676181074	-1.142572413	1.818753487	ENSMUST00000079961	Nup93-201	0.676181074	0.783734834	protein_coding	ENSMUST00000212039	Nup93-204	-1.142572413	0.787158316	retained_intron	-9.753314479	0.342608524
NS	ENSMUSG00000063550	Nup98	protein_coding	6	3.080360729	0.031919905	0.158449833	6	1.58915536	-2.18495331	3.774108669	ENSMUST00000211005	Nup98-204	1.58915536	0.082624211	protein_coding	ENSMUST00000211375	Nup98-207	-2.18495331	0.331599953	retained_intron	-1.32928477	0.043870764
NS	ENSMUSG00000048439	Nupl2	protein_coding	2	0.098333171	0.759143437	0.886337254	2	0.407006332	-0.407006332	0.814012664	ENSMUST00000049887	Nupl2-201	0.407006332	0.943136239	protein_coding	ENSMUST00000115101	Nupl2-202	-0.407006332	0.943136239	nonsense_mediated_decay	1.888030093	0.227982519
NS	ENSMUSG00000030717	Nupr1	protein_coding	4	2.725686331	0.079256227	0.2557592	4	0.690970406	-0.7129113	1.403881706	ENSMUST00000187609	Nupr1-204	0.690970406	0.258543995	nonsense_mediated_decay	ENSMUST00000032961	Nupr1-201	-0.7129113	0.227090814	protein_coding	-0.45267354	0.270723009
NS	ENSMUSG00000027306	Nusap1	protein_coding	3	1.01661462	0.388674315	0.610222507	3	2.071259515	-1.604604223	3.675863738	ENSMUST00000068225	Nusap1-202	2.071259515	0.569738474	protein_coding	ENSMUST00000028771	Nusap1-201	-1.604604223	0.587249272	protein_coding	-6.335939844	0.008581726
NS	ENSMUSG00000008450	Nutf2	protein_coding	4	0.318819747	0.811626072	0.920430345	4	0.347112667	-0.160518882	0.507631549	ENSMUST00000212379	Nutf2-204	0.347112667	0.744486123	retained_intron	ENSMUST00000212042	Nutf2-202	-0.160518882	0.869767835	protein_coding	-0.883914934	0.178391188
NS	ENSMUSG00000026516	Nvl	protein_coding	4	4.261798848	0.022976469	0.133957405	4	0.800486694	-2.911016531	3.711503225	ENSMUST00000191728	Nvl-203	0.800486694	0.219425282	retained_intron	ENSMUST00000193758	Nvl-204	-2.911016531	0.171366602	retained_intron	-3.579908037	0.559193846
NS	ENSMUSG00000010097	Nxf1	protein_coding	6	1.731253513	0.166633462	0.375029223	6	1.125542689	-0.57455002	1.700092709	ENSMUST00000184970	Nxf1-209	1.125542689	0.12542151	protein_coding	ENSMUST00000183898	Nxf1-203	-0.57455002	0.51753451	processed_transcript	0.785184167	0.355533231
NS	ENSMUSG00000009941	Nxf2	protein_coding	2	-1.10E-09	1	1	2	7.321501676	-7.321501676	14.64300335	ENSMUST00000010085	Nxf2-201	7.321501676	1	protein_coding	ENSMUST00000113187	Nxf2-202	-7.321501676	1	protein_coding	-5.527807544	0.608157431
NS	ENSMUSG00000020844	Nxn	protein_coding	2	0.131005231	0.723758599	0.863411466	2	0.247384765	-0.247384765	0.494769529	ENSMUST00000131472	Nxn-202	0.247384765	0.926885232	processed_transcript	ENSMUST00000021204	Nxn-201	-0.247384765	0.926885232	protein_coding	1.921998263	0.416057225
NS	ENSMUSG00000044229	Nxpe4	protein_coding	4	1.554171128	0.249934408	0.474387745	4	6.085292956	-4.739191454	10.82448441	ENSMUST00000217002	Nxpe4-204	6.085292956	1	retained_intron	ENSMUST00000215780	Nxpe4-202	-4.739191454	0.292218353	protein_coding	-8.216966291	0.267149366
NS	ENSMUSG00000036992	Nxt1	protein_coding	2	3.608374569	0.082405002	0.260498514	2	0.833633033	-0.833633033	1.667266065	ENSMUST00000047177	Nxt1-201	0.833633033	0.362753466	protein_coding	ENSMUST00000109961	Nxt1-202	-0.833633033	0.362753466	protein_coding	-0.975840046	0.433213026
NS	ENSMUSG00000042271	Nxt2	protein_coding	2	0.737300501	0.406650265	0.625035923	2	0.513202778	-0.513202778	1.026405557	ENSMUST00000112913	Nxt2-202	0.513202778	0.745958905	protein_coding	ENSMUST00000112914	Nxt2-203	-0.513202778	0.745958905	protein_coding	2.298182428	0.205398914
NS	ENSMUSG00000032014	Oaf	protein_coding	2	3.978790198	0.068854224	0.237731546	2	4.313567014	-4.313567014	8.627134027	ENSMUST00000034512	Oaf-201	4.313567014	0.334113118	protein_coding	ENSMUST00000213286	Oaf-202	-4.313567014	0.334113118	protein_coding	1.328451027	0.147695345
NS	ENSMUSG00000040771	Oard1	protein_coding	3	2.408923731	0.126796246	0.324054547	3	0.695987642	-0.804452292	1.500439935	ENSMUST00000167180	Oard1-202	0.695987642	0.322048799	protein_coding	ENSMUST00000233426	Oard1-203	-0.804452292	0.503890668	protein_coding	-0.621466036	0.34290166
NS	ENSMUSG00000029561	Oasl2	protein_coding	4	2.844756982	0.069701305	0.239821794	4	0.868952091	-2.132676423	3.001628514	ENSMUST00000031542	Oasl2-201	0.868952091	0.327942307	protein_coding	ENSMUST00000137828	Oasl2-204	-2.132676423	0.379951183	retained_intron	0.843910422	0.267547612
NS	ENSMUSG00000035242	Oaz1	protein_coding	7	2.52686727	0.051976446	0.20598317	7	0.559453797	-1.642248404	2.201702201	ENSMUST00000179894	Oaz1-206	0.559453797	0.291248413	retained_intron	ENSMUST00000179172	Oaz1-203	-1.642248404	0.081939692	protein_coding	-0.777047869	0.119072811
NS	ENSMUSG00000040652	Oaz2	protein_coding	4	0.229295167	0.874603544	0.959034085	4	0.264599255	-0.792187047	1.056786302	ENSMUST00000137696	Oaz2-205	0.264599255	0.903254644	retained_intron	ENSMUST00000046490	Oaz2-201	-0.792187047	0.795711739	protein_coding	-0.837673899	0.662329949
NS	ENSMUSG00000028141	Oaz3	protein_coding	2	0.009893793	0.922825512	0.985491645	2	6.168014306	-6.168014306	12.33602861	ENSMUST00000203883	Oaz3-205	6.168014306	1	protein_coding	ENSMUST00000196799	Oaz3-202	-6.168014306	1	retained_intron	-14.83148477	0.287793039
NS	ENSMUSG00000026211	Obsl1	protein_coding	6	3.022765437	0.031622131	0.158318066	6	5.058499397	-2.036085228	7.094584625	ENSMUST00000132252	Obsl1-205	5.058499397	0.059382541	protein_coding	ENSMUST00000145382	Obsl1-208	-2.036085228	0.689875966	retained_intron	3.110848027	0.188616467
NS	ENSMUSG00000002396	Ocel1	protein_coding	3	2.876661223	0.096385487	0.280973323	3	1.204503238	-11.17116398	12.37566722	ENSMUST00000110052	Ocel1-203	1.204503238	0.5045141	protein_coding	ENSMUST00000002469	Ocel1-201	-11.17116398	0.331175452	protein_coding	1.303754301	0.438853306
NS	ENSMUSG00000029152	Ociad1	protein_coding	9	1.945252299	0.099602307	0.285783069	9	0.570454385	-6.935405737	7.505860123	ENSMUST00000166823	Ociad1-203	0.570454385	0.367607943	protein_coding	ENSMUST00000201556	Ociad1-207	-6.935405737	0.252998995	protein_coding	0.640942379	0.442577969
NS	ENSMUSG00000001173	Ocrl	protein_coding	5	1.542050426	0.22747201	0.448213812	5	0.898085213	-2.389263128	3.287348341	ENSMUST00000142719	Ocrl-204	0.898085213	0.759429959	processed_transcript	ENSMUST00000115020	Ocrl-203	-2.389263128	0.307854696	protein_coding	0.752154822	0.17018921
NS	ENSMUSG00000011179	Odc1	protein_coding	5	1.107407223	0.377243785	0.599613981	5	0.694508007	-1.267175293	1.9616833	ENSMUST00000222617	Odc1-208	0.694508007	0.724575227	nonsense_mediated_decay	ENSMUST00000222250	Odc1-207	-1.267175293	0.361930494	retained_intron	0.651754746	0.143732127
NS	ENSMUSG00000026790	Odf2	protein_coding	11	2.035579035	0.084001393	0.262684988	11	2.023097345	-9.74640549	11.76950284	ENSMUST00000046571	Odf2-202	2.023097345	1	protein_coding	ENSMUST00000133233	Odf2-217	-9.74640549	0.228511487	protein_coding	-3.623330674	0.483685928
NS	ENSMUSG00000028256	Odf2l	protein_coding	9	0.812920196	0.59729249	0.776400216	9	1.314169942	-1.562269386	2.876439327	ENSMUST00000196898	Odf2l-209	1.314169942	0.63423426	retained_intron	ENSMUST00000196426	Odf2l-206	-1.562269386	0.515722794	retained_intron	2.221106451	0.279357759
NS	ENSMUSG00000006010	Odr4	protein_coding	7	2.709381746	0.039348733	0.177451808	7	1.305979543	-14.563325	15.86930455	ENSMUST00000111913	Odr4-205	1.305979543	0.20463426	protein_coding	ENSMUST00000006167	Odr4-201	-14.563325	0.094683846	protein_coding	-30.28627909	0.100529768
NS	ENSMUSG00000025220	Oga	protein_coding	5	5.08503205	0.007033421	0.07292856	5	0.613192236	-2.761383249	3.374575486	ENSMUST00000026243	Oga-201	0.613192236	0.381120736	protein_coding	ENSMUST00000235936	Oga-205	-2.761383249	0.064161157	retained_intron	-1.438095805	0.020382926
NS	ENSMUSG00000033009	Ogfod1	protein_coding	2	1.162741391	0.300697103	0.525176399	2	2.120017437	-2.120017437	4.240034873	ENSMUST00000141636	Ogfod1-205	2.120017437	0.653706312	retained_intron	ENSMUST00000109556	Ogfod1-203	-2.120017437	0.653706312	protein_coding	-0.47098425	0.877521174
NS	ENSMUSG00000023707	Ogfod2	protein_coding	5	1.171220511	0.361082963	0.582985071	5	2.621536084	-6.589763695	9.21129978	ENSMUST00000024470	Ogfod2-201	2.621536084	0.473361241	protein_coding	ENSMUST00000136955	Ogfod2-205	-6.589763695	0.591217318	retained_intron	0.861550596	0.312969929
NS	ENSMUSG00000030271	Ogg1	protein_coding	6	4.198387038	0.005538355	0.064961104	6	2.720619673	-2.48479218	5.205411854	ENSMUST00000129871	Ogg1-202	2.720619673	0.041057179	retained_intron	ENSMUST00000154350	Ogg1-205	-2.48479218	0.462061082	processed_transcript	-0.874043171	0.322681378
NS	ENSMUSG00000034160	Ogt	protein_coding	6	0.383694651	0.855063121	0.947492055	6	0.867229103	-0.320040235	1.187269338	ENSMUST00000155713	Ogt-206	0.867229103	0.672044615	retained_intron	ENSMUST00000150161	Ogt-204	-0.320040235	0.668975569	retained_intron	0.38670574	0.237216542
NS	ENSMUSG00000072980	Oip5	protein_coding	2	0.603700528	0.454901028	0.66755145	2	3.015003221	-3.015003221	6.030006441	ENSMUST00000110805	Oip5-201	3.015003221	0.78002309	retained_intron	ENSMUST00000123818	Oip5-202	-3.015003221	0.78002309	protein_coding	-2.837881144	0.296331933
NS	ENSMUSG00000085438	Oip5os1	lncRNA	2	12.77123179	0.003970533	0.055104341	2	1.336834159	-1.336834159	2.673668318	ENSMUST00000153581	Oip5os1-202	1.336834159	0.090955014	lncRNA	ENSMUST00000147425	Oip5os1-201	-1.336834159	0.090955014	lncRNA	-0.887161503	0.223138824
NS	ENSMUSG00000027108	Ola1	protein_coding	4	0.014408909	0.997536133	1	4	0.459699018	-0.071295197	0.530994215	ENSMUST00000136684	Ola1-205	0.459699018	1	processed_transcript	ENSMUST00000100015	Ola1-202	-0.071295197	0.981301068	protein_coding	1.201672329	0.507142129
NS	ENSMUSG00000026833	Olfm1	protein_coding	3	0.225813998	0.801228758	0.914263256	3	1.83531157	-0.461063246	2.296374816	ENSMUST00000152415	Olfm1-205	1.83531157	1	processed_transcript	ENSMUST00000102879	Olfm1-203	-0.461063246	0.819845495	protein_coding	-0.248104557	0.931431808
NS	ENSMUSG00000032172	Olfm2	protein_coding	3	1.692323605	0.221098429	0.441215885	3	3.439102057	-2.58598298	6.025085037	ENSMUST00000215999	Olfm2-203	3.439102057	1	protein_coding	ENSMUST00000217198	Olfm2-204	-2.58598298	0.372054282	protein_coding	-4.07171578	0.051036526
NS	ENSMUSG00000051041	Olfml1	protein_coding	2	0.01709511	0.898206119	0.971433169	2	0.071319552	-0.071319552	0.142639104	ENSMUST00000239087	Olfml1-202	0.071319552	0.995621544	protein_coding	ENSMUST00000120990	Olfml1-201	-0.071319552	0.995621544	protein_coding	-1.730299217	0.695810466
NS	ENSMUSG00000027848	Olfml3	protein_coding	2	0.00206414	0.964528	1	2	0.015521929	-0.015521929	0.031043858	ENSMUST00000154145	Olfml3-202	0.015521929	1	retained_intron	ENSMUST00000029440	Olfml3-201	-0.015521929	1	protein_coding	0.175650908	0.61854038
NS	ENSMUSG00000045392	Olfr1033	protein_coding	2	3.256835342	0.100455662	0.286577377	2	4.908466853	-4.908466853	9.816933706	ENSMUST00000214546	Olfr1033-203	4.908466853	0.396190987	protein_coding	ENSMUST00000215682	Olfr1033-204	-4.908466853	0.396190987	protein_coding	3.711224872	0.802055422
NS	ENSMUSG00000059887	Olfr1507	protein_coding	2	0.473849778	0.505045216	0.708786357	2	1.802615458	-1.802615458	3.605230916	ENSMUST00000206062	Olfr1507-203	1.802615458	0.813426231	protein_coding	ENSMUST00000206931	Olfr1507-205	-1.802615458	0.813426231	protein_coding	-6.693465903	0.130688509
NS	ENSMUSG00000074995	Olfr201	protein_coding	2	1.25E-08	0.999913157	1	2	2.19845587	-2.19845587	4.39691174	ENSMUST00000099656	Olfr201-201	2.19845587	1	protein_coding	ENSMUST00000216834	Olfr201-202	-2.19845587	1	protein_coding	10.14365505	0.399640411
NS	ENSMUSG00000035069	Oma1	protein_coding	2	13.79818723	0.004219849	0.057361042	2	13.41710746	-13.41710746	26.83421491	ENSMUST00000035780	Oma1-201	13.41710746	0.094239167	protein_coding	ENSMUST00000133178	Oma1-202	-13.41710746	0.094239167	processed_transcript	-3.292719257	0.354943942
NS	ENSMUSG00000048368	Omd	protein_coding	2	0.12107592	0.734035688	0.86950749	2	0.188727825	-0.188727825	0.377455651	ENSMUST00000221170	Omd-202	0.188727825	0.931271477	protein_coding	ENSMUST00000065494	Omd-201	-0.188727825	0.931271477	protein_coding	1.023726712	0.328183831
NS	ENSMUSG00000038084	Opa1	protein_coding	6	3.731170967	0.016636962	0.112572974	6	1.390284638	-6.922100015	8.312384652	ENSMUST00000160475	Opa1-205	1.390284638	0.429659311	nonsense_mediated_decay	ENSMUST00000162240	Opa1-208	-6.922100015	0.146657369	protein_coding	2.644554396	0.236421699
NS	ENSMUSG00000022562	Oplah	protein_coding	3	2.837678256	0.094414482	0.277346033	3	3.843884474	-7.552076668	11.39596114	ENSMUST00000023222	Oplah-201	3.843884474	0.327610709	protein_coding	ENSMUST00000230735	Oplah-211	-7.552076668	0.340311965	processed_transcript	0.780460482	0.693343391
NS	ENSMUSG00000058831	Opn1sw	protein_coding	2	0.954224883	0.348461858	0.571440592	2	1.450069013	-1.450069013	2.900138025	ENSMUST00000080428	Opn1sw-201	1.450069013	0.696475101	protein_coding	ENSMUST00000173653	Opn1sw-204	-1.450069013	0.696475101	protein_coding	-1.424935025	0.44225953
NS	ENSMUSG00000010311	Optc	protein_coding	3	1.147151203	0.350448122	0.573560401	3	9.811426575	-8.268166699	18.07959327	ENSMUST00000126123	Optc-203	9.811426575	0.689813545	protein_coding	ENSMUST00000149380	Optc-204	-8.268166699	0.503289699	protein_coding	-18.24056152	0.108504633
NS	ENSMUSG00000049686	Orai1	protein_coding	2	1.69E-08	0.99989882	1	2	3.242341121	-3.242341121	6.484682242	ENSMUST00000051016	Orai1-201	3.242341121	1	protein_coding	ENSMUST00000121652	Orai1-202	-3.242341121	1	protein_coding	1.260548065	0.282143042
NS	ENSMUSG00000043964	Orai3	protein_coding	2	0.186987509	0.672684875	0.830799967	2	1.51903769	-1.51903769	3.03807538	ENSMUST00000121504	Orai3-203	1.51903769	0.902941357	protein_coding	ENSMUST00000061587	Orai3-201	-1.51903769	0.902941357	protein_coding	-6.070539162	0.650321354
NS	ENSMUSG00000040044	Orc3	protein_coding	11	1.166787129	0.352097811	0.574935508	11	0.540873732	-7.299110148	7.83998388	ENSMUST00000145619	Orc3-208	0.540873732	0.574303802	processed_transcript	ENSMUST00000150116	Orc3-209	-7.299110148	0.133551369	processed_transcript	-13.05273512	0.173343618
NS	ENSMUSG00000026761	Orc4	protein_coding	13	1.71250626	0.108184479	0.297702325	13	1.049717557	-1.862654888	2.912372445	ENSMUST00000123789	Orc4-204	1.049717557	0.118826535	processed_transcript	ENSMUST00000142851	Orc4-208	-1.862654888	0.258994901	protein_coding	0.983478866	0.370915055
NS	ENSMUSG00000029012	Orc5	protein_coding	4	0.441349845	0.726755187	0.865217963	4	0.323999863	-1.16662774	1.490627603	ENSMUST00000030872	Orc5-201	0.323999863	0.846802021	protein_coding	ENSMUST00000142987	Orc5-205	-1.16662774	0.724865821	processed_transcript	-3.444156169	0.427942987
NS	ENSMUSG00000031697	Orc6	protein_coding	6	1.581406549	0.210222943	0.428169594	6	1.184492514	-1.625820342	2.810312857	ENSMUST00000210458	Orc6-205	1.184492514	0.445079662	retained_intron	ENSMUST00000210146	Orc6-204	-1.625820342	0.420222064	nonsense_mediated_decay	-0.356708132	0.377228344
NS	ENSMUSG00000025353	Ormdl2	protein_coding	4	1.458262035	0.26395207	0.488656044	4	0.539426617	-0.848778192	1.38820481	ENSMUST00000219524	Ormdl2-204	0.539426617	0.414795829	protein_coding	ENSMUST00000217685	Ormdl2-202	-0.848778192	0.464043415	protein_coding	-0.544653753	0.554615687
NS	ENSMUSG00000040462	Os9	protein_coding	2	0.445905799	0.517232341	0.717738699	2	0.26930203	-0.26930203	0.538604059	ENSMUST00000164259	Os9-202	0.26930203	0.821897971	protein_coding	ENSMUST00000080975	Os9-201	-0.26930203	0.821897971	protein_coding	-0.776882363	0.279726637
NS	ENSMUSG00000020435	Osbp2	protein_coding	2	3.410328582	0.087693062	0.267829565	2	6.147116366	-6.147116366	12.29423273	ENSMUST00000102950	Osbp2-203	6.147116366	0.371642926	protein_coding	ENSMUST00000070552	Osbp2-201	-6.147116366	0.371642926	protein_coding	3.769807271	0.15893362
NS	ENSMUSG00000022807	Osbpl11	protein_coding	2	10.12522373	0.008461326	0.080984153	2	4.484296149	-4.484296149	8.968592298	ENSMUST00000039733	Osbpl11-201	4.484296149	0.129829958	protein_coding	ENSMUST00000231617	Osbpl11-202	-4.484296149	0.129829958	retained_intron	-5.55019501	0.291153178
NS	ENSMUSG00000044252	Osbpl1a	protein_coding	4	1.80920852	0.178333733	0.389952761	4	1.837576318	-4.653970385	6.491546703	ENSMUST00000118313	Osbpl1a-203	1.837576318	0.32346705	protein_coding	ENSMUST00000074352	Osbpl1a-201	-4.653970385	0.574296945	protein_coding	3.242554028	0.081191509
NS	ENSMUSG00000039050	Osbpl2	protein_coding	2	5.88655054	0.032484527	0.159892838	2	1.201291806	-1.201291806	2.402583612	ENSMUST00000040668	Osbpl2-201	1.201291806	0.238675362	protein_coding	ENSMUST00000124225	Osbpl2-202	-1.201291806	0.238675362	retained_intron	1.700774109	0.02963569
NS	ENSMUSG00000029822	Osbpl3	protein_coding	5	1.28307911	0.312087995	0.536250939	5	2.457588292	-5.492404734	7.949993027	ENSMUST00000114468	Osbpl3-204	2.457588292	0.327610709	protein_coding	ENSMUST00000114466	Osbpl3-203	-5.492404734	0.826434763	protein_coding	-6.610647726	0.094924964
NS	ENSMUSG00000037606	Osbpl5	protein_coding	3	5.175924989	0.022549485	0.132417605	3	0.521065377	-3.566784207	4.087849585	ENSMUST00000119499	Osbpl5-202	0.521065377	0.524230694	protein_coding	ENSMUST00000140502	Osbpl5-205	-3.566784207	0.125926514	retained_intron	-3.800942343	0.231609278
NS	ENSMUSG00000042359	Osbpl6	protein_coding	3	1.482066567	0.254962943	0.480178091	3	1.427878026	-1.912350073	3.340228099	ENSMUST00000077972	Osbpl6-201	1.427878026	0.469553411	protein_coding	ENSMUST00000111930	Osbpl6-203	-1.912350073	0.413127355	protein_coding	-3.99420917	0.229533022
NS	ENSMUSG00000038534	Osbpl7	protein_coding	4	0.860536949	0.482031683	0.692214239	4	5.303651988	0.618797832	4.684854155	ENSMUST00000143360	Osbpl7-204	5.303651988	0.949386509	retained_intron	ENSMUST00000090020	Osbpl7-201	0.618797832	0.944631046	protein_coding	-1.689839003	0.687399849
NS	ENSMUSG00000020189	Osbpl8	protein_coding	3	7.358988685	0.011347649	0.093137076	3	382.7424695	-6.286929693	389.0293992	ENSMUST00000105275	Osbpl8-202	382.7424695	0.084469881	protein_coding	ENSMUST00000238838	Osbpl8-205	-6.286929693	0.211296954	protein_coding	0.197556842	0.800251843
NS	ENSMUSG00000028559	Osbpl9	protein_coding	12	2.310166583	0.037852581	0.173813589	12	0.917031541	-7.439201007	8.356232548	ENSMUST00000139412	Osbpl9-205	0.917031541	0.567676583	processed_transcript	ENSMUST00000139248	Osbpl9-204	-7.439201007	0.538067762	processed_transcript	-12.07132195	0.088529104
NS	ENSMUSG00000042616	Oscp1	protein_coding	3	0.399191954	0.678421254	0.834894632	3	0.491654023	-0.498337567	0.989991589	ENSMUST00000143712	Oscp1-203	0.491654023	0.744384007	protein_coding	ENSMUST00000035497	Oscp1-201	-0.498337567	0.773834782	protein_coding	-1.856243313	0.167702007
NS	ENSMUSG00000035399	Oser1	protein_coding	3	1.379212223	0.284721795	0.510365935	3	0.381408976	-0.945566832	1.326975808	ENSMUST00000046908	Oser1-201	0.381408976	0.718272101	protein_coding	ENSMUST00000140454	Oser1-206	-0.945566832	0.429552333	processed_transcript	-0.898669559	0.531480557
NS	ENSMUSG00000006289	Osgep	protein_coding	8	1.233635607	0.318111616	0.541589454	8	0.824846944	-3.914622607	4.739469551	ENSMUST00000160393	Osgep-204	0.824846944	0.869571069	nonsense_mediated_decay	ENSMUST00000160890	Osgep-206	-3.914622607	0.212104621	nonsense_mediated_decay	1.33258777	0.035517873
NS	ENSMUSG00000026096	Osgepl1	protein_coding	6	1.383409943	0.267446621	0.491548956	6	0.695791729	-0.799141358	1.494933087	ENSMUST00000153939	Osgepl1-207	0.695791729	0.337594495	retained_intron	ENSMUST00000135786	Osgepl1-204	-0.799141358	0.907265902	processed_transcript	-0.549217017	0.289921749
NS	ENSMUSG00000074063	Osgin1	protein_coding	4	1.096200906	0.383752238	0.605690069	4	5.716712912	-9.130181741	14.84689465	ENSMUST00000098365	Osgin1-201	5.716712912	1	protein_coding	ENSMUST00000144381	Osgin1-204	-9.130181741	0.414363403	retained_intron	13.86857828	0.324967583
NS	ENSMUSG00000041153	Osgin2	protein_coding	3	0.921400471	0.421184624	0.638258681	3	0.929058242	-1.156549626	2.085607868	ENSMUST00000134048	Osgin2-203	0.929058242	0.597460024	processed_transcript	ENSMUST00000148819	Osgin2-204	-1.156549626	0.599747129	processed_transcript	0.412559372	0.795627231
NS	ENSMUSG00000022146	Osmr	protein_coding	3	1.479830327	0.2604741	0.484940505	3	0.346798699	-4.276902826	4.623701526	ENSMUST00000022746	Osmr-201	0.346798699	0.84395602	protein_coding	ENSMUST00000176554	Osmr-203	-4.276902826	0.415031773	retained_intron	0.865813766	0.140722325
NS	ENSMUSG00000048387	Osr1	protein_coding	2	0.63020332	0.448018553	0.661370642	2	7.475163539	-7.475163539	14.95032708	ENSMUST00000057021	Osr1-201	7.475163539	0.776021332	protein_coding	ENSMUST00000217975	Osr1-202	-7.475163539	0.776021332	protein_coding	-11.80431678	0.425530854
NS	ENSMUSG00000022330	Osr2	protein_coding	4	3.146968269	0.056310689	0.215658422	4	1.322742569	-10.74001927	12.06276184	ENSMUST00000227655	Osr2-203	1.322742569	0.461822042	retained_intron	ENSMUST00000228684	Osr2-205	-10.74001927	0.192905265	processed_transcript	1.054722419	0.567039428
NS	ENSMUSG00000038803	Ost4	protein_coding	2	0.003789364	0.951953267	1	2	0.02174535	-0.02174535	0.0434907	ENSMUST00000132034	Ost4-201	0.02174535	1	protein_coding	ENSMUST00000132253	Ost4-202	-0.02174535	1	protein_coding	-0.603239545	0.114103806
NS	ENSMUSG00000041084	Ostc	protein_coding	3	0.054648005	0.947016465	0.998856758	3	0.339182467	-0.113997775	0.453180242	ENSMUST00000197152	Ostc-202	0.339182467	0.937114518	retained_intron	ENSMUST00000043937	Ostc-201	-0.113997775	0.980597199	protein_coding	-0.590216142	0.113338784
NS	ENSMUSG00000024725	Ostf1	protein_coding	4	0.202537176	0.893199858	0.969863055	4	0.514844076	-0.892257785	1.407101862	ENSMUST00000236728	Ostf1-205	0.514844076	0.796002945	nonsense_mediated_decay	ENSMUST00000156908	Ostf1-203	-0.892257785	0.779124737	retained_intron	1.1284733	0.185538132
NS	ENSMUSG00000038280	Ostm1	protein_coding	2	1.32253659	0.273151277	0.497753732	2	0.734294003	-0.734294003	1.468588007	ENSMUST00000040718	Ostm1-201	0.734294003	0.625642573	protein_coding	ENSMUST00000154048	Ostm1-205	-0.734294003	0.625642573	retained_intron	-2.357051341	0.227726099
NS	ENSMUSG00000034990	Otoa	protein_coding	6	2.009630504	0.122645432	0.31747022	6	0.977528193	-3.316202975	4.293731168	ENSMUST00000165409	Otoa-203	0.977528193	0.337836527	nonsense_mediated_decay	ENSMUST00000168311	Otoa-204	-3.316202975	0.309088378	protein_coding	-2.361072089	0.005489085
NS	ENSMUSG00000024767	Otub1	protein_coding	2	0.07286589	0.79193037	0.907767816	2	0.482958483	-0.482958483	0.965916967	ENSMUST00000025679	Otub1-201	0.482958483	0.956396283	protein_coding	ENSMUST00000123743	Otub1-203	-0.482958483	0.956396283	retained_intron	-0.689593997	0.103893864
NS	ENSMUSG00000021203	Otub2	protein_coding	2	0.014619476	0.905791071	0.976231649	2	0.11475955	-0.11475955	0.2295191	ENSMUST00000141055	Otub2-203	0.11475955	0.99799196	retained_intron	ENSMUST00000021620	Otub2-201	-0.11475955	0.99799196	protein_coding	0.237099888	0.87079616
NS	ENSMUSG00000036990	Otud4	protein_coding	3	0.068827218	0.933769559	0.99173663	3	0.179188983	-0.139370356	0.318559339	ENSMUST00000173286	Otud4-203	0.179188983	0.923146772	protein_coding	ENSMUST00000173078	Otud4-202	-0.139370356	0.94716446	protein_coding	0.352923306	0.774355776
NS	ENSMUSG00000031154	Otud5	protein_coding	5	3.49071427	0.025002298	0.140311631	5	1.658800563	-2.149157513	3.807958076	ENSMUST00000033494	Otud5-201	1.658800563	0.22813787	protein_coding	ENSMUST00000115668	Otud5-205	-2.149157513	0.306062897	protein_coding	2.753512957	0.11792558
NS	ENSMUSG00000040550	Otud6b	protein_coding	2	0.00227725	0.962747621	1	2	0.019805443	-0.019805443	0.039610886	ENSMUST00000236953	Otud6b-203	0.019805443	1	protein_coding	ENSMUST00000151012	Otud6b-202	-0.019805443	1	nonsense_mediated_decay	0.337655212	0.675550651
NS	ENSMUSG00000056069	Otulinl	protein_coding	3	0.019890909	0.980355763	1	3	789.032272	175.3121545	613.7201175	ENSMUST00000100739	Otulinl-201	789.032272	0.978224603	protein_coding	ENSMUST00000232492	Otulinl-206	175.3121545	0.978224603	retained_intron	-6.19721515	0.40244421
NS	ENSMUSG00000038268	Ovca2	protein_coding	2	4.096296535	0.068109762	0.236643266	2	2.214762027	-2.214762027	4.429524055	ENSMUST00000071562	Ovca2-201	2.214762027	0.332607398	protein_coding	ENSMUST00000123489	Ovca2-202	-2.214762027	0.332607398	processed_transcript	-1.394374377	0.486335099
NS	ENSMUSG00000074340	Ovgp1	protein_coding	3	2.390294081	0.126965502	0.324209643	3	1.500286328	-2.407027498	3.907313826	ENSMUST00000000573	Ovgp1-201	1.500286328	0.309199497	protein_coding	ENSMUST00000164055	Ovgp1-204	-2.407027498	0.43120054	retained_intron	-2.415477716	0.36493406
NS	ENSMUSG00000000959	Oxa1l	protein_coding	5	0.481374113	0.749109385	0.879069587	5	0.310595689	-1.174944223	1.485539912	ENSMUST00000000985	Oxa1l-201	0.310595689	0.83988466	protein_coding	ENSMUST00000228567	Oxa1l-204	-1.174944223	0.55095014	retained_intron	-1.801569489	0.464852475
NS	ENSMUSG00000022186	Oxct1	protein_coding	2	3.599308366	0.083249721	0.26158549	2	1.837029473	-1.837029473	3.674058945	ENSMUST00000110690	Oxct1-201	1.837029473	0.364280519	protein_coding	ENSMUST00000124591	Oxct1-202	-1.837029473	0.364280519	processed_transcript	0.327328723	0.458538431
NS	ENSMUSG00000021906	Oxnad1	protein_coding	10	1.379260742	0.235185575	0.457760314	10	0.88875788	-7.507537644	8.396295523	ENSMUST00000164868	Oxnad1-203	0.88875788	0.681422034	nonsense_mediated_decay	ENSMUST00000171598	Oxnad1-211	-7.507537644	0.307351871	protein_coding	0.658920505	0.193854201
NS	ENSMUSG00000022307	Oxr1	protein_coding	8	1.331333243	0.277039577	0.501497847	8	1.149361961	-1.880937201	3.030299162	ENSMUST00000230127	Oxr1-212	1.149361961	0.470932779	protein_coding	ENSMUST00000022918	Oxr1-201	-1.880937201	0.413182016	protein_coding	1.289661142	0.312130267
NS	ENSMUSG00000021786	Oxsm	protein_coding	3	2.273243336	0.150385499	0.354562391	3	2.794268065	-2.101821947	4.896090012	ENSMUST00000112625	Oxsm-203	2.794268065	0.411028228	protein_coding	ENSMUST00000112624	Oxsm-202	-2.101821947	0.443396233	protein_coding	-5.705097536	0.426052289
NS	ENSMUSG00000036737	Oxsr1	protein_coding	2	0.003382587	0.954605031	1	2	0.779496881	-0.779496881	1.558993762	ENSMUST00000136902	Oxsr1-203	0.779496881	1	retained_intron	ENSMUST00000040853	Oxsr1-201	-0.779496881	1	protein_coding	0.528058866	0.335959066
NS	ENSMUSG00000029470	P2rx4	protein_coding	7	1.833044181	0.132469387	0.331106732	7	1.793786888	-8.77195596	10.56574285	ENSMUST00000139712	P2rx4-205	1.793786888	0.457163546	processed_transcript	ENSMUST00000198560	P2rx4-209	-8.77195596	0.307322812	nonsense_mediated_decay	-16.20041477	0.315577131
NS	ENSMUSG00000022758	P2rx6	protein_coding	3	0.95947561	0.406198292	0.624818734	3	0.958110757	-1.48883243	2.446943187	ENSMUST00000023441	P2rx6-201	0.958110757	0.59706629	protein_coding	ENSMUST00000231806	P2rx6-203	-1.48883243	0.529726034	nonsense_mediated_decay	0.428249394	0.626767997
NS	ENSMUSG00000029468	P2rx7	protein_coding	5	1.954363883	0.163174731	0.370607199	5	14.78485393	-11.50339059	26.28824452	ENSMUST00000121489	P2rx7-204	14.78485393	0.207676151	protein_coding	ENSMUST00000086247	P2rx7-202	-11.50339059	0.351102689	protein_coding	-16.1364847	0.158697742
NS	ENSMUSG00000027765	P2ry1	protein_coding	3	2.159505285	0.153279577	0.358515101	3	0.302874324	-4.574937379	4.877811703	ENSMUST00000193943	P2ry1-203	0.302874324	0.82093019	protein_coding	ENSMUST00000193201	P2ry1-202	-4.574937379	0.315524412	protein_coding	1.262895018	0.283264874
NS	ENSMUSG00000054293	P2ry10b	protein_coding	2	-5.80E-09	1	1	2	1.996320211	-1.996320211	3.992640422	ENSMUST00000067249	P2ry10b-201	1.996320211	1	protein_coding	ENSMUST00000180182	P2ry10b-206	-1.996320211	1	protein_coding	0.625363144	0.885277247
NS	ENSMUSG00000036353	P2ry12	protein_coding	5	1.314483208	0.295768616	0.520841435	5	1.60535721	-1.940936782	3.546293992	ENSMUST00000170388	P2ry12-202	1.60535721	0.479853527	protein_coding	ENSMUST00000050360	P2ry12-201	-1.940936782	0.703113232	protein_coding	-1.641855247	0.385884987
NS	ENSMUSG00000036381	P2ry14	protein_coding	6	1.853953301	0.149765928	0.353587271	6	0.670086223	-10.64384071	11.31392694	ENSMUST00000196081	P2ry14-203	0.670086223	0.620500761	protein_coding	ENSMUST00000198838	P2ry14-207	-10.64384071	0.232102827	protein_coding	-1.21306383	0.238458858
NS	ENSMUSG00000028641	P3h1	protein_coding	2	0.002867397	0.958200779	1	2	0.055917339	-0.055917339	0.111834679	ENSMUST00000081606	P3h1-202	0.055917339	1	protein_coding	ENSMUST00000134548	P3h1-209	-0.055917339	1	processed_transcript	0.35934315	0.696640952
NS	ENSMUSG00000023191	P3h3	protein_coding	4	3.207237377	0.055573081	0.214322455	4	10.18323525	-6.980072389	17.16330764	ENSMUST00000023958	P3h3-201	10.18323525	0.163382685	protein_coding	ENSMUST00000129225	P3h3-203	-6.980072389	0.333376551	retained_intron	-9.278492984	0.305922867
NS	ENSMUSG00000019916	P4ha1	protein_coding	3	2.112802407	0.15797684	0.3645395	3	1.010486701	-0.390625003	1.401111705	ENSMUST00000092512	P4ha1-202	1.010486701	0.321938894	protein_coding	ENSMUST00000105466	P4ha1-203	-0.390625003	0.646725867	protein_coding	1.633000981	0.227037973
NS	ENSMUSG00000018906	P4ha2	protein_coding	8	0.490372602	0.832804043	0.932406016	8	0.509146907	-1.118499882	1.627646789	ENSMUST00000093107	P4ha2-202	0.509146907	0.581410128	protein_coding	ENSMUST00000125132	P4ha2-203	-1.118499882	0.813426231	nonsense_mediated_decay	-0.635495175	0.402646139
NS	ENSMUSG00000006675	P4htm	protein_coding	3	2.13560355	0.155423179	0.361000709	3	11.25558237	-7.638471669	18.89405404	ENSMUST00000006853	P4htm-201	11.25558237	0.371642926	protein_coding	ENSMUST00000194900	P4htm-205	-7.638471669	0.427491028	retained_intron	0.702148127	0.576367837
NS	ENSMUSG00000025364	Pa2g4	protein_coding	3	0.035816732	0.964907632	1	3	0.116434014	-0.083123352	0.199557366	ENSMUST00000131728	Pa2g4-202	0.116434014	0.957239251	protein_coding	ENSMUST00000026425	Pa2g4-201	-0.083123352	0.97941119	protein_coding	-0.685496323	0.68406655
NS	ENSMUSG00000022283	Pabpc1	protein_coding	9	2.570503695	0.033047805	0.161179922	9	0.460142203	-0.794157989	1.254300192	ENSMUST00000147116	Pabpc1-205	0.460142203	0.454673192	retained_intron	ENSMUST00000146327	Pabpc1-203	-0.794157989	0.16833355	retained_intron	-1.393737452	0.20666661
NS	ENSMUSG00000011257	Pabpc4	protein_coding	6	0.219123833	0.949644227	0.999821715	6	0.461691068	-0.622692281	1.084383349	ENSMUST00000183940	Pabpc4-208	0.461691068	0.947849668	nonsense_mediated_decay	ENSMUST00000078734	Pabpc4-201	-0.622692281	0.82983362	protein_coding	1.308323631	0.572936118
NS	ENSMUSG00000022194	Pabpn1	protein_coding	6	1.046701801	0.419185472	0.636312902	6	3.443889144	-1.233495212	4.677384355	ENSMUST00000140691	Pabpn1-204	3.443889144	0.888378074	protein_coding	ENSMUST00000150975	Pabpn1-207	-1.233495212	0.569320959	protein_coding	-5.954845227	0.211594678
NS	ENSMUSG00000024855	Pacs1	protein_coding	2	1.784334454	0.2061462	0.423780557	2	1.095035549	-1.095035549	2.190071097	ENSMUST00000235130	Pacs1-202	1.095035549	0.551902184	retained_intron	ENSMUST00000025786	Pacs1-201	-1.095035549	0.551902184	protein_coding	2.100259917	0.290593472
NS	ENSMUSG00000021143	Pacs2	protein_coding	3	0.266097041	0.770201777	0.893570938	3	0.398213733	-0.354708046	0.752921779	ENSMUST00000084891	Pacs2-201	0.398213733	0.806576136	protein_coding	ENSMUST00000220715	Pacs2-203	-0.354708046	0.820240487	retained_intron	-1.087319226	0.082483866
NS	ENSMUSG00000016664	Pacsin2	protein_coding	6	0.881897974	0.512008935	0.713932451	6	0.266516097	-5.765300242	6.031816339	ENSMUST00000231184	Pacsin2-210	0.266516097	0.83827695	protein_coding	ENSMUST00000230030	Pacsin2-205	-5.765300242	0.355097867	protein_coding	0.907122306	0.375732948
NS	ENSMUSG00000027257	Pacsin3	protein_coding	4	0.516022959	0.675866839	0.833121323	4	0.64279946	-0.937919683	1.580719143	ENSMUST00000028694	Pacsin3-201	0.64279946	0.649541512	protein_coding	ENSMUST00000168916	Pacsin3-215	-0.937919683	0.719604361	protein_coding	-7.109560474	0.218766334
NS	ENSMUSG00000003437	Paf1	protein_coding	7	2.316474383	0.064285482	0.229958486	7	2.074299863	-2.778486372	4.852786235	ENSMUST00000146886	Paf1-207	2.074299863	0.097741571	retained_intron	ENSMUST00000145339	Paf1-205	-2.778486372	0.672086025	retained_intron	2.619288413	0.337517262
NS	ENSMUSG00000020745	Pafah1b1	protein_coding	4	2.108834233	0.140863726	0.341674592	4	0.541377641	-2.626011601	3.167389242	ENSMUST00000126341	Pafah1b1-203	0.541377641	0.59681344	retained_intron	ENSMUST00000155493	Pafah1b1-204	-2.626011601	0.226338597	protein_coding	-0.747788567	0.378420063
NS	ENSMUSG00000005447	Pafah1b3	protein_coding	3	1.823870123	0.20136305	0.418916753	3	1.74639293	-3.112565831	4.858958761	ENSMUST00000108410	Pafah1b3-202	1.74639293	0.481490717	protein_coding	ENSMUST00000148150	Pafah1b3-204	-3.112565831	0.573620738	protein_coding	-2.609227454	0.120261437
NS	ENSMUSG00000037366	Pafah2	protein_coding	2	1.017801904	0.333748697	0.556416048	2	4.66048973	-4.66048973	9.320979459	ENSMUST00000105870	Pafah2-202	4.66048973	0.683464245	protein_coding	ENSMUST00000105869	Pafah2-201	-4.66048973	0.683464245	protein_coding	-4.567860655	0.921875335
NS	ENSMUSG00000027508	Pag1	protein_coding	2	3.740912278	0.076489722	0.251660314	2	1.608420027	-1.608420027	3.216840053	ENSMUST00000159497	Pag1-202	1.608420027	0.351873215	processed_transcript	ENSMUST00000161949	Pag1-204	-1.608420027	0.351873215	protein_coding	-3.896431384	0.490190414
NS	ENSMUSG00000029247	Paics	protein_coding	7	3.558096025	0.016906549	0.113430487	7	0.487744047	-8.910310794	9.398054841	ENSMUST00000117536	Paics-202	0.487744047	0.47544334	protein_coding	ENSMUST00000140051	Paics-204	-8.910310794	0.097060448	retained_intron	-1.7852152	0.38269945
NS	ENSMUSG00000025451	Paip1	protein_coding	2	1.8414872	0.201891517	0.419445256	2	3.244423677	-3.244423677	6.488847354	ENSMUST00000026520	Paip1-201	3.244423677	0.546303004	protein_coding	ENSMUST00000173339	Paip1-205	-3.244423677	0.546303004	retained_intron	-3.387237124	0.398769374
NS	ENSMUSG00000037058	Paip2	protein_coding	10	1.4161766	0.22579692	0.44624235	10	1.340011902	-1.764786582	3.104798484	ENSMUST00000235476	Paip2-205	1.340011902	0.354201683	protein_coding	ENSMUST00000235400	Paip2-204	-1.764786582	0.360531886	protein_coding	-1.479407233	0.363458511
NS	ENSMUSG00000045896	Paip2b	protein_coding	3	1.266914763	0.314195057	0.538193951	3	0.224254315	-4.248612597	4.472866912	ENSMUST00000058383	Paip2b-201	0.224254315	0.881612934	protein_coding	ENSMUST00000145593	Paip2b-204	-4.248612597	0.461050331	retained_intron	-1.084854287	0.41835523
NS	ENSMUSG00000038683	Pak1ip1	protein_coding	4	1.052194207	0.397282065	0.616455033	4	0.570639433	-0.653626594	1.224266027	ENSMUST00000174472	Pak1ip1-203	0.570639433	0.650896128	retained_intron	ENSMUST00000173238	Pak1ip1-202	-0.653626594	0.501348725	retained_intron	-1.127389774	0.308566439
NS	ENSMUSG00000022781	Pak2	protein_coding	2	0.005560636	0.941799968	0.996213738	2	0.04640293	-0.04640293	0.09280586	ENSMUST00000125019	Pak2-202	0.04640293	1	retained_intron	ENSMUST00000023467	Pak2-201	-0.04640293	1	protein_coding	-0.306307378	0.479422348
NS	ENSMUSG00000031284	Pak3	protein_coding	3	0.001105826	0.998894888	1	3	3.103478868	-0.458691724	3.562170592	ENSMUST00000156449	Pak3-209	3.103478868	1	protein_coding	ENSMUST00000134402	Pak3-207	-0.458691724	1	protein_coding	-2.52901193	0.392695592
NS	ENSMUSG00000090053	Pakap	protein_coding	2	0.265119155	0.618701539	0.791793385	2	3.897988681	-3.897988681	7.795977361	ENSMUST00000102904	Pakap-214	3.897988681	0.876711592	protein_coding	ENSMUST00000102905	Pakap-215	-3.897988681	0.876711592	protein_coding	-10.04296936	0.378420063
NS	ENSMUSG00000044702	Palb2	protein_coding	6	1.665165885	0.203981709	0.421524792	6	27.65977145	-9.446804084	37.10657554	ENSMUST00000131657	Palb2-206	27.65977145	0.183512072	nonsense_mediated_decay	ENSMUST00000098068	Palb2-202	-9.446804084	0.288489173	protein_coding	4.933519989	0.32248879
NS	ENSMUSG00000020092	Pald1	protein_coding	2	7.688564926	0.020216438	0.125301508	2	5.05898581	-5.05898581	10.11797162	ENSMUST00000020289	Pald1-201	5.05898581	0.194959457	protein_coding	ENSMUST00000219240	Pald1-203	-5.05898581	0.194959457	retained_intron	0.654198676	0.186172013
NS	ENSMUSG00000058056	Palld	protein_coding	6	1.972000305	0.137665657	0.337141465	6	2.165128144	-3.197963497	5.363091641	ENSMUST00000136825	Palld-207	2.165128144	0.903604994	retained_intron	ENSMUST00000153495	Palld-209	-3.197963497	0.348996729	retained_intron	-4.084703996	0.206366925
NS	ENSMUSG00000035863	Palm	protein_coding	3	2.87334856	0.085959869	0.26556033	3	5.297554849	-2.67888718	7.976442029	ENSMUST00000046945	Palm-201	5.297554849	0.251082304	protein_coding	ENSMUST00000219711	Palm-207	-2.67888718	0.228862631	processed_transcript	5.384923901	0.211041856
NS	ENSMUSG00000033377	Palmd	protein_coding	3	1.177112287	0.337496411	0.560498223	3	0.307596609	-0.669806358	0.977402967	ENSMUST00000040097	Palmd-201	0.307596609	0.767825041	protein_coding	ENSMUST00000197659	Palmd-204	-0.669806358	0.474331727	retained_intron	0.55177144	0.114103806
NS	ENSMUSG00000026335	Pam	protein_coding	4	6.04179002	0.004630793	0.059139457	4	4.452705737	-2.418344063	6.8710498	ENSMUST00000159131	Pam-204	4.452705737	0.069781148	retained_intron	ENSMUST00000161567	Pam-210	-2.418344063	0.057103668	protein_coding	3.358747163	0.203186233
NS	ENSMUSG00000014301	Pam16	protein_coding	3	0.900189034	0.429368706	0.645754941	3	0.618928106	-0.474565681	1.093493786	ENSMUST00000131250	Pam16-202	0.618928106	0.560646474	retained_intron	ENSMUST00000014445	Pam16-201	-0.474565681	0.630421416	protein_coding	-0.732131634	0.150350597
NS	ENSMUSG00000005682	Pan2	protein_coding	7	3.73690337	0.008897746	0.082391488	7	3.121715276	-6.71332272	9.835037996	ENSMUST00000218496	Pan2-204	3.121715276	0.039038741	retained_intron	ENSMUST00000219801	Pan2-207	-6.71332272	0.123390864	retained_intron	2.123867541	0.098077716
NS	ENSMUSG00000029647	Pan3	protein_coding	11	0.798651223	0.631043444	0.80182235	11	2.920083123	-1.69319481	4.613277932	ENSMUST00000202732	Pan3-222	2.920083123	1	retained_intron	ENSMUST00000031651	Pan3-201	-1.69319481	0.746541558	protein_coding	-1.674030476	0.06943648
NS	ENSMUSG00000033610	Pank1	protein_coding	3	0.862784123	0.444536784	0.659165946	3	1.716613915	-1.376680542	3.093294457	ENSMUST00000036584	Pank1-201	1.716613915	0.558344483	protein_coding	ENSMUST00000238065	Pank1-204	-1.376680542	0.700590266	protein_coding	-1.076643204	0.579873439
NS	ENSMUSG00000037514	Pank2	protein_coding	6	0.863417808	0.521185664	0.720958529	6	0.510163764	-5.57920509	6.089368855	ENSMUST00000131779	Pank2-201	0.510163764	0.873634628	processed_transcript	ENSMUST00000183349	Pank2-205	-5.57920509	0.377634621	nonsense_mediated_decay	6.219000193	0.231783096
NS	ENSMUSG00000029056	Pank4	protein_coding	5	2.085026635	0.122181557	0.317218103	5	2.288183073	-1.212837181	3.501020254	ENSMUST00000129386	Pank4-205	2.288183073	0.148491553	retained_intron	ENSMUST00000148299	Pank4-206	-1.212837181	0.706928405	retained_intron	1.636327005	0.310406018
NS	ENSMUSG00000031934	Panx1	protein_coding	4	0.528792764	0.670027941	0.828910872	4	2.311314211	-8.117621909	10.42893612	ENSMUST00000166933	Panx1-203	2.311314211	0.963231298	retained_intron	ENSMUST00000169288	Panx1-204	-8.117621909	0.62243391	protein_coding	5.208534702	0.425626924
NS	ENSMUSG00000025464	Paox	protein_coding	2	6.577586312	0.026294056	0.143439208	2	12.08860401	-12.08860401	24.17720803	ENSMUST00000026537	Paox-201	12.08860401	0.217107128	protein_coding	ENSMUST00000097967	Paox-202	-12.08860401	0.217107128	protein_coding	-13.35296936	0.286682072
NS	ENSMUSG00000021111	Papola	protein_coding	15	2.824305184	0.005325507	0.063856139	15	2.746390678	-10.63553599	13.38192667	ENSMUST00000169524	Papola-213	2.746390678	0.311619899	nonsense_mediated_decay	ENSMUST00000166735	Papola-211	-10.63553599	0.04363894	protein_coding	1.270549711	0.244085329
NS	ENSMUSG00000020273	Papolg	protein_coding	3	0.109737377	0.896594749	0.970749105	3	0.145570854	-0.87756346	1.023134315	ENSMUST00000145013	Papolg-203	0.145570854	0.993554663	protein_coding	ENSMUST00000102863	Papolg-202	-0.87756346	0.894875489	protein_coding	0.519471842	0.249805703
NS	ENSMUSG00000028032	Papss1	protein_coding	3	2.027494571	0.170968244	0.380641213	3	0.196510173	-3.591284484	3.787794658	ENSMUST00000199878	Papss1-205	0.196510173	0.89815247	protein_coding	ENSMUST00000197402	Papss1-204	-3.591284484	0.32650856	nonsense_mediated_decay	1.283253997	0.204724938
NS	ENSMUSG00000024899	Papss2	protein_coding	2	3.13484102	0.100175178	0.286218915	2	3.690592322	-3.690592322	7.381184645	ENSMUST00000236290	Papss2-203	3.690592322	0.395849637	protein_coding	ENSMUST00000235594	Papss2-202	-3.690592322	0.395849637	protein_coding	0.89599847	0.705347046
NS	ENSMUSG00000041423	Paqr6	protein_coding	3	2.049279347	0.171871715	0.381810193	3	1.749305881	-4.060521863	5.809827744	ENSMUST00000147818	Paqr6-202	1.749305881	0.64950227	retained_intron	ENSMUST00000147948	Paqr6-203	-4.060521863	0.372302898	protein_coding	-10.16672409	0.315117851
NS	ENSMUSG00000037348	Paqr7	protein_coding	2	3.57E-08	0.999852119	1	2	0.127270546	-0.127270546	0.254541092	ENSMUST00000081525	Paqr7-201	0.127270546	1	protein_coding	ENSMUST00000095074	Paqr7-202	-0.127270546	1	protein_coding	6.566441851	0.29678159
NS	ENSMUSG00000025931	Paqr8	protein_coding	2	0.143631545	0.711044064	0.855384863	2	0.674828747	-0.674828747	1.349657495	ENSMUST00000068880	Paqr8-201	0.674828747	0.920620011	protein_coding	ENSMUST00000189400	Paqr8-204	-0.674828747	0.920620011	protein_coding	-1.661870981	0.765700055
NS	ENSMUSG00000025812	Pard3	protein_coding	9	1.100502779	0.389821723	0.611254639	9	1.482261676	-17.50705012	18.9893118	ENSMUST00000159940	Pard3-208	1.482261676	0.552403206	processed_transcript	ENSMUST00000162727	Pard3-225	-17.50705012	0.209738983	protein_coding	-1.82542714	0.315167052
NS	ENSMUSG00000052062	Pard3b	protein_coding	4	1.723797758	0.208555626	0.426720991	4	1.232101498	-13.88450314	15.11660464	ENSMUST00000094906	Pard3b-203	1.232101498	0.414443904	protein_coding	ENSMUST00000046673	Pard3b-201	-13.88450314	0.457649197	protein_coding	-1.869201638	0.549457132
NS	ENSMUSG00000005699	Pard6a	protein_coding	4	0.76469294	0.528183558	0.725119736	4	0.525149495	-2.121302434	2.646451929	ENSMUST00000212634	Pard6a-206	0.525149495	0.780768722	processed_transcript	ENSMUST00000212352	Pard6a-204	-2.121302434	0.505940242	protein_coding	4.042078154	0.284473364
NS	ENSMUSG00000021911	Parg	protein_coding	9	1.250821793	0.316212556	0.540157892	9	3.244174628	-2.996179979	6.240354608	ENSMUST00000167699	Parg-205	3.244174628	1	nonsense_mediated_decay	ENSMUST00000163957	Parg-203	-2.996179979	0.512983649	processed_transcript	17.11924971	0.204239341
NS	ENSMUSG00000028964	Park7	protein_coding	7	0.731188878	0.629656961	0.800800481	7	0.45238716	-3.152735483	3.605122643	ENSMUST00000146184	Park7-209	0.45238716	0.882962707	protein_coding	ENSMUST00000128075	Park7-206	-3.152735483	0.502716597	protein_coding	-0.475245924	0.099574299
NS	ENSMUSG00000033918	Parl	protein_coding	9	0.678606101	0.705890625	0.852480412	9	0.409524773	-5.165073204	5.574597977	ENSMUST00000155832	Parl-210	0.409524773	0.768928796	retained_intron	ENSMUST00000153275	Parl-209	-5.165073204	0.53185902	retained_intron	1.892453339	0.473732835
NS	ENSMUSG00000022685	Parn	protein_coding	4	1.427171195	0.271348227	0.496055353	4	0.90057154	-1.463400733	2.363972273	ENSMUST00000058884	Parn-201	0.90057154	0.347708015	protein_coding	ENSMUST00000229042	Parn-202	-1.463400733	0.680667778	nonsense_mediated_decay	-2.272552395	0.403792042
NS	ENSMUSG00000026496	Parp1	protein_coding	3	0.488352453	0.623217866	0.795496641	3	0.585675402	-0.575843764	1.161519167	ENSMUST00000193238	Parp1-205	0.585675402	0.723653509	retained_intron	ENSMUST00000027777	Parp1-201	-0.575843764	0.695374284	protein_coding	-0.297564448	0.497793511
NS	ENSMUSG00000063268	Parp10	protein_coding	3	0.369651107	0.697679054	0.847688166	3	0.568430956	-1.345711784	1.91414274	ENSMUST00000170226	Parp10-205	0.568430956	0.814910905	nonsense_mediated_decay	ENSMUST00000169255	Parp10-204	-1.345711784	0.764849128	processed_transcript	-1.261513468	0.302408189
NS	ENSMUSG00000037997	Parp11	protein_coding	8	0.931114792	0.50425295	0.708369115	8	4.657790077	-8.958148503	13.61593858	ENSMUST00000112191	Parp11-202	4.657790077	1	protein_coding	ENSMUST00000128470	Parp11-206	-8.958148503	0.316260132	retained_intron	-14.05522587	0.082823869
NS	ENSMUSG00000038507	Parp12	protein_coding	2	3.780884531	0.076340235	0.251476129	2	0.838035799	-0.838035799	1.676071598	ENSMUST00000129916	Parp12-202	0.838035799	0.351591666	retained_intron	ENSMUST00000038398	Parp12-201	-0.838035799	0.351591666	protein_coding	0.204963958	0.768860427
NS	ENSMUSG00000034422	Parp14	protein_coding	2	5.559397942	0.036772313	0.171120713	2	1.446933408	-1.446933408	2.893866815	ENSMUST00000042665	Parp14-201	1.446933408	0.252732683	protein_coding	ENSMUST00000135669	Parp14-202	-1.446933408	0.252732683	retained_intron	0.850555666	0.113137159
NS	ENSMUSG00000032392	Parp16	protein_coding	2	0.064024906	0.805398981	0.917036614	2	0.216526544	-0.216526544	0.433053087	ENSMUST00000216486	Parp16-204	0.216526544	0.961815571	nonsense_mediated_decay	ENSMUST00000069000	Parp16-201	-0.216526544	0.961815571	protein_coding	0.29083129	0.88048897
NS	ENSMUSG00000036023	Parp2	protein_coding	8	2.956221654	0.022351064	0.13198314	8	0.944460434	-0.77408538	1.718545813	ENSMUST00000228672	Parp2-206	0.944460434	0.087180805	retained_intron	ENSMUST00000228872	Parp2-208	-0.77408538	0.290569761	retained_intron	-0.975247003	0.234117316
NS	ENSMUSG00000023249	Parp3	protein_coding	6	2.02673045	0.130353599	0.328215874	6	3.013631698	-14.0893751	17.1030068	ENSMUST00000140029	Parp3-206	3.013631698	1	retained_intron	ENSMUST00000112479	Parp3-202	-14.0893751	0.166417508	protein_coding	0.8852492	0.227706006
NS	ENSMUSG00000054509	Parp4	protein_coding	2	7.181374562	0.0204188	0.125926506	2	1.174250623	-1.174250623	2.348501247	ENSMUST00000161553	Parp4-201	1.174250623	0.195715914	protein_coding	ENSMUST00000162312	Parp4-202	-1.174250623	0.195715914	retained_intron	-0.84833604	0.333203531
NS	ENSMUSG00000025237	Parp6	protein_coding	8	2.869730383	0.024615758	0.139570536	8	1.707836608	-5.948153998	7.655990605	ENSMUST00000216482	Parp6-210	1.707836608	0.551702257	retained_intron	ENSMUST00000215381	Parp6-207	-5.948153998	0.12913755	retained_intron	-7.554469102	0.406803653
NS	ENSMUSG00000021725	Parp8	protein_coding	5	4.507698057	0.011357515	0.093141012	5	2.141264065	-11.60847401	13.74973808	ENSMUST00000223833	Parp8-202	2.141264065	0.518908203	retained_intron	ENSMUST00000226107	Parp8-207	-11.60847401	0.151778974	nonsense_mediated_decay	0.825928991	0.420506052
NS	ENSMUSG00000022906	Parp9	protein_coding	3	3.644129138	0.054940183	0.212843566	3	1.747111826	-1.928602016	3.675713842	ENSMUST00000023622	Parp9-201	1.747111826	0.183896769	protein_coding	ENSMUST00000114878	Parp9-203	-1.928602016	0.253207872	protein_coding	0.980961735	0.163057621
NS	ENSMUSG00000043572	Pars2	protein_coding	2	0.209828734	0.653926456	0.819514046	2	1.017335326	-1.017335326	2.034670652	ENSMUST00000058905	Pars2-201	1.017335326	0.894233263	protein_coding	ENSMUST00000106782	Pars2-203	-1.017335326	0.894233263	protein_coding	-3.982166777	0.727904571
NS	ENSMUSG00000030770	Parva	protein_coding	2	1.755304466	0.210565907	0.42869214	2	1.273875482	-1.273875482	2.547750964	ENSMUST00000033030	Parva-201	1.273875482	0.557304465	protein_coding	ENSMUST00000139720	Parva-205	-1.273875482	0.557304465	nonsense_mediated_decay	0.318689204	0.46461264
NS	ENSMUSG00000026274	Pask	protein_coding	4	0.03941863	0.989170411	1	4	0.281869229	-0.699347235	0.981216465	ENSMUST00000128655	Pask-203	0.281869229	0.95287827	retained_intron	ENSMUST00000027493	Pask-201	-0.699347235	0.983374128	protein_coding	-1.051466425	0.300609849
NS	ENSMUSG00000061859	Patj	protein_coding	4	1.991906465	0.168768756	0.378547099	4	2.865093486	-20.97403797	23.83913145	ENSMUST00000041284	Patj-202	2.865093486	1	protein_coding	ENSMUST00000135606	Patj-209	-20.97403797	0.234345807	processed_transcript	-2.48628547	0.633226415
NS	ENSMUSG00000046139	Patl1	protein_coding	2	3.138473276	0.10145342	0.287717143	2	2.107382299	-2.107382299	4.214764597	ENSMUST00000061618	Patl1-201	2.107382299	0.397455498	protein_coding	ENSMUST00000238190	Patl1-202	-2.107382299	0.397455498	nonsense_mediated_decay	-1.967564095	0.490190414
NS	ENSMUSG00000020453	Patz1	protein_coding	8	3.834245729	0.006191218	0.068165403	8	2.317751754	-14.43829154	16.7560433	ENSMUST00000094471	Patz1-203	2.317751754	0.039146334	protein_coding	ENSMUST00000110043	Patz1-205	-14.43829154	0.122556654	protein_coding	-55.51608374	0.186057943
NS	ENSMUSG00000004872	Pax3	protein_coding	3	5.535640271	0.01873951	0.120047544	3	0.743339324	-2.607084741	3.350424065	ENSMUST00000004994	Pax3-201	0.743339324	0.483110244	protein_coding	ENSMUST00000172555	Pax3-203	-2.607084741	0.121726162	processed_transcript	-0.767916479	0.337325093
NS	ENSMUSG00000028736	Pax7	protein_coding	2	7.918562071	0.015956008	0.110092431	2	1.298348104	-1.298348104	2.596696208	ENSMUST00000030508	Pax7-201	1.298348104	0.173149332	protein_coding	ENSMUST00000174681	Pax7-202	-1.298348104	0.173149332	protein_coding	-0.785132904	0.653590538
NS	ENSMUSG00000022974	Paxbp1	protein_coding	5	2.70201104	0.064206396	0.229821981	5	0.778141982	-0.546503873	1.324645855	ENSMUST00000146281	Paxbp1-207	0.778141982	0.206544	retained_intron	ENSMUST00000128922	Paxbp1-205	-0.546503873	0.332675516	retained_intron	-0.645562634	0.381072355
NS	ENSMUSG00000002221	Paxip1	protein_coding	2	0.072234442	0.792792511	0.908205967	2	0.120279307	-0.120279307	0.240558614	ENSMUST00000197625	Paxip1-205	0.120279307	0.956587696	retained_intron	ENSMUST00000002291	Paxip1-201	-0.120279307	0.956587696	protein_coding	0.047559339	0.987388848
NS	ENSMUSG00000047617	Paxx	protein_coding	10	1.719718203	0.129311191	0.326684982	10	1.019786691	-6.159428472	7.179215163	ENSMUST00000130130	Paxx-206	1.019786691	0.181364292	processed_transcript	ENSMUST00000135915	Paxx-210	-6.159428472	0.222786725	processed_transcript	-1.84695835	0.203279404
NS	ENSMUSG00000031226	Pbdc1	protein_coding	3	1.415235606	0.276161608	0.500520847	3	0.418963508	-0.878069402	1.29703291	ENSMUST00000119477	Pbdc1-202	0.418963508	0.64058813	protein_coding	ENSMUST00000125343	Pbdc1-203	-0.878069402	0.455573387	retained_intron	-0.479314233	0.259147644
NS	ENSMUSG00000022033	Pbk	protein_coding	2	2.077765206	0.180284752	0.39229004	2	0.880370229	-0.880370229	1.760740457	ENSMUST00000022612	Pbk-201	0.880370229	0.520342287	protein_coding	ENSMUST00000152130	Pbk-203	-0.880370229	0.520342287	processed_transcript	-6.356116569	0.022602187
NS	ENSMUSG00000112129	Pbld1	protein_coding	3	1.06277018	0.386484576	0.608357621	3	401.3368147	-12.61044565	413.9472603	ENSMUST00000178684	Pbld1-202	401.3368147	0.520052728	protein_coding	ENSMUST00000219829	Pbld1-207	-12.61044565	0.669236708	protein_coding	-20.20988748	0.102304805
NS	ENSMUSG00000042323	Pbrm1	protein_coding	8	2.48025738	0.042184388	0.183998104	8	0.847194105	-9.671657054	10.51885116	ENSMUST00000156407	Pbrm1-216	0.847194105	0.28962078	retained_intron	ENSMUST00000136237	Pbrm1-212	-9.671657054	0.14706172	nonsense_mediated_decay	-0.36985191	0.276157134
NS	ENSMUSG00000052534	Pbx1	protein_coding	5	0.939144629	0.463973119	0.675767688	5	0.745736349	-2.437446303	3.183182652	ENSMUST00000176790	Pbx1-206	0.745736349	0.74895233	protein_coding	ENSMUST00000176482	Pbx1-204	-2.437446303	0.49592238	retained_intron	-6.307655751	0.32343349
NS	ENSMUSG00000034673	Pbx2	protein_coding	2	0.500898243	0.492555343	0.70062569	2	0.566762809	-0.566762809	1.133525618	ENSMUST00000173229	Pbx2-202	0.566762809	0.806282084	retained_intron	ENSMUST00000038149	Pbx2-201	-0.566762809	0.806282084	protein_coding	-0.718183522	0.349298549
NS	ENSMUSG00000038718	Pbx3	protein_coding	2	0.003180657	0.955985721	1	2	0.037430564	-0.037430564	0.074861128	ENSMUST00000040638	Pbx3-201	0.037430564	1	protein_coding	ENSMUST00000113132	Pbx3-202	-0.037430564	1	protein_coding	2.17701771	0.326292701
NS	ENSMUSG00000056851	Pcbp2	protein_coding	21	1.342511266	0.192330012	0.408058737	21	0.892133664	-0.834400766	1.72653443	ENSMUST00000229822	Pcbp2-215	0.892133664	0.613792046	processed_transcript	ENSMUST00000229275	Pcbp2-209	-0.834400766	0.262049531	protein_coding	1.942969111	0.388586419
NS	ENSMUSG00000001120	Pcbp3	protein_coding	3	1.688958747	0.215095217	0.434525618	3	0.988487483	-7.003298994	7.991786477	ENSMUST00000001148	Pcbp3-201	0.988487483	0.748745716	protein_coding	ENSMUST00000105411	Pcbp3-203	-7.003298994	0.400764188	protein_coding	1.985160976	0.432186482
NS	ENSMUSG00000023495	Pcbp4	protein_coding	7	0.525306684	0.783965019	0.902245047	7	0.357887252	-5.695841648	6.0537289	ENSMUST00000213156	Pcbp4-217	0.357887252	0.800930419	protein_coding	ENSMUST00000217405	Pcbp4-223	-5.695841648	0.48229086	retained_intron	-1.84441332	0.637564387
NS	ENSMUSG00000041650	Pcca	protein_coding	6	1.283399263	0.308765464	0.532577999	6	0.553024157	-2.186943635	2.739967792	ENSMUST00000038374	Pcca-201	0.553024157	0.618937013	protein_coding	ENSMUST00000138836	Pcca-205	-2.186943635	0.315184587	retained_intron	0.506694868	0.442574199
NS	ENSMUSG00000032527	Pccb	protein_coding	3	1.865715163	0.193735805	0.409378278	3	1.085429782	-2.72052537	3.805955152	ENSMUST00000035116	Pccb-201	1.085429782	0.411501148	protein_coding	ENSMUST00000149322	Pccb-204	-2.72052537	0.544726611	protein_coding	-1.336026173	0.413085376
NS	ENSMUSG00000037892	Pcdh18	protein_coding	4	2.780801086	0.075747184	0.250212819	4	0.994695462	-1.729349349	2.72404481	ENSMUST00000191794	Pcdh18-202	0.994695462	0.291687954	protein_coding	ENSMUST00000193600	Pcdh18-203	-1.729349349	0.314707075	processed_transcript	-4.86754265	0.277800711
NS	ENSMUSG00000051323	Pcdh19	protein_coding	3	0.541080605	0.594861242	0.774802695	3	2.511451889	-0.943700982	3.455152871	ENSMUST00000193376	Pcdh19-204	2.511451889	0.677600054	nonsense_mediated_decay	ENSMUST00000060309	Pcdh19-201	-0.943700982	0.826576332	protein_coding	2.781089252	0.126712417
NS	ENSMUSG00000050505	Pcdh20	protein_coding	2	-3.56E-08	1	1	2	2.62959255	-2.62959255	5.2591851	ENSMUST00000061628	Pcdh20-201	2.62959255	1	protein_coding	ENSMUST00000192557	Pcdh20-202	-2.62959255	1	protein_coding	3.44253006	0.755072763
NS	ENSMUSG00000029108	Pcdh7	protein_coding	5	0.857264792	0.507447733	0.710649256	5	2.049044236	-1.754511301	3.803555537	ENSMUST00000192287	Pcdh7-205	2.049044236	0.919096776	protein_coding	ENSMUST00000199310	Pcdh7-207	-1.754511301	0.510716117	protein_coding	0.781925266	0.279104013
NS	ENSMUSG00000055421	Pcdh9	protein_coding	5	1.458217813	0.257667601	0.482877357	5	3.640024538	-2.255666383	5.895690921	ENSMUST00000068992	Pcdh9-201	3.640024538	0.901590864	protein_coding	ENSMUST00000193901	Pcdh9-204	-2.255666383	0.263769518	protein_coding	13.30205814	0.160841706
NS	ENSMUSG00000073591	Pcdhb22	protein_coding	2	2.276084893	0.158005078	0.3645395	2	0.773082568	-0.773082568	1.546165137	ENSMUST00000097609	Pcdhb22-201	0.773082568	0.489317725	protein_coding	ENSMUST00000192409	Pcdhb22-202	-0.773082568	0.489317725	protein_coding	1.155362556	0.426052289
NS	ENSMUSG00000051678	Pcdhb6	protein_coding	2	1.36E-08	0.999909305	1	2	1.404620876	-1.404620876	2.809241751	ENSMUST00000194655	Pcdhb6-202	1.404620876	1	protein_coding	ENSMUST00000061717	Pcdhb6-201	-1.404620876	1	protein_coding	0.396237665	0.870160456
NS	ENSMUSG00000045876	Pcdhb8	protein_coding	2	5.36306928	0.04381982	0.186995782	2	8.573865804	-8.573865804	17.14773161	ENSMUST00000051163	Pcdhb8-201	8.573865804	0.272967749	protein_coding	ENSMUST00000192867	Pcdhb8-202	-8.573865804	0.272967749	protein_coding	1.116503405	0.194033347
NS	ENSMUSG00000103144	Pcdhga1	protein_coding	2	4.330342987	0.061579715	0.224269689	2	7.363423651	-7.363423651	14.7268473	ENSMUST00000194888	Pcdhga1-202	7.363423651	0.318531727	protein_coding	ENSMUST00000194190	Pcdhga1-201	-7.363423651	0.318531727	protein_coding	-0.238386418	0.988051858
NS	ENSMUSG00000103677	Pcdhga4	protein_coding	2	3.43E-09	0.999954489	1	2	2.560358913	-2.560358913	5.120717826	ENSMUST00000195163	Pcdhga4-202	2.560358913	1	protein_coding	ENSMUST00000194418	Pcdhga4-201	-2.560358913	1	protein_coding	10.09309019	0.305748209
NS	ENSMUSG00000103472	Pcdhga7	protein_coding	2	0.140069156	0.714780132	0.857672894	2	0.85727728	-0.85727728	1.714554561	ENSMUST00000192511	Pcdhga7-201	0.85727728	0.922554338	protein_coding	ENSMUST00000193476	Pcdhga7-202	-0.85727728	0.922554338	protein_coding	1.538718864	0.564332716
NS	ENSMUSG00000103749	Pcdhgb5	protein_coding	2	5.99781406	0.034982977	0.16697262	2	17.02331128	-17.02331128	34.04662256	ENSMUST00000193006	Pcdhgb5-202	17.02331128	0.24726645	retained_intron	ENSMUST00000192535	Pcdhgb5-201	-17.02331128	0.24726645	protein_coding	-5.330256909	0.312578097
NS	ENSMUSG00000102918	Pcdhgc3	protein_coding	3	1.426334767	0.276261785	0.500610975	3	1.332176967	-2.129133428	3.461310394	ENSMUST00000076807	Pcdhgc3-201	1.332176967	0.500451659	protein_coding	ENSMUST00000192103	Pcdhgc3-202	-2.129133428	0.476943728	nonsense_mediated_decay	-7.542383945	0.137683922
NS	ENSMUSG00000102543	Pcdhgc5	protein_coding	2	0.334302178	0.574934386	0.760307672	2	0.071623187	-0.071623187	0.143246374	ENSMUST00000192875	Pcdhgc5-202	0.071623187	0.853526703	retained_intron	ENSMUST00000055935	Pcdhgc5-201	-0.071623187	0.853526703	protein_coding	-23.00764356	0.070919943
NS	ENSMUSG00000037773	Pced1a	protein_coding	5	1.806103234	0.169883725	0.379727631	5	5.299155447	-1.558568394	6.857723841	ENSMUST00000141749	Pced1a-205	5.299155447	0.250945315	retained_intron	ENSMUST00000153663	Pced1a-207	-1.558568394	0.424893895	retained_intron	-5.956650886	0.284227705
NS	ENSMUSG00000041328	Pcf11	protein_coding	4	3.876340073	0.029895818	0.154107118	4	0.748544878	-1.351317616	2.099862494	ENSMUST00000151177	Pcf11-203	0.748544878	0.261616601	protein_coding	ENSMUST00000208255	Pcf11-205	-1.351317616	0.174731361	protein_coding	0.926102256	0.174085354
NS	ENSMUSG00000069678	Pcgf1	protein_coding	4	0.611926345	0.616921776	0.791123647	4	0.700556412	-0.785959367	1.486515779	ENSMUST00000092614	Pcgf1-201	0.700556412	0.62405172	protein_coding	ENSMUST00000204211	Pcgf1-208	-0.785959367	0.643075981	retained_intron	-1.604252948	0.36144333
NS	ENSMUSG00000018537	Pcgf2	protein_coding	2	3.287726374	0.094830488	0.27815635	2	1.705022566	-1.705022566	3.410045131	ENSMUST00000103148	Pcgf2-202	1.705022566	0.38568345	protein_coding	ENSMUST00000169807	Pcgf2-206	-1.705022566	0.38568345	protein_coding	-2.952704745	0.508120602
NS	ENSMUSG00000033623	Pcgf3	protein_coding	2	0.072623986	0.792254411	0.908008838	2	0.151789554	-0.151789554	0.303579108	ENSMUST00000046975	Pcgf3-201	0.151789554	0.956451694	protein_coding	ENSMUST00000112597	Pcgf3-202	-0.151789554	0.956451694	protein_coding	0.172427108	0.900884191
NS	ENSMUSG00000024805	Pcgf5	protein_coding	6	0.499615535	0.772702017	0.894902208	6	0.672060609	-1.190652422	1.862713031	ENSMUST00000225920	Pcgf5-211	0.672060609	0.485473063	protein_coding	ENSMUST00000225411	Pcgf5-210	-1.190652422	0.827539605	protein_coding	-1.49797731	0.235147797
NS	ENSMUSG00000025050	Pcgf6	protein_coding	4	3.036379916	0.070522123	0.240552434	4	0.89284069	-11.5002214	12.39306209	ENSMUST00000235370	Pcgf6-202	0.89284069	0.799487778	processed_transcript	ENSMUST00000235633	Pcgf6-203	-11.5002214	0.367411614	nonsense_mediated_decay	-48.87112405	0.229660195
NS	ENSMUSG00000039849	Pcif1	protein_coding	4	2.379886222	0.108659041	0.298428913	4	1.111476379	-1.030223384	2.141699762	ENSMUST00000041643	Pcif1-201	1.111476379	0.215844018	protein_coding	ENSMUST00000145327	Pcif1-204	-1.030223384	0.270268898	retained_intron	-2.027788286	0.326477287
NS	ENSMUSG00000040618	Pck2	protein_coding	6	2.08709584	0.118168009	0.311589204	6	2.225154743	-6.543979579	8.769134323	ENSMUST00000226664	Pck2-209	2.225154743	0.961321611	retained_intron	ENSMUST00000226514	Pck2-206	-6.543979579	0.207508968	retained_intron	1.943327659	0.361078338
NS	ENSMUSG00000040204	Pclaf	protein_coding	2	0.85223714	0.372433413	0.594386102	2	2.364997051	-2.364997051	4.729994101	ENSMUST00000153841	Pclaf-203	2.364997051	0.716668046	retained_intron	ENSMUST00000045802	Pclaf-201	-2.364997051	0.716668046	protein_coding	-3.540986027	0.032814116
NS	ENSMUSG00000031592	Pcm1	protein_coding	4	2.487457345	0.098956551	0.284621988	4	1.043172348	-2.26301777	3.306190118	ENSMUST00000045218	Pcm1-201	1.043172348	0.339433726	protein_coding	ENSMUST00000210862	Pcm1-202	-2.26301777	0.281412523	protein_coding	-1.500178103	0.432095724
NS	ENSMUSG00000019795	Pcmt1	protein_coding	7	2.285112466	0.072304792	0.243679932	7	1.024935496	-0.643047868	1.667983364	ENSMUST00000159977	Pcmt1-203	1.024935496	0.366965564	protein_coding	ENSMUST00000163085	Pcmt1-210	-0.643047868	0.21857499	protein_coding	2.245109054	0.223428632
NS	ENSMUSG00000051285	Pcmtd1	protein_coding	7	2.530791002	0.060141489	0.221480864	7	1.368148027	-9.819700822	11.18784885	ENSMUST00000061280	Pcmtd1-201	1.368148027	0.161785647	protein_coding	ENSMUST00000182388	Pcmtd1-204	-9.819700822	0.136982938	retained_intron	-2.488952556	0.185908964
NS	ENSMUSG00000027589	Pcmtd2	protein_coding	6	2.966259638	0.02852196	0.150629471	6	1.67979688	-1.470497794	3.150294674	ENSMUST00000137893	Pcmtd2-205	1.67979688	0.296263041	retained_intron	ENSMUST00000108754	Pcmtd2-202	-1.470497794	0.112194692	protein_coding	-1.921398227	0.269606832
NS	ENSMUSG00000027342	Pcna	protein_coding	5	2.373405673	0.103271517	0.290630533	5	2.469335156	-9.162702632	11.63203779	ENSMUST00000149627	Pcna-205	2.469335156	1	retained_intron	ENSMUST00000136676	Pcna-203	-9.162702632	0.486880489	processed_transcript	-0.889064481	0.062093288
NS	ENSMUSG00000071533	Pcnp	protein_coding	6	4.315344261	0.008753833	0.081782153	6	1.439784384	-2.482973381	3.922757765	ENSMUST00000130818	Pcnp-206	1.439784384	0.041583359	nonsense_mediated_decay	ENSMUST00000119981	Pcnp-203	-2.482973381	0.477064959	protein_coding	-2.62897576	0.133594292
NS	ENSMUSG00000001151	Pcnt	protein_coding	6	1.25979092	0.322124051	0.545839645	6	3.725983083	-3.284347093	7.010330175	ENSMUST00000220395	Pcnt-208	3.725983083	1	processed_transcript	ENSMUST00000219403	Pcnt-206	-3.284347093	0.505324708	retained_intron	-1.719020101	0.142440895
NS	ENSMUSG00000021140	Pcnx	protein_coding	5	0.818328445	0.529482627	0.726501122	5	0.862027945	-7.169395296	8.031423241	ENSMUST00000021567	Pcnx-201	0.862027945	0.572323788	protein_coding	ENSMUST00000222005	Pcnx-205	-7.169395296	0.521975837	nonsense_mediated_decay	-2.461304688	0.392142418
NS	ENSMUSG00000054874	Pcnx3	protein_coding	3	3.009144768	0.081541257	0.259254691	3	0.764130182	-8.176662062	8.940792243	ENSMUST00000146638	Pcnx3-211	0.764130182	0.76531575	retained_intron	ENSMUST00000068169	Pcnx3-201	-8.176662062	0.22886156	protein_coding	-16.42549535	0.415582219
NS	ENSMUSG00000029718	Pcolce	protein_coding	6	2.235197597	0.087461878	0.26759287	6	1.342726102	-0.854351785	2.197077887	ENSMUST00000128755	Pcolce-204	1.342726102	0.08507396	retained_intron	ENSMUST00000146589	Pcolce-209	-0.854351785	0.63304763	retained_intron	-0.798208445	0.093600847
NS	ENSMUSG00000027419	Pcsk2	protein_coding	2	4.676392886	0.05636281	0.215774756	2	7.66793609	-7.66793609	15.33587218	ENSMUST00000124751	Pcsk2-202	7.66793609	0.307144391	processed_transcript	ENSMUST00000028905	Pcsk2-201	-7.66793609	0.307144391	protein_coding	8.941084008	0.420715899
NS	ENSMUSG00000020131	Pcsk4	protein_coding	3	2.36172676	0.127174084	0.324380942	3	2.505316629	-6.259266034	8.764582663	ENSMUST00000147132	Pcsk4-206	2.505316629	0.337979976	retained_intron	ENSMUST00000130521	Pcsk4-203	-6.259266034	0.360878637	retained_intron	0.965800271	0.339426577
NS	ENSMUSG00000024713	Pcsk5	protein_coding	3	5.0074649	0.022163018	0.131533269	3	2.501529305	-1.835953753	4.337483059	ENSMUST00000235828	Pcsk5-204	2.501529305	0.1247193	retained_intron	ENSMUST00000050715	Pcsk5-202	-1.835953753	0.175942346	protein_coding	2.057370691	0.64432554
NS	ENSMUSG00000035382	Pcsk7	protein_coding	4	0.881565223	0.474394672	0.685014309	4	3.332627735	-1.17670867	4.509336405	ENSMUST00000039059	Pcsk7-201	3.332627735	1	protein_coding	ENSMUST00000215535	Pcsk7-205	-1.17670867	0.451792257	retained_intron	0.624848961	0.670389865
NS	ENSMUSG00000029998	Pcyox1	protein_coding	4	2.943473671	0.065938823	0.232750676	4	1.141570966	-9.430606599	10.57217756	ENSMUST00000032065	Pcyox1-201	1.141570966	0.42005866	protein_coding	ENSMUST00000129650	Pcyox1-202	-9.430606599	0.166417508	retained_intron	0.687923071	0.101462386
NS	ENSMUSG00000005615	Pcyt1a	protein_coding	2	0.206640142	0.657627873	0.822179839	2	0.317071318	-0.317071318	0.634142637	ENSMUST00000231920	Pcyt1a-208	0.317071318	0.895611285	retained_intron	ENSMUST00000079791	Pcyt1a-201	-0.317071318	0.895611285	protein_coding	-0.478431243	0.358644544
NS	ENSMUSG00000029623	Pdap1	protein_coding	4	1.521281818	0.253497938	0.478679361	4	5.748862975	-1.002508559	6.751371534	ENSMUST00000123111	Pdap1-202	5.748862975	1	processed_transcript	ENSMUST00000143439	Pdap1-203	-1.002508559	0.29238984	retained_intron	-1.431698162	0.049756479
NS	ENSMUSG00000027835	Pdcd10	protein_coding	6	1.008619953	0.436707523	0.651964328	6	1.460681117	-0.625189551	2.085870668	ENSMUST00000162138	Pdcd10-206	1.460681117	0.731249903	protein_coding	ENSMUST00000161137	Pdcd10-205	-0.625189551	0.348320394	protein_coding	-3.786922445	0.666087078
NS	ENSMUSG00000025047	Pdcd11	protein_coding	3	0.639410794	0.542683356	0.736293318	3	0.848788946	-1.233579016	2.082367962	ENSMUST00000072141	Pdcd11-201	0.848788946	0.649139242	protein_coding	ENSMUST00000235871	Pdcd11-202	-1.233579016	0.785762847	retained_intron	-2.603384324	0.503204067
NS	ENSMUSG00000014771	Pdcd2	protein_coding	4	0.268539686	0.846812447	0.941098106	4	0.845966594	-0.189483142	1.035449736	ENSMUST00000139610	Pdcd2-204	0.845966594	0.799110667	retained_intron	ENSMUST00000125709	Pdcd2-202	-0.189483142	0.963956599	retained_intron	1.983598976	0.503268225
NS	ENSMUSG00000002635	Pdcd2l	protein_coding	4	1.47571783	0.266079247	0.490569505	4	0.701563428	-4.829257253	5.530820681	ENSMUST00000125803	Pdcd2l-202	0.701563428	0.771300829	processed_transcript	ENSMUST00000148381	Pdcd2l-203	-4.829257253	0.417101645	protein_coding	-4.878324174	0.39018291
NS	ENSMUSG00000024975	Pdcd4	protein_coding	2	2.355339128	0.148265527	0.35197417	2	1.853412027	-1.853412027	3.706824054	ENSMUST00000165617	Pdcd4-203	1.853412027	0.474417262	protein_coding	ENSMUST00000025931	Pdcd4-201	-1.853412027	0.474417262	protein_coding	-1.215930211	0.158883366
NS	ENSMUSG00000030417	Pdcd5	protein_coding	6	3.894828569	0.012894568	0.099496732	6	1.452903511	-1.019805658	2.472709169	ENSMUST00000127213	Pdcd5-204	1.452903511	0.084786539	retained_intron	ENSMUST00000130340	Pdcd5-206	-1.019805658	0.228862631	retained_intron	-1.523898159	0.199967493
NS	ENSMUSG00000021576	Pdcd6	protein_coding	5	2.841585429	0.055523347	0.214228957	5	1.069003389	-0.497596552	1.566599941	ENSMUST00000222993	Pdcd6-204	1.069003389	0.093728478	retained_intron	ENSMUST00000022060	Pdcd6-201	-0.497596552	0.3998058	protein_coding	-0.382982507	0.263697739
NS	ENSMUSG00000009030	Pdcl	protein_coding	3	2.909211623	0.093988476	0.276667945	3	1.13501645	-5.491493782	6.626510232	ENSMUST00000009174	Pdcl-201	1.13501645	0.428633573	protein_coding	ENSMUST00000147703	Pdcl-204	-5.491493782	0.368803268	protein_coding	-1.229890275	0.425530854
NS	ENSMUSG00000026078	Pdcl3	protein_coding	3	0.101125976	0.904487053	0.975566615	3	0.128023372	-0.08132544	0.209348812	ENSMUST00000027247	Pdcl3-201	0.128023372	0.898762683	protein_coding	ENSMUST00000193073	Pdcl3-202	-0.08132544	0.951937127	retained_intron	-0.441581287	0.284473364
NS	ENSMUSG00000023868	Pde10a	protein_coding	5	4.273131941	0.013646222	0.101646071	5	1.457763721	-1.936671091	3.394434812	ENSMUST00000115717	Pde10a-205	1.457763721	0.12913755	nonsense_mediated_decay	ENSMUST00000115724	Pde10a-208	-1.936671091	0.364420551	protein_coding	-2.684446306	0.066714758
NS	ENSMUSG00000059173	Pde1a	protein_coding	5	1.944921064	0.15389159	0.359359562	5	2.113797966	-5.111496277	7.225294243	ENSMUST00000134739	Pde1a-208	2.113797966	0.824754258	protein_coding	ENSMUST00000102655	Pde1a-206	-5.111496277	0.163934917	protein_coding	-6.030662917	0.424678688
NS	ENSMUSG00000004347	Pde1c	protein_coding	9	1.480849889	0.208258534	0.426356393	9	4.028069053	-1.731442981	5.759512033	ENSMUST00000203372	Pde1c-209	4.028069053	0.341259631	protein_coding	ENSMUST00000203967	Pde1c-213	-1.731442981	0.660688338	processed_transcript	0.825152895	0.104673034
NS	ENSMUSG00000110195	Pde2a	protein_coding	4	1.267536201	0.326019495	0.549343175	4	2.538447634	-4.583124745	7.121572378	ENSMUST00000209537	Pde2a-204	2.538447634	0.804684483	protein_coding	ENSMUST00000210348	Pde2a-208	-4.583124745	0.484118475	retained_intron	1.710709528	0.81642859
NS	ENSMUSG00000041741	Pde3a	protein_coding	2	5.488172281	0.041872079	0.183604349	2	1.553400796	-1.553400796	3.106801592	ENSMUST00000043259	Pde3a-201	1.553400796	0.267617485	protein_coding	ENSMUST00000189060	Pde3a-202	-1.553400796	0.267617485	retained_intron	0.577964128	0.145309939
NS	ENSMUSG00000030671	Pde3b	protein_coding	4	0.675118673	0.57788603	0.761839122	4	1.508521594	-0.376901991	1.885423584	ENSMUST00000149455	Pde3b-203	1.508521594	0.530680049	retained_intron	ENSMUST00000032909	Pde3b-201	-0.376901991	0.778757533	protein_coding	-5.555694864	0.598359613
NS	ENSMUSG00000032177	Pde4a	protein_coding	2	11.24089562	0.00739697	0.074901204	2	7.705553299	-7.705553299	15.4111066	ENSMUST00000039413	Pde4a-202	7.705553299	0.122824124	protein_coding	ENSMUST00000003395	Pde4a-201	-7.705553299	0.122824124	protein_coding	-5.443095277	0.284422938
NS	ENSMUSG00000028525	Pde4b	protein_coding	10	3.470335334	0.00559006	0.065396675	10	1.776019926	-5.448639464	7.22465939	ENSMUST00000174186	Pde4b-213	1.776019926	0.50353424	nonsense_mediated_decay	ENSMUST00000097949	Pde4b-202	-5.448639464	0.323976395	protein_coding	0.532902705	0.140048891
NS	ENSMUSG00000038170	Pde4dip	protein_coding	4	0.27477084	0.842873953	0.938386428	4	0.597673534	-0.615899948	1.213573483	ENSMUST00000045243	Pde4dip-201	0.597673534	0.721906716	protein_coding	ENSMUST00000200063	Pde4dip-208	-0.615899948	0.919964729	processed_transcript	0.181303623	0.848140393
NS	ENSMUSG00000026239	Pde6d	protein_coding	4	0.568855087	0.644072723	0.811672236	4	0.442654616	-3.856747811	4.299402426	ENSMUST00000143674	Pde6d-202	0.442654616	0.885980354	nonsense_mediated_decay	ENSMUST00000148683	Pde6d-204	-3.856747811	0.650260629	retained_intron	1.763627427	0.38520311
NS	ENSMUSG00000069094	Pde7a	protein_coding	4	1.774484125	0.198079712	0.414934555	4	3.711842967	-2.980243715	6.692086683	ENSMUST00000099195	Pde7a-202	3.711842967	0.515897993	protein_coding	ENSMUST00000091314	Pde7a-201	-2.980243715	0.32035853	protein_coding	-6.969097385	0.269069517
NS	ENSMUSG00000019990	Pde7b	protein_coding	7	2.242250378	0.075565949	0.250085382	7	1.155837757	-5.247033435	6.402871193	ENSMUST00000217240	Pde7b-208	1.155837757	0.207173506	retained_intron	ENSMUST00000169016	Pde7b-204	-5.247033435	0.532538454	nonsense_mediated_decay	-2.320717907	0.064606661
NS	ENSMUSG00000041119	Pde9a	protein_coding	5	2.870963964	0.048810092	0.19873867	5	3.296117643	-4.011650401	7.307768044	ENSMUST00000047168	Pde9a-201	3.296117643	0.133217298	protein_coding	ENSMUST00000124902	Pde9a-202	-4.011650401	0.447468579	nonsense_mediated_decay	-3.061400316	0.313043793
NS	ENSMUSG00000078931	Pdf	protein_coding	2	0.790786846	0.391765587	0.612589019	2	0.676608989	-0.676608989	1.353217978	ENSMUST00000055316	Pdf-201	0.676608989	0.733666777	protein_coding	ENSMUST00000154271	Pdf-202	-0.676608989	0.733666777	nonsense_mediated_decay	1.06042484	0.328706439
NS	ENSMUSG00000025856	Pdgfa	protein_coding	3	-4.71E-08	1	1	3	4.667946745	-15.36003063	20.02797737	ENSMUST00000144934	Pdgfa-207	4.667946745	1	processed_transcript	ENSMUST00000076095	Pdgfa-202	-15.36003063	1	protein_coding	3.753114243	0.358937967
NS	ENSMUSG00000028019	Pdgfc	protein_coding	2	1.03214876	0.32800708	0.551151954	2	1.39330489	-1.39330489	2.78660978	ENSMUST00000029652	Pdgfc-201	1.39330489	0.678923379	protein_coding	ENSMUST00000129285	Pdgfc-202	-1.39330489	0.678923379	nonsense_mediated_decay	1.656722678	0.503687014
NS	ENSMUSG00000032006	Pdgfd	protein_coding	3	2.57848816	0.1183944	0.311956356	3	3.836640458	-4.52987297	8.366513429	ENSMUST00000058692	Pdgfd-201	3.836640458	0.481412147	protein_coding	ENSMUST00000214892	Pdgfd-203	-4.52987297	0.276634006	protein_coding	8.578688901	0.115386077
NS	ENSMUSG00000031595	Pdgfrl	protein_coding	2	0.058414507	0.81320066	0.921634689	2	0.086158889	-0.086158889	0.172317779	ENSMUST00000034004	Pdgfrl-201	0.086158889	0.964839791	protein_coding	ENSMUST00000143216	Pdgfrl-202	-0.086158889	0.964839791	retained_intron	-0.881881394	0.204508758
NS	ENSMUSG00000031299	Pdha1	protein_coding	3	5.133115761	0.02178233	0.129952093	3	1.050568668	-1.684373965	2.734942632	ENSMUST00000033662	Pdha1-201	1.050568668	0.201755914	protein_coding	ENSMUST00000156531	Pdha1-204	-1.684373965	0.134769557	retained_intron	-2.352691731	0.316660373
NS	ENSMUSG00000021748	Pdhb	protein_coding	5	0.610877956	0.660215875	0.823639339	5	0.442383776	-0.225638731	0.668022507	ENSMUST00000224864	Pdhb-204	0.442383776	0.492317796	retained_intron	ENSMUST00000224690	Pdhb-203	-0.225638731	0.798368881	retained_intron	-0.248335219	0.385966892
NS	ENSMUSG00000010914	Pdhx	protein_coding	3	2.331306033	0.136810787	0.336250497	3	0.876776216	-2.421308375	3.298084591	ENSMUST00000111183	Pdhx-202	0.876776216	0.423796476	protein_coding	ENSMUST00000132449	Pdhx-203	-2.421308375	0.506281768	protein_coding	-5.570819953	0.404736617
NS	ENSMUSG00000027248	Pdia3	protein_coding	3	0.774375419	0.479967861	0.690149411	3	1.515996749	-1.55132445	3.067321199	ENSMUST00000028683	Pdia3-201	1.515996749	0.585093327	protein_coding	ENSMUST00000130450	Pdia3-202	-1.55132445	0.585093327	retained_intron	1.648644463	0.018042768
NS	ENSMUSG00000020571	Pdia6	protein_coding	5	0.814213939	0.532863897	0.729124166	5	0.255338694	-1.060001593	1.315340287	ENSMUST00000057288	Pdia6-201	0.255338694	0.734536381	protein_coding	ENSMUST00000161853	Pdia6-203	-1.060001593	0.401887152	processed_transcript	-0.431483938	0.17586998
NS	ENSMUSG00000006494	Pdk1	protein_coding	3	1.385458013	0.283382731	0.50905265	3	3.109786882	-2.936214667	6.046001549	ENSMUST00000006669	Pdk1-201	3.109786882	0.431414201	protein_coding	ENSMUST00000148249	Pdk1-205	-2.936214667	0.43214897	processed_transcript	5.190266785	0.223745427
NS	ENSMUSG00000055044	Pdlim1	protein_coding	5	3.851222219	0.020157933	0.125173445	5	0.530255431	-1.627012762	2.157268193	ENSMUST00000068439	Pdlim1-201	0.530255431	0.366148665	protein_coding	ENSMUST00000182636	Pdlim1-204	-1.627012762	0.097929625	retained_intron	0.800938272	0.248786331
NS	ENSMUSG00000022090	Pdlim2	protein_coding	2	0.498911696	0.493338031	0.701032398	2	0.742054858	-0.742054858	1.484109716	ENSMUST00000153735	Pdlim2-210	0.742054858	0.806576136	protein_coding	ENSMUST00000129174	Pdlim2-205	-0.742054858	0.806576136	protein_coding	-0.963778762	0.795151303
NS	ENSMUSG00000031636	Pdlim3	protein_coding	4	0.054639672	0.982559441	1	4	0.064216757	-0.199278879	0.263495637	ENSMUST00000211190	Pdlim3-204	0.064216757	0.984706845	retained_intron	ENSMUST00000209216	Pdlim3-202	-0.199278879	0.913418983	retained_intron	-4.402450037	0.264898886
NS	ENSMUSG00000020388	Pdlim4	protein_coding	4	2.774419931	0.072338466	0.243679932	4	0.910741142	-1.81870797	2.729449112	ENSMUST00000018755	Pdlim4-201	0.910741142	0.214721479	protein_coding	ENSMUST00000144477	Pdlim4-204	-1.81870797	0.322048799	protein_coding	-0.981358014	0.182144979
NS	ENSMUSG00000021493	Pdlim7	protein_coding	7	4.45721759	0.004680795	0.059395821	7	0.758220113	-2.202358868	2.960578981	ENSMUST00000046246	Pdlim7-201	0.758220113	0.175533538	protein_coding	ENSMUST00000128911	Pdlim7-205	-2.202358868	0.543871393	retained_intron	-2.832907436	0.009077382
NS	ENSMUSG00000049225	Pdp1	protein_coding	4	2.163753731	0.126505787	0.323731277	4	1.301207597	-1.100237836	2.401445432	ENSMUST00000056050	Pdp1-201	1.301207597	0.383281674	protein_coding	ENSMUST00000108297	Pdp1-203	-1.100237836	0.247092836	protein_coding	0.562861519	0.509731545
NS	ENSMUSG00000024122	Pdpk1	protein_coding	2	5.818707332	0.033250421	0.161499719	2	1.387868095	-1.387868095	2.775736189	ENSMUST00000102927	Pdpk1-202	1.387868095	0.241187139	protein_coding	ENSMUST00000150578	Pdpk1-210	-1.387868095	0.241187139	retained_intron	0.666029022	0.308841559
NS	ENSMUSG00000028583	Pdpn	protein_coding	2	0.204900096	0.659037474	0.823008917	2	0.297467374	-0.297467374	0.594934748	ENSMUST00000119654	Pdpn-202	0.297467374	0.896568234	protein_coding	ENSMUST00000030317	Pdpn-201	-0.297467374	0.896568234	protein_coding	-0.82189486	0.053420017
NS	ENSMUSG00000027472	Pdrg1	protein_coding	6	1.473737515	0.246918264	0.470824352	6	2.198823054	-1.946296908	4.145119962	ENSMUST00000152072	Pdrg1-208	2.198823054	0.426609352	retained_intron	ENSMUST00000150545	Pdrg1-206	-1.946296908	0.284507545	nonsense_mediated_decay	2.913265895	0.421013392
NS	ENSMUSG00000029202	Pds5a	protein_coding	12	2.384973869	0.031382546	0.157755322	12	3.986935807	-2.037679971	6.024615778	ENSMUST00000201046	Pds5a-205	3.986935807	1	retained_intron	ENSMUST00000201420	Pds5a-207	-2.037679971	0.364413108	retained_intron	-1.328435056	0.077373729
NS	ENSMUSG00000034021	Pds5b	protein_coding	6	1.048135882	0.41645279	0.633610523	6	0.689827776	-1.18617682	1.876004596	ENSMUST00000132947	Pds5b-204	0.689827776	0.536181669	retained_intron	ENSMUST00000110486	Pds5b-203	-1.18617682	0.501036076	protein_coding	1.172203666	0.203877755
NS	ENSMUSG00000026784	Pdss1	protein_coding	4	1.395948925	0.284106317	0.510140894	4	0.859227373	-9.598109116	10.45733649	ENSMUST00000053729	Pdss1-201	0.859227373	0.571664026	protein_coding	ENSMUST00000148072	Pdss1-205	-9.598109116	0.413083159	processed_transcript	1.106803344	0.252070927
NS	ENSMUSG00000038240	Pdss2	protein_coding	3	4.357355014	0.031120021	0.157072213	3	2.928202698	-5.817770618	8.745973316	ENSMUST00000160823	Pdss2-204	2.928202698	0.180545032	nonsense_mediated_decay	ENSMUST00000162008	Pdss2-205	-5.817770618	0.485391484	protein_coding	4.56916623	0.06943648
NS	ENSMUSG00000022680	Pdxdc1	protein_coding	5	0.975803958	0.446986107	0.660953992	5	0.457122096	-2.165416086	2.622538182	ENSMUST00000023361	Pdxdc1-201	0.457122096	0.688485913	protein_coding	ENSMUST00000148848	Pdxdc1-211	-2.165416086	0.415857314	retained_intron	1.193923365	0.271389248
NS	ENSMUSG00000015668	Pdzd11	protein_coding	4	0.889751115	0.467384893	0.678744372	4	0.451692031	-0.582379025	1.034071056	ENSMUST00000144643	Pdzd11-203	0.451692031	0.638011401	retained_intron	ENSMUST00000151548	Pdzd11-204	-0.582379025	0.671389456	processed_transcript	-0.464237523	0.271225283
NS	ENSMUSG00000022197	Pdzd2	protein_coding	5	1.118949381	0.375483143	0.597581272	5	1.328986228	-1.744968316	3.073954544	ENSMUST00000075317	Pdzd2-201	1.328986228	0.296459329	protein_coding	ENSMUST00000189324	Pdzd2-205	-1.744968316	0.764849128	protein_coding	0.53335726	0.325223063
NS	ENSMUSG00000024227	Pdzph1	protein_coding	2	1.292030545	0.28894844	0.514207381	2	1.746233577	-1.746233577	3.492467155	ENSMUST00000177108	Pdzph1-202	1.746233577	0.642116335	retained_intron	ENSMUST00000177360	Pdzph1-203	-1.746233577	0.642116335	protein_coding	-1.961077588	0.511538975
NS	ENSMUSG00000013698	Pea15a	protein_coding	5	0.682062522	0.615164549	0.789891022	5	1.87381573	-1.38932492	3.26314065	ENSMUST00000155109	Pea15a-205	1.87381573	0.934328078	protein_coding	ENSMUST00000111247	Pea15a-202	-1.38932492	0.532438785	protein_coding	11.4504528	0.311337736
NS	ENSMUSG00000028073	Pear1	protein_coding	3	0.553998886	0.584341985	0.766919356	3	2.246395093	-2.354013768	4.600408861	ENSMUST00000173490	Pear1-211	2.246395093	0.660688338	retained_intron	ENSMUST00000172631	Pear1-206	-2.354013768	0.684542921	retained_intron	-6.754045764	0.130661508
NS	ENSMUSG00000032959	Pebp1	protein_coding	2	2.725372665	0.127447492	0.324380942	2	4.932354588	-4.932354588	9.864709176	ENSMUST00000036951	Pebp1-201	4.932354588	0.442110837	protein_coding	ENSMUST00000139913	Pebp1-203	-4.932354588	0.442110837	retained_intron	0.340729556	0.943776582
NS	ENSMUSG00000020717	Pecam1	protein_coding	6	1.208485213	0.33979055	0.562115254	6	3.257935833	-2.19129339	5.449229224	ENSMUST00000106796	Pecam1-204	3.257935833	0.684378134	protein_coding	ENSMUST00000183610	Pecam1-207	-2.19129339	0.638388168	protein_coding	3.15455209	0.074728428
NS	ENSMUSG00000026189	Pecr	protein_coding	3	0.291702405	0.750935151	0.880386265	3	0.499561264	-0.309715086	0.80927635	ENSMUST00000134840	Pecr-204	0.499561264	0.784153868	nonsense_mediated_decay	ENSMUST00000027381	Pecr-201	-0.309715086	0.851356623	protein_coding	-3.903972683	0.503687014
NS	ENSMUSG00000002265	Peg3	protein_coding	3	0.09083474	0.913785003	0.980645433	3	0.988812685	-0.118682793	1.107495479	ENSMUST00000239104	Peg3-205	0.988812685	0.953474132	protein_coding	ENSMUST00000155910	Peg3-204	-0.118682793	0.941140146	retained_intron	0.644533216	0.025074317
NS	ENSMUSG00000020134	Peli1	protein_coding	2	0.631613662	0.44327676	0.658084274	2	1.463616154	-1.463616154	2.927232308	ENSMUST00000156122	Peli1-204	1.463616154	0.772268331	retained_intron	ENSMUST00000093290	Peli1-201	-1.463616154	0.772268331	protein_coding	0.821512875	0.319677857
NS	ENSMUSG00000000301	Pemt	protein_coding	3	1.808211737	0.203580812	0.42129977	3	4.521398387	-4.054931986	8.576330373	ENSMUST00000102693	Pemt-203	4.521398387	0.369050724	protein_coding	ENSMUST00000000310	Pemt-201	-4.054931986	0.501552304	protein_coding	-2.288208374	0.095711573
NS	ENSMUSG00000063931	Pepd	protein_coding	5	0.857937679	0.504856463	0.70878476	5	0.817299217	-1.531901809	2.349201026	ENSMUST00000162509	Pepd-206	0.817299217	0.837630947	retained_intron	ENSMUST00000161128	Pepd-204	-1.531901809	0.416910634	retained_intron	-1.498410606	0.565357784
NS	ENSMUSG00000020893	Per1	protein_coding	4	1.582614239	0.225772835	0.44624235	4	0.569398475	-6.578511187	7.147909663	ENSMUST00000021271	Per1-201	0.569398475	0.895241952	protein_coding	ENSMUST00000142392	Per1-205	-6.578511187	0.27356296	nonsense_mediated_decay	-9.086192933	0.334837354
NS	ENSMUSG00000028957	Per3	protein_coding	5	2.562237428	0.085674573	0.265174295	5	0.894884584	-11.87899063	12.77387521	ENSMUST00000136398	Per3-203	0.894884584	0.760773229	nonsense_mediated_decay	ENSMUST00000128283	Per3-202	-11.87899063	0.307322812	retained_intron	-0.825421625	0.148535179
NS	ENSMUSG00000020430	Pes1	protein_coding	2	0.39815834	0.538006098	0.732926209	2	0.435062057	-0.435062057	0.870124114	ENSMUST00000109985	Pes1-202	0.435062057	0.833394734	protein_coding	ENSMUST00000020705	Pes1-201	-0.435062057	0.833394734	protein_coding	0.102666811	0.857737765
NS	ENSMUSG00000005907	Pex1	protein_coding	8	0.609523847	0.742349066	0.874358211	8	1.82719918	-1.798727907	3.625927087	ENSMUST00000006061	Pex1-201	1.82719918	1	protein_coding	ENSMUST00000142516	Pex1-205	-1.798727907	0.344729021	protein_coding	-3.196638733	0.144705168
NS	ENSMUSG00000029047	Pex10	protein_coding	2	1.605729765	0.232020048	0.454019904	2	3.420279881	-3.420279881	6.840559763	ENSMUST00000103180	Pex10-201	3.420279881	0.58301335	protein_coding	ENSMUST00000125432	Pex10-203	-3.420279881	0.58301335	processed_transcript	-0.378876199	0.675730223
NS	ENSMUSG00000030545	Pex11a	protein_coding	3	1.250803617	0.31925349	0.542829401	3	1.288831511	-2.24346233	3.532293841	ENSMUST00000032761	Pex11a-201	1.288831511	0.562833278	protein_coding	ENSMUST00000150606	Pex11a-203	-2.24346233	0.529477448	processed_transcript	-10.84987214	0.05563249
NS	ENSMUSG00000028102	Pex11b	protein_coding	7	1.529298407	0.215295585	0.434690919	7	0.543926484	-5.354141515	5.898067999	ENSMUST00000147821	Pex11b-205	0.543926484	0.732941532	retained_intron	ENSMUST00000144962	Pex11b-204	-5.354141515	0.196452829	processed_transcript	-9.073052755	0.178304321
NS	ENSMUSG00000069633	Pex11g	protein_coding	3	1.589049232	0.231907427	0.453978575	3	2.194889441	-1.455115668	3.65000511	ENSMUST00000111081	Pex11g-202	2.194889441	0.379494284	protein_coding	ENSMUST00000004686	Pex11g-201	-1.455115668	0.50117897	protein_coding	-0.57823599	0.391814065
NS	ENSMUSG00000018733	Pex12	protein_coding	5	1.845741448	0.161582462	0.368932989	5	0.646255243	-9.259126418	9.905381661	ENSMUST00000018877	Pex12-201	0.646255243	0.770238781	protein_coding	ENSMUST00000153487	Pex12-204	-9.259126418	0.199928437	processed_transcript	1.044102828	0.572314524
NS	ENSMUSG00000028975	Pex14	protein_coding	3	1.32655436	0.297359312	0.522339609	3	0.929583592	-1.027448355	1.957031947	ENSMUST00000103217	Pex14-201	0.929583592	0.467483298	protein_coding	ENSMUST00000128067	Pex14-202	-1.027448355	0.644181961	retained_intron	-1.395775591	0.40521523
NS	ENSMUSG00000027222	Pex16	protein_coding	4	2.670702834	0.085943945	0.26556033	4	0.431908386	-6.393963504	6.82587189	ENSMUST00000154669	Pex16-203	0.431908386	0.659376222	processed_transcript	ENSMUST00000148386	Pex16-202	-6.393963504	0.214145227	processed_transcript	-0.469261353	0.537249277
NS	ENSMUSG00000003464	Pex19	protein_coding	6	1.352670196	0.284245591	0.510140894	6	0.298832579	-1.184500561	1.483333139	ENSMUST00000075895	Pex19-201	0.298832579	0.660821389	protein_coding	ENSMUST00000127662	Pex19-203	-1.184500561	0.532920909	retained_intron	-2.089669767	0.147048321
NS	ENSMUSG00000040374	Pex2	protein_coding	5	1.206096143	0.343121198	0.566238424	5	0.289616223	-0.820737346	1.11035357	ENSMUST00000059021	Pex2-201	0.289616223	0.687177281	protein_coding	ENSMUST00000165309	Pex2-204	-0.820737346	0.299503832	protein_coding	-2.512798875	0.151515966
NS	ENSMUSG00000067825	Pex26	protein_coding	3	0.218467894	0.806393911	0.917537757	3	8.366456649	-1.143401829	9.509858478	ENSMUST00000088561	Pex26-201	8.366456649	0.824886472	protein_coding	ENSMUST00000120066	Pex26-203	-1.143401829	0.945197551	protein_coding	-5.334400404	0.306618886
NS	ENSMUSG00000019809	Pex3	protein_coding	5	0.41855627	0.793292565	0.908464181	5	1.309639314	-0.966598533	2.276237846	ENSMUST00000105541	Pex3-203	1.309639314	1	protein_coding	ENSMUST00000125207	Pex3-204	-0.966598533	0.875805915	processed_transcript	1.412835638	0.316024059
NS	ENSMUSG00000005069	Pex5	protein_coding	6	0.627832308	0.680232383	0.836076437	6	3.89202998	-3.512053365	7.404083344	ENSMUST00000035861	Pex5-201	3.89202998	0.596324149	protein_coding	ENSMUST00000150899	Pex5-207	-3.512053365	0.610722292	processed_transcript	-8.827726326	0.17615392
NS	ENSMUSG00000002763	Pex6	protein_coding	2	0.000933033	0.976147801	1	2	0.001407603	-0.001407603	0.002815206	ENSMUST00000002840	Pex6-201	0.001407603	1	protein_coding	ENSMUST00000144964	Pex6-203	-0.001407603	1	retained_intron	0.554908729	0.379183965
NS	ENSMUSG00000020003	Pex7	protein_coding	4	2.911187219	0.070510269	0.240552434	4	2.312831823	-8.4916905	10.80452232	ENSMUST00000020182	Pex7-201	2.312831823	0.310762711	protein_coding	ENSMUST00000125942	Pex7-202	-8.4916905	0.164430109	retained_intron	1.226835527	0.106716097
NS	ENSMUSG00000020899	Pfas	protein_coding	2	1.328229847	0.271564494	0.496176482	2	2.712421504	-2.712421504	5.424843007	ENSMUST00000172915	Pfas-205	2.712421504	0.624166461	retained_intron	ENSMUST00000172987	Pfas-206	-2.712421504	0.624166461	retained_intron	-1.046170468	0.082823869
NS	ENSMUSG00000024346	Pfdn1	protein_coding	3	0.761115248	0.485724563	0.69530364	3	0.979187011	-2.249643934	3.228830945	ENSMUST00000025204	Pfdn1-201	0.979187011	0.6632066	protein_coding	ENSMUST00000237499	Pfdn1-202	-2.249643934	0.665226978	protein_coding	-0.612000296	0.105637957
NS	ENSMUSG00000006412	Pfdn2	protein_coding	3	0.357011118	0.706082626	0.852480412	3	0.216415547	-0.303475863	0.51989141	ENSMUST00000135941	Pfdn2-202	0.216415547	0.83931043	protein_coding	ENSMUST00000138323	Pfdn2-203	-0.303475863	0.75614328	processed_transcript	-0.644316079	0.107277471
NS	ENSMUSG00000052033	Pfdn4	protein_coding	3	4.434003433	0.03412077	0.16427967	3	0.686869929	-1.565623427	2.252493356	ENSMUST00000063682	Pfdn4-201	0.686869929	0.433891211	protein_coding	ENSMUST00000139328	Pfdn4-206	-1.565623427	0.204960188	protein_coding	-1.173999211	0.263014582
NS	ENSMUSG00000001289	Pfdn5	protein_coding	5	0.934369959	0.466692011	0.678135134	5	0.353919932	-0.561190741	0.915110673	ENSMUST00000165671	Pfdn5-203	0.353919932	0.77809647	protein_coding	ENSMUST00000168805	Pfdn5-206	-0.561190741	0.481490717	retained_intron	-0.878381476	0.183574946
NS	ENSMUSG00000024309	Pfdn6	protein_coding	5	1.638693971	0.208650577	0.426720991	5	0.405205813	-0.669823526	1.075029339	ENSMUST00000173678	Pfdn6-203	0.405205813	0.478188518	protein_coding	ENSMUST00000174048	Pfdn6-204	-0.669823526	0.546009067	protein_coding	-0.710533295	0.216589073
NS	ENSMUSG00000025271	Pfkfb1	protein_coding	3	0.001357208	0.998643853	1	3	2.510443525	-0.719881872	3.230325397	ENSMUST00000153221	Pfkfb1-206	2.510443525	1	protein_coding	ENSMUST00000080884	Pfkfb1-201	-0.719881872	1	protein_coding	-4.549388003	0.65427965
NS	ENSMUSG00000026409	Pfkfb2	protein_coding	3	7.81401758	0.005903458	0.067241226	3	3.557284356	-5.671561607	9.228845962	ENSMUST00000187522	Pfkfb2-209	3.557284356	0.114046818	retained_intron	ENSMUST00000171479	Pfkfb2-204	-5.671561607	0.060490939	protein_coding	-15.70281362	0.113538853
NS	ENSMUSG00000026773	Pfkfb3	protein_coding	5	0.410510482	0.798650997	0.912412213	5	0.612381287	-1.35142533	1.963806617	ENSMUST00000155167	Pfkfb3-211	0.612381287	0.867131249	retained_intron	ENSMUST00000114845	Pfkfb3-205	-1.35142533	0.611800557	protein_coding	0.689256632	0.708846716
NS	ENSMUSG00000025648	Pfkfb4	protein_coding	2	0.094906004	0.7628749	0.88872976	2	0.679994057	-0.679994057	1.359988113	ENSMUST00000198763	Pfkfb4-205	0.679994057	0.944949564	processed_transcript	ENSMUST00000051873	Pfkfb4-201	-0.679994057	0.944949564	protein_coding	-3.483251923	0.520345773
NS	ENSMUSG00000020277	Pfkl	protein_coding	4	0.446648497	0.722662761	0.863063831	4	0.726109945	-1.754852555	2.4809625	ENSMUST00000020522	Pfkl-201	0.726109945	0.767848079	protein_coding	ENSMUST00000220304	Pfkl-208	-1.754852555	0.697048915	retained_intron	-4.774046671	0.45361201
NS	ENSMUSG00000033065	Pfkm	protein_coding	2	0.237568818	0.634152002	0.804372004	2	0.320534279	-0.320534279	0.641068559	ENSMUST00000051226	Pfkm-201	0.320534279	0.885980354	protein_coding	ENSMUST00000230445	Pfkm-205	-0.320534279	0.885980354	protein_coding	0.831988443	0.453278292
NS	ENSMUSG00000021196	Pfkp	protein_coding	9	1.031253401	0.435045092	0.650958875	9	1.52562999	-1.414455832	2.940085822	ENSMUST00000144053	Pfkp-210	1.52562999	0.328907378	retained_intron	ENSMUST00000137327	Pfkp-206	-1.414455832	0.609721226	retained_intron	2.302414658	0.185089397
NS	ENSMUSG00000018293	Pfn1	protein_coding	4	3.227108874	0.053477177	0.209661806	4	1.004801371	-7.295615258	8.30041663	ENSMUST00000018437	Pfn1-201	1.004801371	0.228862631	protein_coding	ENSMUST00000108549	Pfn1-202	-7.295615258	0.285665436	protein_coding	1.375781069	0.095216487
NS	ENSMUSG00000027805	Pfn2	protein_coding	3	1.98120165	0.175321272	0.38591681	3	0.427446554	-1.190509017	1.617955571	ENSMUST00000066882	Pfn2-201	0.427446554	0.700704507	protein_coding	ENSMUST00000120289	Pfn2-203	-1.190509017	0.339427387	protein_coding	0.275541152	0.557490071
NS	ENSMUSG00000020639	Pfn4	protein_coding	3	0.043815152	0.957216232	1	3	0.340951499	-0.595657177	0.936608676	ENSMUST00000178879	Pfn4-202	0.340951499	0.983457047	protein_coding	ENSMUST00000219503	Pfn4-204	-0.595657177	0.950139518	protein_coding	3.299276441	0.474127199
NS	ENSMUSG00000011752	Pgam1	protein_coding	3	0.077365169	0.925921836	0.986777903	3	0.36983049	-0.072737879	0.442568369	ENSMUST00000235468	Pgam1-202	0.36983049	0.915946596	retained_intron	ENSMUST00000237510	Pgam1-203	-0.072737879	0.997006047	processed_transcript	0.962129786	0.834275675
NS	ENSMUSG00000029500	Pgam5	protein_coding	3	5.42113955	0.014871372	0.106056859	3	2.923634124	-3.451387107	6.375021232	ENSMUST00000112505	Pgam5-202	2.923634124	0.09990198	protein_coding	ENSMUST00000059229	Pgam5-201	-3.451387107	0.130813513	protein_coding	2.933207623	0.086072097
NS	ENSMUSG00000073678	Pgap1	protein_coding	2	12.82998827	0.00444336	0.058688968	2	3.757148073	-3.757148073	7.514296147	ENSMUST00000097739	Pgap1-201	3.757148073	0.096173335	protein_coding	ENSMUST00000185817	Pgap1-202	-3.757148073	0.096173335	retained_intron	-1.326671451	0.511747529
NS	ENSMUSG00000030990	Pgap2	protein_coding	10	1.887867136	0.104657907	0.29204736	10	4.253330307	-5.791461226	10.04479153	ENSMUST00000145352	Pgap2-218	4.253330307	1	nonsense_mediated_decay	ENSMUST00000126914	Pgap2-206	-5.791461226	0.201740243	protein_coding	15.7597162	0.197328228
NS	ENSMUSG00000038208	Pgap3	protein_coding	2	-4.20E-11	1	1	2	3.313385658	-3.313385658	6.626771316	ENSMUST00000041218	Pgap3-201	3.313385658	1	processed_transcript	ENSMUST00000090827	Pgap3-202	-3.313385658	1	protein_coding	0.812452188	0.922195131
NS	ENSMUSG00000055313	Pgbd1	protein_coding	3	2.629647286	0.117562677	0.310755047	3	7.775704532	-2.465059749	10.24076428	ENSMUST00000148071	Pgbd1-204	7.775704532	0.280276693	processed_transcript	ENSMUST00000239246	Pgbd1-207	-2.465059749	0.618937013	processed_transcript	-7.976897692	0.165379279
NS	ENSMUSG00000028961	Pgd	protein_coding	3	0.480609425	0.626806639	0.798510345	3	0.635136556	-0.711268895	1.346405452	ENSMUST00000084124	Pgd-201	0.635136556	0.695965402	protein_coding	ENSMUST00000124409	Pgd-202	-0.711268895	0.718272101	retained_intron	-1.056252792	0.772108577
NS	ENSMUSG00000004791	Pgf	protein_coding	2	0.20492311	0.657319241	0.822104717	2	1.392104556	-1.392104556	2.784209112	ENSMUST00000004913	Pgf-201	1.392104556	0.895611285	protein_coding	ENSMUST00000223220	Pgf-204	-1.392104556	0.895611285	protein_coding	-11.54000251	0.412873222
NS	ENSMUSG00000062031	Pgghg	protein_coding	4	0.225539235	0.877326011	0.960152863	4	1.089859644	-1.54633074	2.636190384	ENSMUST00000079403	Pgghg-201	1.089859644	0.848583035	protein_coding	ENSMUST00000169736	Pgghg-206	-1.54633074	0.834808469	retained_intron	4.16236584	0.41118068
NS	ENSMUSG00000062070	Pgk1	protein_coding	3	1.018422083	0.38565344	0.60753121	3	0.16797114	-4.095467944	4.263439084	ENSMUST00000081593	Pgk1-201	0.16797114	0.918937113	protein_coding	ENSMUST00000135949	Pgk1-203	-4.095467944	0.516873845	nonsense_mediated_decay	-0.353267992	0.290966678
NS	ENSMUSG00000031807	Pgls	protein_coding	3	1.023692024	0.385121113	0.606981704	3	0.286861786	-3.123448437	3.410310223	ENSMUST00000034264	Pgls-201	0.286861786	0.88690453	protein_coding	ENSMUST00000143441	Pgls-205	-3.123448437	0.517793541	protein_coding	1.692386728	0.050747197
NS	ENSMUSG00000025791	Pgm1	protein_coding	2	11.97218569	0.005238077	0.063805518	2	12.49455342	-12.49455342	24.98910684	ENSMUST00000058351	Pgm1-201	12.49455342	0.10371292	protein_coding	ENSMUST00000102783	Pgm1-202	-12.49455342	0.10371292	protein_coding	-17.11462442	0.290344509
NS	ENSMUSG00000029171	Pgm2	protein_coding	2	0.014592057	0.905772249	0.976231649	2	0.066593159	-0.066593159	0.133186318	ENSMUST00000129152	Pgm2-202	0.066593159	0.99799196	retained_intron	ENSMUST00000087324	Pgm2-201	-0.066593159	0.99799196	protein_coding	-0.589581143	0.763424751
NS	ENSMUSG00000030729	Pgm2l1	protein_coding	2	2.947114072	0.112382193	0.303974538	2	0.984454161	-0.984454161	1.968908322	ENSMUST00000084935	Pgm2l1-202	0.984454161	0.417101645	protein_coding	ENSMUST00000054436	Pgm2l1-201	-0.984454161	0.417101645	nonsense_mediated_decay	-2.410533239	0.183641966
NS	ENSMUSG00000056131	Pgm3	protein_coding	5	0.355540857	0.837184554	0.934043437	5	0.582785488	-0.959126678	1.541912167	ENSMUST00000072585	Pgm3-202	0.582785488	0.755998192	protein_coding	ENSMUST00000186193	Pgm3-203	-0.959126678	0.748076289	retained_intron	-0.714928921	0.627612741
NS	ENSMUSG00000043445	Pgp	protein_coding	2	0.05576493	0.817401222	0.92351529	2	0.360643947	-0.360643947	0.721287893	ENSMUST00000234216	Pgp-202	0.360643947	0.966479108	retained_intron	ENSMUST00000053024	Pgp-201	-0.360643947	0.966479108	protein_coding	-0.405928651	0.466107875
NS	ENSMUSG00000056204	Pgpep1	protein_coding	3	4.305209874	0.035430931	0.168140188	3	0.621757379	-0.921396359	1.543153739	ENSMUST00000211715	Pgpep1-208	0.621757379	0.397455498	protein_coding	ENSMUST00000070173	Pgpep1-201	-0.921396359	0.151043267	protein_coding	-1.043013413	0.047078
NS	ENSMUSG00000017715	Pgs1	protein_coding	4	1.294634532	0.310665875	0.534177348	4	0.910859041	-2.394920118	3.305779159	ENSMUST00000155507	Pgs1-204	0.910859041	0.598736261	retained_intron	ENSMUST00000017859	Pgs1-201	-2.394920118	0.355245808	nonsense_mediated_decay	4.39771435	0.127429995
NS	ENSMUSG00000054728	Phactr1	protein_coding	4	5.510430728	0.011866669	0.095083167	4	43.24324787	-36.98755552	80.23080339	ENSMUST00000131942	Phactr1-206	43.24324787	0.200016126	protein_coding	ENSMUST00000132050	Phactr1-207	-36.98755552	0.078969753	retained_intron	-37.0512606	0.147396547
NS	ENSMUSG00000062866	Phactr2	protein_coding	2	0.667749213	0.429321272	0.645754941	2	0.770783664	-0.770783664	1.541567328	ENSMUST00000105543	Phactr2-202	0.770783664	0.762450369	protein_coding	ENSMUST00000105545	Phactr2-203	-0.770783664	0.762450369	protein_coding	-0.141263425	0.819170317
NS	ENSMUSG00000066043	Phactr4	protein_coding	2	4.399772907	0.059595255	0.220658102	2	3.319899665	-3.319899665	6.639799329	ENSMUST00000084170	Phactr4-201	3.319899665	0.313721589	protein_coding	ENSMUST00000136711	Phactr4-205	-3.319899665	0.313721589	protein_coding	-2.878949294	0.466590212
NS	ENSMUSG00000008301	Phax	protein_coding	3	0.188144641	0.83060252	0.931231724	3	0.135934451	-0.200713606	0.336648058	ENSMUST00000008445	Phax-201	0.135934451	0.894639284	protein_coding	ENSMUST00000130163	Phax-202	-0.200713606	0.855725339	protein_coding	-0.294419344	0.717783225
NS	ENSMUSG00000038845	Phb	protein_coding	5	2.196293552	0.111398441	0.302436863	5	0.677192817	-0.765818858	1.443011675	ENSMUST00000125172	Phb-204	0.677192817	0.244266341	protein_coding	ENSMUST00000036374	Phb-201	-0.765818858	0.194959457	protein_coding	-1.048255714	0.236964181
NS	ENSMUSG00000004264	Phb2	protein_coding	5	3.436004851	0.033087121	0.161179922	5	0.517575085	-7.12404381	7.641618895	ENSMUST00000145447	Phb2-206	0.517575085	0.613243559	retained_intron	ENSMUST00000143000	Phb2-205	-7.12404381	0.466778655	retained_intron	0.874500322	0.093482318
NS	ENSMUSG00000040669	Phc1	protein_coding	2	7.911846907	0.017307621	0.114496285	2	3.071743309	-3.071743309	6.143486619	ENSMUST00000081849	Phc1-202	3.071743309	0.17957313	protein_coding	ENSMUST00000161877	Phc1-216	-3.071743309	0.17957313	retained_intron	-4.15254582	0.151839292
NS	ENSMUSG00000028796	Phc2	protein_coding	2	2.734834445	0.129767545	0.327238462	2	5.903384594	-5.903384594	11.80676919	ENSMUST00000106079	Phc2-202	5.903384594	0.445455288	protein_coding	ENSMUST00000143632	Phc2-209	-5.903384594	0.445455288	nonsense_mediated_decay	-1.201773629	0.222810347
NS	ENSMUSG00000037652	Phc3	protein_coding	4	1.185569768	0.344876773	0.567689466	4	0.482087073	-1.10645484	1.588541913	ENSMUST00000168645	Phc3-209	0.482087073	0.582459658	protein_coding	ENSMUST00000099163	Phc3-203	-1.10645484	0.785714738	protein_coding	0.54611784	0.822503372
NS	ENSMUSG00000024193	Phf1	protein_coding	3	1.718401895	0.221965398	0.442104104	3	3.270270503	-6.853127369	10.12339787	ENSMUST00000073724	Phf1-201	3.270270503	0.810127262	protein_coding	ENSMUST00000236613	Phf1-203	-6.853127369	0.374979728	retained_intron	-1.050491583	0.687015253
NS	ENSMUSG00000023883	Phf10	protein_coding	4	1.370777929	0.287254504	0.512746677	4	0.646014041	-0.705295406	1.351309446	ENSMUST00000168938	Phf10-203	0.646014041	0.439948908	nonsense_mediated_decay	ENSMUST00000171526	Phf10-204	-0.705295406	0.466297803	retained_intron	0.787571456	0.367860557
NS	ENSMUSG00000068245	Phf11d	protein_coding	4	0.779958464	0.524341743	0.723061537	4	1.80938902	-2.229726216	4.039115236	ENSMUST00000161031	Phf11d-203	1.80938902	0.625642573	protein_coding	ENSMUST00000095157	Phf11d-201	-2.229726216	0.476376847	protein_coding	4.932317116	0.039942356
NS	ENSMUSG00000037791	Phf12	protein_coding	3	3.978178106	0.038002652	0.174099871	3	2.280530867	-1.353723395	3.634254262	ENSMUST00000141620	Phf12-206	2.280530867	0.164105676	retained_intron	ENSMUST00000153428	Phf12-207	-1.353723395	0.639972859	protein_coding	1.426627121	0.651196263
NS	ENSMUSG00000029629	Phf14	protein_coding	10	2.20891252	0.057884802	0.218180976	10	1.246977907	-12.58539818	13.83237609	ENSMUST00000115511	Phf14-203	1.246977907	0.146751724	protein_coding	ENSMUST00000115510	Phf14-202	-12.58539818	0.22580415	protein_coding	0.747950912	0.138615555
NS	ENSMUSG00000026873	Phf19	protein_coding	2	0.653290708	0.435990762	0.651662391	2	4.850304093	-4.850304093	9.700608186	ENSMUST00000128663	Phf19-203	4.850304093	0.76698272	processed_transcript	ENSMUST00000028232	Phf19-201	-4.850304093	0.76698272	protein_coding	-5.87201825	0.799772432
NS	ENSMUSG00000038116	Phf20	protein_coding	7	1.305938211	0.29574034	0.520841435	7	0.530485158	-1.820377709	2.350862868	ENSMUST00000135796	Phf20-206	0.530485158	0.814316763	retained_intron	ENSMUST00000145731	Phf20-207	-1.820377709	0.257250298	protein_coding	-2.273720827	0.146611234
NS	ENSMUSG00000072501	Phf20l1	protein_coding	10	1.701744271	0.137554127	0.337138391	10	0.492099436	-12.1813962	12.67349563	ENSMUST00000229033	Phf20l1-202	0.492099436	1	processed_transcript	ENSMUST00000230584	Phf20l1-208	-12.1813962	0.178920348	retained_intron	0.631522547	0.574630271
NS	ENSMUSG00000058318	Phf21a	protein_coding	9	1.063823467	0.410250601	0.628887079	9	2.755536526	-7.250779765	10.00631629	ENSMUST00000090586	Phf21a-203	2.755536526	0.382254363	protein_coding	ENSMUST00000159727	Phf21a-214	-7.250779765	0.35904725	protein_coding	6.820608691	0.133215737
NS	ENSMUSG00000018572	Phf23	protein_coding	3	3.56635993	0.055683611	0.214498631	3	1.410080744	-0.678126185	2.088206929	ENSMUST00000101526	Phf23-202	1.410080744	0.201847179	protein_coding	ENSMUST00000018716	Phf23-201	-0.678126185	0.53553463	protein_coding	-2.02221281	0.298498256
NS	ENSMUSG00000048874	Phf3	protein_coding	7	2.777442607	0.039048146	0.177009939	7	3.377248403	-3.411933682	6.789182085	ENSMUST00000185604	Phf3-203	3.377248403	0.307454661	retained_intron	ENSMUST00000191245	Phf3-213	-3.411933682	0.118262119	retained_intron	4.728027708	0.224685831
NS	ENSMUSG00000061360	Phf5a	protein_coding	3	0.824941177	0.45891106	0.670955422	3	0.472838768	-0.192949482	0.665788251	ENSMUST00000230134	Phf5a-203	0.472838768	0.569320959	processed_transcript	ENSMUST00000160415	Phf5a-202	-0.192949482	0.85597329	processed_transcript	-0.181765037	0.708504864
NS	ENSMUSG00000025626	Phf6	protein_coding	3	0.354404435	0.707910616	0.853639209	3	0.322616225	-0.284323312	0.606939537	ENSMUST00000101587	Phf6-202	0.322616225	0.915721056	protein_coding	ENSMUST00000078944	Phf6-201	-0.284323312	0.928161281	protein_coding	0.367285961	0.345652222
NS	ENSMUSG00000021902	Phf7	protein_coding	5	0.765660545	0.559515656	0.749773647	5	0.908326693	-3.84050879	4.748835483	ENSMUST00000228437	Phf7-206	0.908326693	0.891707011	protein_coding	ENSMUST00000022459	Phf7-201	-3.84050879	0.591914867	protein_coding	-6.896480657	0.310704957
NS	ENSMUSG00000041229	Phf8	protein_coding	5	1.581746341	0.223235912	0.443655109	5	1.085124622	-2.352065174	3.437189796	ENSMUST00000138318	Phf8-207	1.085124622	0.478686758	retained_intron	ENSMUST00000148622	Phf8-209	-2.352065174	0.782147282	protein_coding	-11.99355648	0.061990078
NS	ENSMUSG00000053398	Phgdh	protein_coding	2	0.440573753	0.518560774	0.71867019	2	0.578308108	-0.578308108	1.156616216	ENSMUST00000065793	Phgdh-201	0.578308108	0.822566791	protein_coding	ENSMUST00000152106	Phgdh-203	-0.578308108	0.822566791	retained_intron	-0.247298114	0.615046304
NS	ENSMUSG00000034055	Phka1	protein_coding	3	0.544641356	0.592913264	0.773429514	3	1.579154899	-1.688960292	3.268115191	ENSMUST00000043596	Phka1-201	1.579154899	1	protein_coding	ENSMUST00000052012	Phka1-202	-1.688960292	0.668918254	protein_coding	7.074925967	0.188005978
NS	ENSMUSG00000031295	Phka2	protein_coding	4	1.536963155	0.244999288	0.468244981	4	1.083874078	-2.8620029	3.945876978	ENSMUST00000112377	Phka2-203	1.083874078	0.436084267	protein_coding	ENSMUST00000139496	Phka2-206	-2.8620029	0.754080168	processed_transcript	3.076502874	0.321008895
NS	ENSMUSG00000036879	Phkb	protein_coding	6	5.123904531	0.004989235	0.061962674	6	1.517487338	-4.400450779	5.917938117	ENSMUST00000053771	Phkb-201	1.517487338	0.089952549	protein_coding	ENSMUST00000159882	Phkb-203	-4.400450779	0.107807324	processed_transcript	1.430422232	0.082823869
NS	ENSMUSG00000030815	Phkg2	protein_coding	9	1.581425357	0.178667204	0.39016608	9	1.184751815	-1.499799531	2.684551346	ENSMUST00000129457	Phkg2-203	1.184751815	0.30281476	retained_intron	ENSMUST00000149853	Phkg2-207	-1.499799531	0.463789959	retained_intron	2.114585876	0.130787632
NS	ENSMUSG00000020205	Phlda1	protein_coding	2	0.175600894	0.681399552	0.836822742	2	0.495964351	-0.495964351	0.991928703	ENSMUST00000164773	Phlda1-201	0.495964351	0.907621701	protein_coding	ENSMUST00000186359	Phlda1-202	-0.495964351	0.907621701	processed_transcript	1.121593465	0.195164402
NS	ENSMUSG00000041801	Phlda3	protein_coding	2	11.27039428	0.005969392	0.067465005	2	2.897558695	-2.897558695	5.795117391	ENSMUST00000038945	Phlda3-201	2.897558695	0.111016622	protein_coding	ENSMUST00000136445	Phlda3-202	-2.897558695	0.111016622	processed_transcript	1.619943665	0.061855415
NS	ENSMUSG00000048537	Phldb1	protein_coding	3	5.468306661	0.022888948	0.133604134	3	5.250563729	-6.260894158	11.51145789	ENSMUST00000135436	Phldb1-211	5.250563729	0.160455542	protein_coding	ENSMUST00000144251	Phldb1-213	-6.260894158	0.23147947	protein_coding	-1.903098497	0.498734349
NS	ENSMUSG00000033149	Phldb2	protein_coding	3	0.00528897	0.994727033	1	3	0.063088034	-0.044009103	0.107097137	ENSMUST00000076333	Phldb2-202	0.063088034	1	protein_coding	ENSMUST00000036355	Phldb2-201	-0.044009103	1	protein_coding	-0.47990582	0.774101316
NS	ENSMUSG00000044340	Phlpp1	protein_coding	2	3.477595405	0.089410347	0.270823832	2	3.422433773	-3.422433773	6.844867545	ENSMUST00000061047	Phlpp1-201	3.422433773	0.375014755	protein_coding	ENSMUST00000135810	Phlpp1-203	-3.422433773	0.375014755	retained_intron	-2.982754284	0.270723009
NS	ENSMUSG00000027088	Phospho2	protein_coding	4	2.930123555	0.069526254	0.239468594	4	2.483782179	-2.846980665	5.330762844	ENSMUST00000028494	Phospho2-201	2.483782179	0.14767509	protein_coding	ENSMUST00000180290	Phospho2-206	-2.846980665	0.206772342	protein_coding	1.129181402	0.318966479
NS	ENSMUSG00000036504	Phpt1	protein_coding	2	1.090095887	0.317527941	0.541100765	2	0.423096212	-0.423096212	0.846192423	ENSMUST00000147096	Phpt1-202	0.423096212	0.66989685	processed_transcript	ENSMUST00000039156	Phpt1-201	-0.423096212	0.66989685	protein_coding	-0.551558892	0.118792418
NS	ENSMUSG00000058388	Phtf1	protein_coding	4	2.27346781	0.120432574	0.31465309	4	1.41370251	-2.106107531	3.519810041	ENSMUST00000145727	Phtf1-207	1.41370251	0.47908757	nonsense_mediated_decay	ENSMUST00000150090	Phtf1-208	-2.106107531	0.232874755	retained_intron	0.734574896	0.1561295
NS	ENSMUSG00000039987	Phtf2	protein_coding	2	1.235611985	0.286495655	0.512084852	2	0.735024312	-0.735024312	1.470048623	ENSMUST00000153194	Phtf2-206	0.735024312	0.639470018	nonsense_mediated_decay	ENSMUST00000118174	Phtf2-201	-0.735024312	0.639470018	protein_coding	-1.3407311	0.74352985
NS	ENSMUSG00000026664	Phyh	protein_coding	3	3.846516241	0.046687413	0.193921806	3	1.318993762	-1.132388065	2.451381828	ENSMUST00000146933	Phyh-203	1.318993762	0.395876051	processed_transcript	ENSMUST00000128738	Phyh-202	-1.132388065	0.233119973	processed_transcript	-0.796619426	0.568504217
NS	ENSMUSG00000079484	Phyhd1	protein_coding	5	0.613949085	0.657091504	0.822095186	5	0.565788164	-0.59186421	1.157652374	ENSMUST00000154988	Phyhd1-213	0.565788164	0.746620667	retained_intron	ENSMUST00000113645	Phyhd1-204	-0.59186421	0.463217854	protein_coding	1.134229934	0.444359282
NS	ENSMUSG00000020359	Phykpl	protein_coding	8	2.51739489	0.040486081	0.180153985	8	1.136613611	-2.674267472	3.810881083	ENSMUST00000167797	Phykpl-206	1.136613611	0.235060494	protein_coding	ENSMUST00000109105	Phykpl-203	-2.674267472	0.151736996	retained_intron	0.623784461	0.295851711
NS	ENSMUSG00000024011	Pi16	protein_coding	5	0.054032505	0.994004814	1	5	4.471946547	-1.855815257	6.327761805	ENSMUST00000135754	Pi16-203	4.471946547	1	retained_intron	ENSMUST00000155348	Pi16-204	-1.855815257	0.94716446	protein_coding	-14.45765911	0.108578531
NS	ENSMUSG00000025178	Pi4k2a	protein_coding	4	4.899347902	0.014094495	0.103217469	4	5.89904103	-2.368163426	8.267204456	ENSMUST00000235988	Pi4k2a-203	5.89904103	0.476890119	nonsense_mediated_decay	ENSMUST00000238085	Pi4k2a-204	-2.368163426	0.078969753	retained_intron	20.68997715	0.081521427
NS	ENSMUSG00000029186	Pi4k2b	protein_coding	2	3.00786912	0.108418333	0.298015269	2	2.221631836	-2.221631836	4.443263672	ENSMUST00000031081	Pi4k2b-201	2.221631836	0.410981596	protein_coding	ENSMUST00000031082	Pi4k2b-202	-2.221631836	0.410981596	protein_coding	1.897933953	0.467520428
NS	ENSMUSG00000038861	Pi4kb	protein_coding	3	7.781800661	0.005590325	0.065396675	3	3.796770907	-1.512952899	5.309723806	ENSMUST00000125476	Pi4kb-203	3.796770907	0.059413466	protein_coding	ENSMUST00000133166	Pi4kb-204	-1.512952899	0.282906775	processed_transcript	3.66832997	0.113989112
NS	ENSMUSG00000032405	Pias1	protein_coding	5	4.088674985	0.016210349	0.111087907	5	0.785175943	-2.48438956	3.269565503	ENSMUST00000214830	Pias1-202	0.785175943	0.161037454	protein_coding	ENSMUST00000215501	Pias1-204	-2.48438956	0.100286771	protein_coding	1.208062118	0.079337854
NS	ENSMUSG00000025423	Pias2	protein_coding	3	0.44375828	0.651195393	0.817020089	3	0.495238334	-1.009345674	1.504584008	ENSMUST00000114776	Pias2-201	0.495238334	0.782798139	protein_coding	ENSMUST00000168882	Pias2-203	-1.009345674	0.835758282	protein_coding	-0.142258262	0.914701035
NS	ENSMUSG00000028101	Pias3	protein_coding	6	0.381112327	0.856851102	0.948636529	6	0.824997416	-0.712958614	1.53795603	ENSMUST00000162934	Pias3-208	0.824997416	0.58110364	nonsense_mediated_decay	ENSMUST00000107076	Pias3-202	-0.712958614	0.88101452	protein_coding	1.23077115	0.754669695
NS	ENSMUSG00000004934	Pias4	protein_coding	2	4.108166637	0.06615469	0.233115407	2	1.264811679	-1.264811679	2.529623357	ENSMUST00000005064	Pias4-201	1.264811679	0.327942307	protein_coding	ENSMUST00000129549	Pias4-202	-1.264811679	0.327942307	retained_intron	-2.073226403	0.115726523
NS	ENSMUSG00000022064	Pibf1	protein_coding	6	2.988726633	0.037093851	0.171760283	6	0.90849367	-4.02892174	4.937415411	ENSMUST00000228279	Pibf1-205	0.90849367	0.456369596	retained_intron	ENSMUST00000227969	Pibf1-203	-4.02892174	0.075122041	retained_intron	-9.376343074	0.067201387
NS	ENSMUSG00000068206	Pick1	protein_coding	5	0.628382622	0.647633268	0.814071664	5	3.026248862	-1.456606194	4.482855057	ENSMUST00000168513	Pick1-207	3.026248862	1	retained_intron	ENSMUST00000018295	Pick1-201	-1.456606194	0.470562192	protein_coding	-1.978950526	0.225257621
NS	ENSMUSG00000045658	Pid1	protein_coding	3	0.760122431	0.484702018	0.694589723	3	0.805106914	-1.227971713	2.033078628	ENSMUST00000168574	Pid1-201	0.805106914	0.643606511	protein_coding	ENSMUST00000175996	Pid1-203	-1.227971713	0.71406682	protein_coding	3.002849168	0.005489085
NS	ENSMUSG00000025507	Pidd1	protein_coding	4	2.912678035	0.085857463	0.265539504	4	126.3085641	-32.5837637	158.8923278	ENSMUST00000190068	Pidd1-210	126.3085641	0.1852899	nonsense_mediated_decay	ENSMUST00000131980	Pidd1-206	-32.5837637	0.162781838	retained_intron	-36.6298189	0.248758247
NS	ENSMUSG00000014444	Piezo1	protein_coding	5	0.523043823	0.719912923	0.861479038	5	0.633844625	-0.690295381	1.324140006	ENSMUST00000128383	Piezo1-204	0.633844625	0.59208704	nonsense_mediated_decay	ENSMUST00000155803	Piezo1-208	-0.690295381	0.672042766	retained_intron	-6.925253321	0.550241194
NS	ENSMUSG00000041482	Piezo2	protein_coding	6	2.181828617	0.114571826	0.306937426	6	1.629769604	-16.64443445	18.27420406	ENSMUST00000137141	Piezo2-205	1.629769604	0.654074145	nonsense_mediated_decay	ENSMUST00000123322	Piezo2-203	-16.64443445	0.257670368	retained_intron	-55.09590596	0.159347979
NS	ENSMUSG00000031381	Piga	protein_coding	4	1.916210068	0.180311889	0.39229004	4	5.653867105	-12.70457923	18.35844633	ENSMUST00000112257	Piga-203	5.653867105	0.405495281	nonsense_mediated_decay	ENSMUST00000151911	Piga-205	-12.70457923	0.310209454	nonsense_mediated_decay	-53.41900054	0.11969238
NS	ENSMUSG00000079469	Pigb	protein_coding	6	2.190367921	0.093277917	0.276462597	6	1.209640226	-2.009023721	3.218663947	ENSMUST00000093819	Pigb-201	1.209640226	0.176913103	protein_coding	ENSMUST00000098566	Pigb-202	-2.009023721	0.37710563	protein_coding	-2.57369367	0.090251715
NS	ENSMUSG00000026698	Pigc	protein_coding	4	2.092173049	0.142428846	0.344042736	4	1.169087083	-0.818119908	1.987206991	ENSMUST00000193784	Pigc-205	1.169087083	0.249130456	protein_coding	ENSMUST00000111594	Pigc-202	-0.818119908	0.463143027	protein_coding	1.726032066	0.151839292
NS	ENSMUSG00000029263	Pigg	protein_coding	3	0.319892786	0.732280138	0.868548371	3	4.576436812	-2.094203699	6.67064051	ENSMUST00000119014	Pigg-203	4.576436812	0.776876946	protein_coding	ENSMUST00000118910	Pigg-202	-2.094203699	0.772961327	protein_coding	0.191277781	0.846289001
NS	ENSMUSG00000021120	Pigh	protein_coding	2	0.029196257	0.867253621	0.953745007	2	0.117487016	-0.117487016	0.234974031	ENSMUST00000072154	Pigh-201	0.117487016	0.984841272	protein_coding	ENSMUST00000217998	Pigh-203	-0.117487016	0.984841272	protein_coding	0.540021561	0.574468431
NS	ENSMUSG00000039047	Pigk	protein_coding	6	0.896437359	0.50129206	0.706178466	6	0.704195835	-1.852510707	2.556706541	ENSMUST00000162835	Pigk-208	0.704195835	0.824029243	retained_intron	ENSMUST00000161596	Pigk-206	-1.852510707	0.559656545	nonsense_mediated_decay	-1.564708817	0.294795705
NS	ENSMUSG00000028454	Pigo	protein_coding	4	2.122122068	0.134182979	0.33298687	4	2.686695023	-2.8643085	5.551003523	ENSMUST00000098109	Pigo-202	2.686695023	0.213339795	protein_coding	ENSMUST00000155429	Pigo-205	-2.8643085	0.41496328	processed_transcript	-1.743455268	0.534368017
NS	ENSMUSG00000022940	Pigp	protein_coding	8	2.493325512	0.041937184	0.183628579	8	0.834198368	-3.973997249	4.808195616	ENSMUST00000138514	Pigp-206	0.834198368	0.240090789	protein_coding	ENSMUST00000113917	Pigp-205	-3.973997249	0.136489563	protein_coding	-1.606215811	0.242941445
NS	ENSMUSG00000025728	Pigq	protein_coding	6	1.504994367	0.234586846	0.456970018	6	2.10080868	-1.135021469	3.235830149	ENSMUST00000148045	Pigq-211	2.10080868	0.545194358	retained_intron	ENSMUST00000139078	Pigq-207	-1.135021469	0.472618298	retained_intron	3.529672208	0.535523596
NS	ENSMUSG00000017721	Pigt	protein_coding	3	0.721173437	0.503803493	0.70810794	3	0.405080689	-1.002087908	1.407168597	ENSMUST00000117066	Pigt-202	0.405080689	0.824520786	protein_coding	ENSMUST00000138038	Pigt-204	-1.002087908	0.604845933	retained_intron	0.685950265	0.520383216
NS	ENSMUSG00000038383	Pigu	protein_coding	3	8.488590174	0.00458406	0.059139457	3	2.197745016	-4.287121943	6.484866959	ENSMUST00000077626	Pigu-201	2.197745016	0.137089041	protein_coding	ENSMUST00000124419	Pigu-202	-4.287121943	0.06056569	retained_intron	-2.755105911	0.320907517
NS	ENSMUSG00000043257	Pigv	protein_coding	2	0.415209283	0.531711384	0.727948684	2	1.244915347	-1.244915347	2.489830694	ENSMUST00000062118	Pigv-201	1.244915347	0.82983362	protein_coding	ENSMUST00000067902	Pigv-202	-1.244915347	0.82983362	protein_coding	0.254398184	0.971508293
NS	ENSMUSG00000045140	Pigw	protein_coding	2	5.333054747	0.041949814	0.183628579	2	2.633754692	-2.633754692	5.267509383	ENSMUST00000108080	Pigw-202	2.633754692	0.267655857	protein_coding	ENSMUST00000067058	Pigw-201	-2.633754692	0.267655857	protein_coding	-0.492538882	0.749071099
NS	ENSMUSG00000023791	Pigx	protein_coding	6	0.621262893	0.688082606	0.841696708	6	18.187634	-4.401587472	22.58922147	ENSMUST00000232321	Pigx-213	18.187634	0.472403783	protein_coding	ENSMUST00000151250	Pigx-209	-4.401587472	0.715346605	processed_transcript	3.648424865	0.653380875
NS	ENSMUSG00000003423	Pih1d1	protein_coding	5	1.066897946	0.399896803	0.618375729	5	0.327025425	-4.286255478	4.613280903	ENSMUST00000085375	Pih1d1-201	0.327025425	0.761909799	protein_coding	ENSMUST00000211414	Pih1d1-208	-4.286255478	0.332465566	protein_coding	-0.500892067	0.408983411
NS	ENSMUSG00000000167	Pih1d2	protein_coding	3	0.862305879	0.444288495	0.659165946	3	0.186358151	-2.195222424	2.381580574	ENSMUST00000000171	Pih1d2-201	0.186358151	0.951404313	protein_coding	ENSMUST00000132187	Pih1d2-204	-2.195222424	0.558004591	nonsense_mediated_decay	17.18792201	0.17586998
NS	ENSMUSG00000030660	Pik3c2a	protein_coding	6	2.149325344	0.102334198	0.288811789	6	0.877957899	-0.897357402	1.775315301	ENSMUST00000205767	Pik3c2a-203	0.877957899	0.204960188	retained_intron	ENSMUST00000206248	Pik3c2a-205	-0.897357402	0.217257953	retained_intron	-2.440350066	0.256980973
NS	ENSMUSG00000033628	Pik3c3	protein_coding	4	1.087504307	0.386898718	0.608682302	4	0.560143417	-2.302377285	2.862520702	ENSMUST00000115812	Pik3c3-203	0.560143417	0.721652643	protein_coding	ENSMUST00000091978	Pik3c3-201	-2.302377285	0.47681637	protein_coding	-11.04781172	0.355149781
NS	ENSMUSG00000034614	Pik3ip1	protein_coding	4	4.97917751	0.015976328	0.110092431	4	2.75604298	-9.516824456	12.27286744	ENSMUST00000153733	Pik3ip1-210	2.75604298	0.416910634	retained_intron	ENSMUST00000136536	Pik3ip1-205	-9.516824456	0.447293955	protein_coding	0.799576317	0.177992734
NS	ENSMUSG00000041417	Pik3r1	protein_coding	6	0.878611842	0.511248982	0.713519501	6	0.755169213	-3.202079495	3.957248707	ENSMUST00000055518	Pik3r1-202	0.755169213	0.427502999	protein_coding	ENSMUST00000185795	Pik3r1-204	-3.202079495	0.497898229	protein_coding	-4.567192868	0.231808326
NS	ENSMUSG00000031834	Pik3r2	protein_coding	3	0.196451656	0.823996519	0.927711033	3	0.254037047	-0.61912145	0.873158496	ENSMUST00000034296	Pik3r2-201	0.254037047	0.943136239	protein_coding	ENSMUST00000146707	Pik3r2-204	-0.61912145	0.837993695	retained_intron	-0.484147246	0.848176422
NS	ENSMUSG00000032571	Pik3r4	protein_coding	5	1.054207946	0.40652031	0.625035923	5	0.820994031	-0.597242479	1.41823651	ENSMUST00000187573	Pik3r4-204	0.820994031	0.385192216	retained_intron	ENSMUST00000214254	Pik3r4-211	-0.597242479	0.531731252	retained_intron	0.707983549	0.801628168
NS	ENSMUSG00000046207	Pik3r6	protein_coding	2	0.159394954	0.699260884	0.848567638	2	3.84578981	-3.84578981	7.69157962	ENSMUST00000153671	Pik3r6-205	3.84578981	0.915525505	processed_transcript	ENSMUST00000060441	Pik3r6-201	-3.84578981	0.915525505	protein_coding	-13.07319934	0.365931798
NS	ENSMUSG00000025949	Pikfyve	protein_coding	8	3.639288264	0.007217862	0.074043899	8	1.951452285	-5.483700591	7.435152876	ENSMUST00000081154	Pikfyve-201	1.951452285	0.046117871	protein_coding	ENSMUST00000213081	Pikfyve-211	-5.483700591	0.181700322	processed_transcript	4.273314162	0.643665278
NS	ENSMUSG00000024014	Pim1	protein_coding	2	0.218610866	0.648644911	0.814850418	2	0.641393569	-0.641393569	1.282787139	ENSMUST00000234665	Pim1-207	0.641393569	0.891884037	protein_coding	ENSMUST00000234270	Pim1-203	-0.641393569	0.891884037	protein_coding	-1.496446364	0.158426976
NS	ENSMUSG00000035828	Pim3	protein_coding	2	2.322059524	0.154083851	0.359673972	2	1.046950109	-1.046950109	2.093900219	ENSMUST00000042818	Pim3-201	1.046950109	0.482702769	protein_coding	ENSMUST00000229969	Pim3-202	-1.046950109	0.482702769	processed_transcript	0.388759613	0.602924784
NS	ENSMUSG00000020808	Pimreg	protein_coding	5	0.945213836	0.463146897	0.675158904	5	5.178610562	0.251810877	4.926799686	ENSMUST00000125655	Pimreg-203	5.178610562	0.862686558	protein_coding	ENSMUST00000133880	Pimreg-205	0.251810877	0.372002669	processed_transcript	-8.594454288	0.05586063
NS	ENSMUSG00000028756	Pink1	protein_coding	2	8.675046211	0.012539985	0.098134285	2	1.198863944	-1.198863944	2.397727889	ENSMUST00000030536	Pink1-201	1.198863944	0.155452641	protein_coding	ENSMUST00000105816	Pink1-202	-1.198863944	0.155452641	protein_coding	0.547349486	0.459879727
NS	ENSMUSG00000021958	Pinx1	protein_coding	2	0.014140953	0.907364293	0.977078229	2	0.090009953	-0.090009953	0.180019905	ENSMUST00000225564	Pinx1-202	0.090009953	0.998553381	retained_intron	ENSMUST00000022528	Pinx1-201	-0.090009953	0.998553381	protein_coding	-1.332773931	0.454530643
NS	ENSMUSG00000025417	Pip4k2c	protein_coding	2	0.668975973	0.429727873	0.645991468	2	1.022440471	-1.022440471	2.044880943	ENSMUST00000013970	Pip4k2c-201	1.022440471	0.762698456	protein_coding	ENSMUST00000218386	Pip4k2c-202	-1.022440471	0.762698456	retained_intron	0.192886737	0.889910514
NS	ENSMUSG00000035953	Pip4p1	protein_coding	3	4.799305889	0.024889813	0.139845373	3	2.086104387	-1.561461379	3.647565766	ENSMUST00000159745	Pip4p1-203	2.086104387	0.137517343	retained_intron	ENSMUST00000160835	Pip4p1-205	-1.561461379	0.226611061	protein_coding	0.525104015	0.635270878
NS	ENSMUSG00000028126	Pip5k1a	protein_coding	4	2.711340047	0.07975103	0.256355512	4	2.065210228	-7.137491044	9.202701271	ENSMUST00000005768	Pip5k1a-201	2.065210228	0.25970644	protein_coding	ENSMUST00000107233	Pip5k1a-205	-7.137491044	0.345835649	protein_coding	-2.121039778	0.512881427
NS	ENSMUSG00000034902	Pip5k1c	protein_coding	2	-1.18E-08	1	1	2	3.583406112	-3.583406112	7.166812224	ENSMUST00000161854	Pip5k1c-208	3.583406112	1	nonsense_mediated_decay	ENSMUST00000163075	Pip5k1c-210	-3.583406112	1	protein_coding	0.189318519	0.930784128
NS	ENSMUSG00000023452	Pisd	protein_coding	9	0.702292924	0.686726213	0.840970531	9	3.398487431	-1.225374263	4.623861694	ENSMUST00000197787	Pisd-209	3.398487431	1	nonsense_mediated_decay	ENSMUST00000145759	Pisd-208	-1.225374263	0.425857439	retained_intron	5.585735465	0.37916269
NS	ENSMUSG00000082286	Pisd-ps1	transcribed_unprocessed_pseudogene	3	4.417390351	0.033520216	0.162491989	3	1.316240796	-2.751661065	4.067901861	ENSMUST00000145164	Pisd-ps1-203	1.316240796	0.292570379	processed_transcript	ENSMUST00000132408	Pisd-ps1-202	-2.751661065	0.195898014	processed_transcript	-1.888462042	0.273883153
NS	ENSMUSG00000023795	Pisd-ps2	transcribed_unprocessed_pseudogene	3	1.37673073	0.284727837	0.510365935	3	2.111831801	-2.769732266	4.881564067	ENSMUST00000184936	Pisd-ps2-203	2.111831801	0.489317725	processed_transcript	ENSMUST00000142526	Pisd-ps2-202	-2.769732266	0.454673192	transcribed_unprocessed_pseudogene	3.360872428	0.422655937
NS	ENSMUSG00000050017	Pitpnb	protein_coding	4	0.572504977	0.640217095	0.809180262	4	0.384456084	-0.816427303	1.200883387	ENSMUST00000200298	Pitpnb-204	0.384456084	0.6999376	protein_coding	ENSMUST00000198137	Pitpnb-203	-0.816427303	0.798361465	retained_intron	0.789988377	0.224545113
NS	ENSMUSG00000040430	Pitpnc1	protein_coding	2	1.583917932	0.232825225	0.455088531	2	0.950005099	-0.950005099	1.900010199	ENSMUST00000103064	Pitpnc1-202	0.950005099	0.583948143	protein_coding	ENSMUST00000040380	Pitpnc1-201	-0.950005099	0.583948143	protein_coding	1.604749221	0.361275183
NS	ENSMUSG00000024851	Pitpnm1	protein_coding	5	5.505847457	0.007232012	0.074043899	5	2.641627863	-3.851427104	6.493054967	ENSMUST00000151957	Pitpnm1-211	2.641627863	0.377233814	retained_intron	ENSMUST00000127056	Pitpnm1-205	-3.851427104	0.112194692	nonsense_mediated_decay	-6.231106903	0.158878504
NS	ENSMUSG00000021193	Pitrm1	protein_coding	6	1.203151934	0.334780873	0.557294179	6	1.552955716	-1.230876527	2.783832243	ENSMUST00000222061	Pitrm1-206	1.552955716	0.228293135	retained_intron	ENSMUST00000220454	Pitrm1-202	-1.230876527	0.806959343	nonsense_mediated_decay	1.632657298	0.380542164
NS	ENSMUSG00000028023	Pitx2	protein_coding	6	0.207637686	0.956067599	1	6	0.422809937	-0.557921893	0.98073183	ENSMUST00000174661	Pitx2-207	0.422809937	0.777437757	protein_coding	ENSMUST00000042587	Pitx2-202	-0.557921893	0.781471879	protein_coding	7.116935215	0.126579382
NS	ENSMUSG00000034403	Pja1	protein_coding	4	1.87952281	0.17455591	0.384785759	4	0.564471888	-0.705537305	1.270009193	ENSMUST00000113790	Pja1-202	0.564471888	0.456369596	protein_coding	ENSMUST00000036354	Pja1-201	-0.705537305	0.406383148	protein_coding	-0.79110896	0.295859699
NS	ENSMUSG00000024083	Pja2	protein_coding	4	2.750529173	0.077594593	0.253538704	4	0.778001518	-0.836214466	1.614215984	ENSMUST00000024888	Pja2-201	0.778001518	0.267617485	protein_coding	ENSMUST00000172818	Pja2-204	-0.836214466	0.341643695	protein_coding	-1.027719744	0.307640218
NS	ENSMUSG00000032855	Pkd1	protein_coding	4	3.735382718	0.03732371	0.172573816	4	1.003322716	-2.167388117	3.170710832	ENSMUST00000227107	Pkd1-205	1.003322716	0.200060683	nonsense_mediated_decay	ENSMUST00000228750	Pkd1-210	-2.167388117	0.351873215	retained_intron	-0.909630452	0.252748581
NS	ENSMUSG00000034462	Pkd2	protein_coding	3	0.782644382	0.479712802	0.689980917	3	0.10609095	-4.546447143	4.652538093	ENSMUST00000133540	Pkd2-203	0.10609095	0.951404313	retained_intron	ENSMUST00000130931	Pkd2-202	-4.546447143	0.596278768	processed_transcript	0.484164721	0.229310546
NS	ENSMUSG00000014503	Pkd2l2	protein_coding	2	0.666173115	0.430773815	0.646975718	2	0.423734597	-0.423734597	0.847469193	ENSMUST00000014647	Pkd2l2-201	0.423734597	0.763608293	protein_coding	ENSMUST00000166156	Pkd2l2-202	-0.423734597	0.763608293	protein_coding	0.282708744	0.814168193
NS	ENSMUSG00000024247	Pkdcc	protein_coding	3	0.629865372	0.548253859	0.740758196	3	4.562656231	-3.375251604	7.937907835	ENSMUST00000170794	Pkdcc-204	4.562656231	0.788076652	protein_coding	ENSMUST00000168118	Pkdcc-202	-3.375251604	0.894325986	processed_transcript	-3.38360042	0.388586419
NS	ENSMUSG00000032294	Pkm	protein_coding	7	0.911963305	0.504440444	0.708437866	7	0.430746224	-3.887119535	4.317865759	ENSMUST00000163694	Pkm-202	0.430746224	0.588768958	protein_coding	ENSMUST00000215660	Pkm-207	-3.887119535	0.614597126	protein_coding	-0.747686634	0.415246138
NS	ENSMUSG00000023908	Pkmyt1	protein_coding	3	3.470564887	0.075239227	0.249698612	3	19.25368929	-11.05706164	30.31075092	ENSMUST00000024701	Pkmyt1-201	19.25368929	0.226611061	protein_coding	ENSMUST00000233812	Pkmyt1-204	-11.05706164	0.219425282	retained_intron	-25.75086034	0.140048891
NS	ENSMUSG00000004591	Pkn2	protein_coding	6	0.515211651	0.761728424	0.887845105	6	2.247923416	-1.069005635	3.316929051	ENSMUST00000174169	Pkn2-209	2.247923416	1	retained_intron	ENSMUST00000172916	Pkn2-204	-1.069005635	0.649658421	retained_intron	1.122595925	0.050093271
NS	ENSMUSG00000026785	Pkn3	protein_coding	3	-1.09E-08	1	1	3	2.550356524	-13.33251336	15.88286989	ENSMUST00000134591	Pkn3-204	2.550356524	1	retained_intron	ENSMUST00000045246	Pkn3-201	-13.33251336	1	protein_coding	0.350025598	0.891628629
NS	ENSMUSG00000006705	Pknox1	protein_coding	8	3.509805658	0.012627989	0.098515326	8	0.910368496	-9.317803863	10.22817236	ENSMUST00000097352	Pknox1-201	0.910368496	0.321401163	protein_coding	ENSMUST00000175806	Pknox1-202	-9.317803863	0.123594123	protein_coding	-2.497133741	0.380554654
NS	ENSMUSG00000035934	Pknox2	protein_coding	3	4.529910615	0.029616652	0.153385199	3	11.9382817	-11.3867556	23.3250373	ENSMUST00000177218	Pknox2-207	11.9382817	0.149541676	protein_coding	ENSMUST00000215175	Pknox2-214	-11.3867556	0.136178367	retained_intron	-17.6555625	0.245989953
NS	ENSMUSG00000026991	Pkp4	protein_coding	4	4.328200499	0.023285273	0.135201732	4	0.907690769	-17.21035565	18.11804642	ENSMUST00000168631	Pkp4-210	0.907690769	0.402602449	protein_coding	ENSMUST00000112577	Pkp4-203	-17.21035565	0.120163664	protein_coding	0.682230167	0.590093574
NS	ENSMUSG00000027999	Pla2g12a	protein_coding	2	7.017253584	0.021609858	0.129646081	2	1.705983696	-1.705983696	3.411967392	ENSMUST00000029629	Pla2g12a-201	1.705983696	0.200060683	protein_coding	ENSMUST00000196736	Pla2g12a-203	-1.705983696	0.200060683	retained_intron	-1.966971155	0.160203585
NS	ENSMUSG00000031903	Pla2g15	protein_coding	2	3.357236528	0.09359562	0.276544058	2	5.524978188	-5.524978188	11.04995638	ENSMUST00000034377	Pla2g15-201	5.524978188	0.383281674	protein_coding	ENSMUST00000212963	Pla2g15-204	-5.524978188	0.383281674	protein_coding	-2.790614924	0.364225596
NS	ENSMUSG00000056220	Pla2g4a	protein_coding	2	-3.91E-09	1	1	2	35.83684271	-35.83684271	71.67368541	ENSMUST00000070200	Pla2g4a-201	35.83684271	1	protein_coding	ENSMUST00000142040	Pla2g4a-204	-35.83684271	1	retained_intron	-0.10722781	1
NS	ENSMUSG00000098488	Pla2g4b	protein_coding	2	0.191927629	0.673213204	0.831253228	2	2.675886637	-2.675886637	5.351773274	ENSMUST00000134380	Pla2g4b-203	2.675886637	0.903209716	retained_intron	ENSMUST00000143794	Pla2g4b-205	-2.675886637	0.903209716	retained_intron	10.516379	0.432095724
NS	ENSMUSG00000042632	Pla2g6	protein_coding	3	2.681863819	0.091918107	0.274316806	3	2.397310807	-1.789967403	4.18727821	ENSMUST00000174021	Pla2g6-210	2.397310807	0.233119973	protein_coding	ENSMUST00000172403	Pla2g6-203	-1.789967403	0.397106104	protein_coding	2.532839956	0.508120602
NS	ENSMUSG00000023913	Pla2g7	protein_coding	2	2.045008368	0.18707781	0.401638492	2	9.997022346	-9.997022346	19.99404469	ENSMUST00000024706	Pla2g7-201	9.997022346	0.52944968	protein_coding	ENSMUST00000163489	Pla2g7-202	-9.997022346	0.52944968	retained_intron	-14.71216689	0.21501378
NS	ENSMUSG00000054580	Pla2r1	protein_coding	4	0.994571823	0.419523615	0.636631416	4	1.183239605	-2.21829163	3.401531235	ENSMUST00000112525	Pla2r1-201	1.183239605	0.46447559	protein_coding	ENSMUST00000134583	Pla2r1-204	-2.21829163	0.55936394	retained_intron	-2.666466743	0.779848403
NS	ENSMUSG00000028577	Plaa	protein_coding	4	0.416218477	0.743772164	0.875498361	4	0.332120975	-0.429387082	0.761508057	ENSMUST00000107107	Plaa-201	0.332120975	0.764063035	protein_coding	ENSMUST00000136669	Plaa-205	-0.429387082	0.757999193	processed_transcript	1.421160266	0.146742764
NS	ENSMUSG00000060675	Plaat3	protein_coding	4	1.788985052	0.190577073	0.406027121	4	0.964623574	-0.553335147	1.517958721	ENSMUST00000025925	Plaat3-201	0.964623574	0.249540695	protein_coding	ENSMUST00000141887	Plaat3-204	-0.553335147	0.616722954	protein_coding	-0.952962319	0.105637957
NS	ENSMUSG00000019817	Plagl1	protein_coding	3	2.908275906	0.085369458	0.26473148	3	1.145083673	-3.464211862	4.609295535	ENSMUST00000121766	Plagl1-203	1.145083673	0.731315043	protein_coding	ENSMUST00000130638	Plagl1-210	-3.464211862	0.25098649	retained_intron	0.578349222	0.191838418
NS	ENSMUSG00000031538	Plat	protein_coding	3	7.854289874	0.006031989	0.067615189	3	1.1306605	-2.979644484	4.110304984	ENSMUST00000210960	Plat-202	1.1306605	0.181700322	retained_intron	ENSMUST00000211033	Plat-203	-2.979644484	0.097741571	processed_transcript	-0.538237894	0.135079261
NS	ENSMUSG00000086454	Platr14	lncRNA	3	1.585739035	0.24421983	0.467714805	3	7.129629907	-6.841428863	13.97105877	ENSMUST00000127350	Platr14-203	7.129629907	0.397031148	lncRNA	ENSMUST00000127237	Platr14-202	-6.841428863	0.493885006	lncRNA	-2.435948551	0.437755995
NS	ENSMUSG00000074863	Platr25	protein_coding	3	0.011368296	0.988706998	1	3	3.590241255	-0.063809269	3.654050524	ENSMUST00000143260	Platr25-201	3.590241255	1	protein_coding	ENSMUST00000221999	Platr25-205	-0.063809269	0.990704272	protein_coding	19.34173267	0.228263447
NS	ENSMUSG00000021822	Plau	protein_coding	2	8.954216481	0.011406535	0.093338388	2	1.868470878	-1.868470878	3.736941756	ENSMUST00000022368	Plau-201	1.868470878	0.148694444	protein_coding	ENSMUST00000224141	Plau-202	-1.868470878	0.148694444	nonsense_mediated_decay	-1.780903926	0.294453849
NS	ENSMUSG00000046223	Plaur	protein_coding	3	7.195382179	0.006078742	0.067698494	3	3.719109782	-4.009419963	7.728529745	ENSMUST00000002284	Plaur-201	3.719109782	0.068702723	protein_coding	ENSMUST00000206636	Plaur-204	-4.009419963	0.066656148	retained_intron	2.328003808	0.12275872
NS	ENSMUSG00000029134	Plb1	protein_coding	2	0.089773994	0.770754852	0.894003554	2	3.860813768	-3.860813768	7.721627535	ENSMUST00000202687	Plb1-208	3.860813768	0.947940938	processed_transcript	ENSMUST00000202453	Plb1-207	-3.860813768	0.947940938	processed_transcript	-9.877080218	0.421990624
NS	ENSMUSG00000030214	Plbd1	protein_coding	3	3.239345069	0.063287446	0.227916624	3	1.475890042	-1.275099614	2.750989656	ENSMUST00000133911	Plbd1-202	1.475890042	0.467070517	retained_intron	ENSMUST00000032336	Plbd1-201	-1.275099614	0.205471164	protein_coding	2.091210349	0.007569266
NS	ENSMUSG00000029598	Plbd2	protein_coding	3	3.543817872	0.061687948	0.224469932	3	1.20461662	-4.107357072	5.311973692	ENSMUST00000131831	Plbd2-202	1.20461662	0.281412523	retained_intron	ENSMUST00000151361	Plbd2-203	-4.107357072	0.491464919	retained_intron	0.989050643	0.509401758
NS	ENSMUSG00000051177	Plcb1	protein_coding	2	0.239542946	0.632128428	0.802842748	2	1.182902076	-1.182902076	2.365804153	ENSMUST00000110116	Plcb1-202	1.182902076	0.885029349	protein_coding	ENSMUST00000131552	Plcb1-205	-1.182902076	0.885029349	protein_coding	-0.60527273	0.738968939
NS	ENSMUSG00000024960	Plcb3	protein_coding	5	1.068313905	0.39682721	0.616150479	5	0.681723527	-3.062561941	3.744285467	ENSMUST00000025912	Plcb3-201	0.681723527	0.654395151	protein_coding	ENSMUST00000235560	Plcb3-203	-3.062561941	0.359380274	retained_intron	0.978820595	0.778063976
NS	ENSMUSG00000039943	Plcb4	protein_coding	6	2.339111736	0.085527874	0.264802836	6	1.709753415	-12.79915606	14.50890948	ENSMUST00000147744	Plcb4-213	1.709753415	0.315187756	protein_coding	ENSMUST00000035646	Plcb4-201	-12.79915606	0.192381916	protein_coding	0.584807745	0.422736618
NS	ENSMUSG00000010660	Plcd1	protein_coding	3	0.564224209	0.580790598	0.763808575	3	0.850618178	-0.290879869	1.141498047	ENSMUST00000214491	Plcd1-204	0.850618178	0.658643134	processed_transcript	ENSMUST00000010804	Plcd1-201	-0.290879869	0.875821658	protein_coding	-0.880391748	0.70571448
NS	ENSMUSG00000020937	Plcd3	protein_coding	2	9.68E-09	0.999923482	1	2	1.454688914	-1.454688914	2.909377828	ENSMUST00000103077	Plcd3-201	1.454688914	1	protein_coding	ENSMUST00000128650	Plcd3-203	-1.454688914	1	protein_coding	0.210583116	0.870680357
NS	ENSMUSG00000024998	Plce1	protein_coding	3	0.574596003	0.575866586	0.760436391	3	0.464054381	-0.458491897	0.922546278	ENSMUST00000183131	Plce1-207	0.464054381	0.800835789	retained_intron	ENSMUST00000169713	Plce1-201	-0.458491897	0.693648863	protein_coding	-0.939546763	0.281958272
NS	ENSMUSG00000016933	Plcg1	protein_coding	5	1.583472096	0.220978849	0.441215885	5	1.311514911	-0.949525735	2.261040647	ENSMUST00000173335	Plcg1-210	1.311514911	0.273292609	retained_intron	ENSMUST00000143997	Plcg1-206	-0.949525735	0.551610584	protein_coding	-1.211665357	0.436741156
NS	ENSMUSG00000038349	Plcl1	protein_coding	2	3.883956026	0.077916594	0.253996833	2	3.663797799	-3.663797799	7.327595599	ENSMUST00000042986	Plcl1-201	3.663797799	0.354521482	protein_coding	ENSMUST00000187059	Plcl1-202	-3.663797799	0.354521482	processed_transcript	1.113904178	0.211594678
NS	ENSMUSG00000038910	Plcl2	protein_coding	2	5.862523349	0.03270631	0.160144077	2	1.201965551	-1.201965551	2.403931102	ENSMUST00000043938	Plcl2-201	1.201965551	0.23907934	protein_coding	ENSMUST00000233823	Plcl2-202	-1.201965551	0.23907934	processed_transcript	-2.096474008	0.09049456
NS	ENSMUSG00000027695	Pld1	protein_coding	6	4.829128148	0.004523332	0.058981638	6	1.687345987	-2.087723812	3.7750698	ENSMUST00000148827	Pld1-208	1.687345987	0.158896843	protein_coding	ENSMUST00000195622	Pld1-210	-2.087723812	0.667354185	retained_intron	-3.008522435	0.049552008
NS	ENSMUSG00000020828	Pld2	protein_coding	3	3.378254439	0.061766949	0.224502061	3	8.737266413	-7.550333149	16.28759956	ENSMUST00000018429	Pld2-201	8.737266413	0.256278663	protein_coding	ENSMUST00000130678	Pld2-204	-7.550333149	0.222254088	protein_coding	-9.44211277	0.256975239
NS	ENSMUSG00000022565	Plec	protein_coding	4	5.384102381	0.008926334	0.082473006	4	3.889148006	-7.534075566	11.42322357	ENSMUST00000076442	Plec-207	3.889148006	0.05667435	protein_coding	ENSMUST00000169714	Plec-218	-7.534075566	0.435319614	protein_coding	-6.749161214	0.1293905
NS	ENSMUSG00000020120	Plek	protein_coding	2	1.156566401	0.300678082	0.525176399	2	1.657254322	-1.657254322	3.314508643	ENSMUST00000020321	Plek-201	1.657254322	0.653706312	protein_coding	ENSMUST00000102881	Plek-202	-1.657254322	0.653706312	protein_coding	1.714692136	0.639028542
NS	ENSMUSG00000040268	Plekha1	protein_coding	4	3.400855983	0.044167256	0.188179598	4	1.385748041	-1.194672484	2.580420525	ENSMUST00000120441	Plekha1-203	1.385748041	0.157459124	protein_coding	ENSMUST00000148513	Plekha1-209	-1.194672484	0.288037331	retained_intron	1.216888714	0.287909036
NS	ENSMUSG00000040428	Plekha4	protein_coding	2	0.222155476	0.646045924	0.812717254	2	0.642605942	-0.642605942	1.285211883	ENSMUST00000209517	Plekha4-202	0.642605942	0.890845629	protein_coding	ENSMUST00000210797	Plekha4-204	-0.642605942	0.890845629	protein_coding	-0.736429468	0.827636205
NS	ENSMUSG00000030231	Plekha5	protein_coding	10	1.169278818	0.350980522	0.574053028	10	4.232156092	-3.062209695	7.294365787	ENSMUST00000204755	Plekha5-211	4.232156092	0.36823834	retained_intron	ENSMUST00000087622	Plekha5-201	-3.062209695	0.521521012	protein_coding	0.732619813	0.201696321
NS	ENSMUSG00000045659	Plekha7	protein_coding	4	3.969321307	0.028829762	0.151567007	4	4.327420013	-14.84492315	19.17234317	ENSMUST00000182511	Plekha7-207	4.327420013	0.254621804	protein_coding	ENSMUST00000181998	Plekha7-203	-14.84492315	0.125137632	protein_coding	13.84164386	0.168395285
NS	ENSMUSG00000030701	Plekhb1	protein_coding	7	0.542492663	0.77070121	0.894003554	7	0.660416009	-1.361719416	2.022135425	ENSMUST00000116287	Plekhb1-207	0.660416009	0.965055858	protein_coding	ENSMUST00000107043	Plekhb1-202	-1.361719416	0.668785897	protein_coding	0.470063148	0.246034079
NS	ENSMUSG00000026123	Plekhb2	protein_coding	2	0.490894007	0.497272671	0.703910328	2	0.335113435	-0.335113435	0.67022687	ENSMUST00000027297	Plekhb2-201	0.335113435	0.809107935	protein_coding	ENSMUST00000156687	Plekhb2-203	-0.335113435	0.809107935	protein_coding	0.510481621	0.268844636
NS	ENSMUSG00000040624	Plekhg1	protein_coding	4	3.923836805	0.025768161	0.142529242	4	3.808760977	-3.293763491	7.102524467	ENSMUST00000042438	Plekhg1-201	3.808760977	0.101191331	protein_coding	ENSMUST00000144543	Plekhg1-207	-3.293763491	0.233119973	retained_intron	2.916622137	0.139706024
NS	ENSMUSG00000052609	Plekhg3	protein_coding	2	-1.48E-08	1	1	2	2.96320004	-2.96320004	5.926400081	ENSMUST00000218357	Plekhg3-203	2.96320004	1	retained_intron	ENSMUST00000218427	Plekhg3-205	-2.96320004	1	retained_intron	8.353876987	0.318477562
NS	ENSMUSG00000039713	Plekhg5	protein_coding	3	1.288160991	0.306178347	0.530969545	3	0.891274141	-3.811574345	4.702848486	ENSMUST00000140085	Plekhg5-206	0.891274141	0.733666777	retained_intron	ENSMUST00000118648	Plekhg5-204	-3.811574345	0.447701886	protein_coding	-6.483096411	0.312057147
NS	ENSMUSG00000040852	Plekhh2	protein_coding	2	6.804299497	0.0248483	0.139845373	2	5.45251887	-5.45251887	10.90503774	ENSMUST00000047206	Plekhh2-201	5.45251887	0.212922433	protein_coding	ENSMUST00000234573	Plekhh2-202	-5.45251887	0.212922433	retained_intron	-9.544574918	0.211190241
NS	ENSMUSG00000035172	Plekhh3	protein_coding	3	0.274952155	0.762530368	0.888618772	3	1.348768552	-0.849345796	2.198114348	ENSMUST00000043397	Plekhh3-201	1.348768552	0.800524809	protein_coding	ENSMUST00000139200	Plekhh3-204	-0.849345796	0.837687335	nonsense_mediated_decay	-1.030460835	0.321369721
NS	ENSMUSG00000035278	Plekhj1	protein_coding	7	1.737867682	0.168378601	0.377928265	7	0.683917894	-11.36397448	12.04789237	ENSMUST00000036805	Plekhj1-201	0.683917894	0.522775856	protein_coding	ENSMUST00000219378	Plekhj1-205	-11.36397448	0.222830027	nonsense_mediated_decay	0.680361695	0.480096155
NS	ENSMUSG00000051344	Plekhm3	protein_coding	3	6.996999748	0.010098482	0.088367206	3	0.979248437	-9.529687699	10.50893614	ENSMUST00000097713	Plekhm3-201	0.979248437	0.391365657	protein_coding	ENSMUST00000187188	Plekhm3-206	-9.529687699	0.082535317	processed_transcript	0.577547592	0.416475076
NS	ENSMUSG00000078485	Plekhn1	protein_coding	4	6.659827186	0.004464163	0.058688968	4	1.221056171	-7.541592874	8.762649045	ENSMUST00000105569	Plekhn1-201	1.221056171	0.180043687	protein_coding	ENSMUST00000219227	Plekhn1-205	-7.541592874	0.052392536	retained_intron	-2.279863233	0.25202609
NS	ENSMUSG00000015745	Plekho1	protein_coding	3	0.442708806	0.650507086	0.816498763	3	0.956626057	-0.491111401	1.447737458	ENSMUST00000015889	Plekho1-201	0.956626057	0.707145826	protein_coding	ENSMUST00000123006	Plekho1-202	-0.491111401	0.889709029	protein_coding	2.16607264	0.335438822
NS	ENSMUSG00000050721	Plekho2	protein_coding	2	0.23101786	0.637777068	0.80650718	2	0.476343342	-0.476343342	0.952686684	ENSMUST00000213554	Plekho2-202	0.476343342	0.887492202	processed_transcript	ENSMUST00000068944	Plekho2-201	-0.476343342	0.887492202	protein_coding	0.48981354	0.330966652
NS	ENSMUSG00000016495	Plgrkt	protein_coding	10	3.44925535	0.004630769	0.059139457	10	0.978408243	-2.671365778	3.649774021	ENSMUST00000141838	Plgrkt-207	0.978408243	0.294205917	retained_intron	ENSMUST00000152936	Plgrkt-209	-2.671365778	0.05377753	protein_coding	-0.409800153	0.353733362
NS	ENSMUSG00000028494	Plin2	protein_coding	5	2.336443303	0.100125714	0.286159982	5	0.645378708	-15.13303065	15.77840935	ENSMUST00000000466	Plin2-201	0.645378708	0.465158742	protein_coding	ENSMUST00000149700	Plin2-207	-15.13303065	0.204576553	protein_coding	-17.20310396	0.174748223
NS	ENSMUSG00000021701	Plk2	protein_coding	5	0.995726953	0.434099784	0.650003343	5	0.824167683	-0.760358897	1.58452658	ENSMUST00000223756	Plk2-202	0.824167683	0.612394021	retained_intron	ENSMUST00000224489	Plk2-203	-0.760358897	0.504888977	retained_intron	-0.940459027	0.039942356
NS	ENSMUSG00000028680	Plk3	protein_coding	2	2.456138423	0.151563785	0.356289183	2	7.391612889	-7.391612889	14.78322578	ENSMUST00000076859	Plk3-201	7.391612889	0.479408204	protein_coding	ENSMUST00000126135	Plk3-202	-7.391612889	0.479408204	processed_transcript	-19.66684183	0.208652172
NS	ENSMUSG00000025758	Plk4	protein_coding	4	0.467711814	0.708468411	0.853790824	4	1.768396824	-1.082203593	2.850600417	ENSMUST00000203320	Plk4-204	1.768396824	0.785219193	retained_intron	ENSMUST00000204032	Plk4-206	-1.082203593	0.889526213	protein_coding	3.024910217	0.301927897
NS	ENSMUSG00000031775	Pllp	protein_coding	3	2.337550754	0.138953337	0.339042158	3	10.57739162	-10.27942433	20.85681595	ENSMUST00000034227	Pllp-201	10.57739162	0.434064212	protein_coding	ENSMUST00000213043	Pllp-203	-10.27942433	0.303020051	protein_coding	3.007169305	0.256975239
NS	ENSMUSG00000038583	Pln	protein_coding	2	1.041044608	0.327363351	0.550702408	2	4.071808055	-4.071808055	8.143616111	ENSMUST00000046221	Pln-201	4.071808055	0.678309291	protein_coding	ENSMUST00000163319	Pln-202	-4.071808055	0.678309291	protein_coding	-3.57312707	0.65302572
NS	ENSMUSG00000019055	Plod1	protein_coding	3	2.708826631	0.101686512	0.287949045	3	5.501933608	-4.616386284	10.11831989	ENSMUST00000019199	Plod1-201	5.501933608	0.253336272	protein_coding	ENSMUST00000105712	Plod1-202	-4.616386284	0.256253822	protein_coding	-1.01829619	0.065103369
NS	ENSMUSG00000032374	Plod2	protein_coding	2	0.031701525	0.861621849	0.951466014	2	0.181573944	-0.181573944	0.363147889	ENSMUST00000190075	Plod2-205	0.181573944	0.983374128	retained_intron	ENSMUST00000160359	Plod2-203	-0.181573944	0.983374128	protein_coding	0.879283717	0.140247701
NS	ENSMUSG00000004846	Plod3	protein_coding	5	0.485076343	0.746519641	0.8775873	5	0.368439698	-2.517275233	2.885714931	ENSMUST00000004968	Plod3-201	0.368439698	0.79775004	protein_coding	ENSMUST00000151642	Plod3-206	-2.517275233	0.68013347	retained_intron	-9.249480243	0.297719458
NS	ENSMUSG00000031425	Plp1	protein_coding	3	1.393681361	0.28646327	0.512084852	3	0.207953818	-9.532937362	9.74089118	ENSMUST00000113085	Plp1-202	0.207953818	0.951855028	protein_coding	ENSMUST00000144880	Plp1-204	-9.532937362	0.435516382	retained_intron	-16.69347465	0.32385098
NS	ENSMUSG00000031146	Plp2	protein_coding	3	0.122402419	0.885704591	0.964821939	3	0.307186001	-0.412381048	0.719567049	ENSMUST00000033486	Plp2-201	0.307186001	0.890854656	protein_coding	ENSMUST00000143854	Plp2-203	-0.412381048	0.910471955	retained_intron	-0.557502804	0.20354801
NS	ENSMUSG00000031485	Plpbp	protein_coding	9	3.537817754	0.00606142	0.067698494	9	1.610274145	-8.948326996	10.55860114	ENSMUST00000211756	Plpbp-214	1.610274145	0.207769181	retained_intron	ENSMUST00000211012	Plpbp-209	-8.948326996	0.252386844	retained_intron	1.927363405	0.103457552
NS	ENSMUSG00000021759	Plpp1	protein_coding	2	0.00154932	0.969265424	1	2	0.020981481	-0.020981481	0.041962963	ENSMUST00000016144	Plpp1-201	0.020981481	1	protein_coding	ENSMUST00000070951	Plpp1-202	-0.020981481	1	protein_coding	0.247092347	0.838307988
NS	ENSMUSG00000052151	Plpp2	protein_coding	4	2.203599326	0.127000974	0.324216791	4	1.261119449	-6.528020923	7.789140372	ENSMUST00000165233	Plpp2-203	1.261119449	0.558393219	nonsense_mediated_decay	ENSMUST00000218241	Plpp2-205	-6.528020923	0.280467571	protein_coding	-9.982307338	0.257886897
NS	ENSMUSG00000031570	Plpp5	protein_coding	6	4.052548626	0.010114602	0.088367206	6	1.015033763	-7.132262446	8.147296209	ENSMUST00000133117	Plpp5-203	1.015033763	0.274208641	nonsense_mediated_decay	ENSMUST00000145678	Plpp5-208	-7.132262446	0.340778489	nonsense_mediated_decay	-1.359508364	0.363968584
NS	ENSMUSG00000051373	Plpp7	protein_coding	2	1.414965141	0.257618744	0.482876992	2	4.684837892	-4.684837892	9.369675784	ENSMUST00000057423	Plpp7-201	4.684837892	0.609872035	protein_coding	ENSMUST00000146502	Plpp7-203	-4.684837892	0.609872035	protein_coding	-1.894889764	0.086072097
NS	ENSMUSG00000040563	Plppr2	protein_coding	2	3.385586826	0.087572921	0.267709826	2	8.619531672	-8.619531672	17.23906334	ENSMUST00000190387	Plppr2-203	8.619531672	0.37161315	protein_coding	ENSMUST00000046371	Plppr2-201	-8.619531672	0.37161315	protein_coding	0.982998797	0.745501606
NS	ENSMUSG00000027998	Plrg1	protein_coding	3	1.220532468	0.324392749	0.547813011	3	1.022907855	-0.80853309	1.831440946	ENSMUST00000150268	Plrg1-204	1.022907855	0.470397554	protein_coding	ENSMUST00000135813	Plrg1-203	-0.80853309	0.682944099	retained_intron	0.39561578	0.24770149
NS	ENSMUSG00000016382	Pls3	protein_coding	4	3.112296066	0.054405812	0.211547365	4	4.115064523	-13.88495983	18.00002435	ENSMUST00000114059	Pls3-204	4.115064523	0.215500394	protein_coding	ENSMUST00000137192	Pls3-206	-13.88495983	0.23224958	protein_coding	0.395269038	0.16912585
NS	ENSMUSG00000032369	Plscr1	protein_coding	3	0.258564016	0.775817689	0.897253954	3	0.319877266	-0.707856827	1.027734094	ENSMUST00000186364	Plscr1-202	0.319877266	0.856778007	protein_coding	ENSMUST00000187952	Plscr1-203	-0.707856827	0.840509252	retained_intron	-1.760176409	0.287362153
NS	ENSMUSG00000032372	Plscr2	protein_coding	2	0.020678712	0.888243456	0.966557716	2	1.005086484	-1.005086484	2.010172967	ENSMUST00000113044	Plscr2-202	1.005086484	0.99242408	protein_coding	ENSMUST00000034932	Plscr2-201	-1.005086484	0.99242408	protein_coding	2.872814342	0.141134437
NS	ENSMUSG00000019461	Plscr3	protein_coding	3	1.702092923	0.218710634	0.438903866	3	0.68829915	-0.604290215	1.292589365	ENSMUST00000108632	Plscr3-202	0.68829915	0.394260175	protein_coding	ENSMUST00000108633	Plscr3-203	-0.604290215	0.504439524	protein_coding	-0.585393047	0.673008519
NS	ENSMUSG00000032377	Plscr4	protein_coding	2	0.052810482	0.822209283	0.927156149	2	0.092843907	-0.092843907	0.185687815	ENSMUST00000034941	Plscr4-201	0.092843907	0.968202993	protein_coding	ENSMUST00000143866	Plscr4-202	-0.092843907	0.968202993	retained_intron	0.523173306	0.331600114
NS	ENSMUSG00000017417	Plxdc1	protein_coding	2	9.56E-09	0.999923926	1	2	2.907852768	-2.907852768	5.815705535	ENSMUST00000141708	Plxdc1-204	2.907852768	1	processed_transcript	ENSMUST00000017561	Plxdc1-201	-2.907852768	1	protein_coding	-0.978087866	0.670389865
NS	ENSMUSG00000026748	Plxdc2	protein_coding	4	2.19011082	0.135677172	0.334740075	4	0.382818368	-11.04976195	11.43258031	ENSMUST00000028081	Plxdc2-201	0.382818368	0.689914544	protein_coding	ENSMUST00000114703	Plxdc2-203	-11.04976195	0.367151468	protein_coding	-13.19927595	0.344263449
NS	ENSMUSG00000026640	Plxna2	protein_coding	3	0.612911918	0.556007605	0.747111061	3	0.982849647	-1.440616311	2.423465957	ENSMUST00000027952	Plxna2-201	0.982849647	0.658074858	protein_coding	ENSMUST00000194398	Plxna2-205	-1.440616311	0.763985394	retained_intron	-1.064455931	0.644203048
NS	ENSMUSG00000031398	Plxna3	protein_coding	3	8.129767577	0.006116915	0.06783686	3	1.51143607	-14.47306411	15.98450018	ENSMUST00000154062	Plxna3-209	1.51143607	0.174731361	retained_intron	ENSMUST00000004326	Plxna3-201	-14.47306411	0.127702645	protein_coding	-1.451746381	0.322721793
NS	ENSMUSG00000036606	Plxnb2	protein_coding	5	1.479785836	0.250369166	0.474724588	5	0.529961303	-1.965234315	2.495195618	ENSMUST00000060808	Plxnb2-201	0.529961303	0.517137306	protein_coding	ENSMUST00000230393	Plxnb2-208	-1.965234315	0.264778537	retained_intron	-1.598360175	0.322856193
NS	ENSMUSG00000030123	Plxnd1	protein_coding	3	0.079957508	0.923583343	0.985491645	3	0.158728266	-0.149180797	0.307909062	ENSMUST00000015511	Plxnd1-201	0.158728266	0.917701067	protein_coding	ENSMUST00000203628	Plxnd1-204	-0.149180797	0.951404313	retained_intron	-1.637379237	0.317014188
NS	ENSMUSG00000042251	Pm20d1	protein_coding	2	0.261331217	0.618720741	0.791793385	2	0.388668485	-0.388668485	0.77733697	ENSMUST00000048660	Pm20d1-201	0.388668485	0.876711592	protein_coding	ENSMUST00000112393	Pm20d1-202	-0.388668485	0.876711592	protein_coding	0.557449138	0.753196759
NS	ENSMUSG00000028066	Pmf1	protein_coding	4	3.695136364	0.036965886	0.171502172	4	1.239727741	-12.26956241	13.50929016	ENSMUST00000056370	Pmf1-201	1.239727741	0.346387	protein_coding	ENSMUST00000198774	Pmf1-207	-12.26956241	0.153335638	retained_intron	-1.318016846	0.048016514
NS	ENSMUSG00000036986	Pml	protein_coding	5	3.013796712	0.055675101	0.214498631	5	1.22861947	-4.818079166	6.046698636	ENSMUST00000114136	Pml-202	1.22861947	0.368987978	protein_coding	ENSMUST00000085673	Pml-201	-4.818079166	0.239948607	protein_coding	-4.849265005	0.428213291
NS	ENSMUSG00000022474	Pmm1	protein_coding	6	1.305008044	0.303512909	0.528193369	6	2.286911962	-1.187360227	3.47427219	ENSMUST00000147442	Pmm1-205	2.286911962	0.426420087	retained_intron	ENSMUST00000230229	Pmm1-211	-1.187360227	0.340423331	protein_coding	0.625059681	0.15968061
NS	ENSMUSG00000022711	Pmm2	protein_coding	6	1.575310813	0.204281557	0.421524792	6	1.076020756	-0.885377476	1.961398231	ENSMUST00000143174	Pmm2-206	1.076020756	0.199193439	retained_intron	ENSMUST00000130885	Pmm2-202	-0.885377476	0.317212652	retained_intron	-0.419916003	0.744754065
NS	ENSMUSG00000018217	Pmp22	protein_coding	5	3.411575137	0.026820244	0.144802842	5	1.28735925	-1.01164258	2.29900183	ENSMUST00000108701	Pmp22-203	1.28735925	0.348963505	protein_coding	ENSMUST00000108702	Pmp22-204	-1.01164258	0.09387093	protein_coding	-1.430658763	0.196869502
NS	ENSMUSG00000026926	Pmpca	protein_coding	4	0.34889084	0.790405819	0.906952078	4	1.187911411	-0.335544859	1.52345627	ENSMUST00000139535	Pmpca-206	1.187911411	0.735259193	processed_transcript	ENSMUST00000114093	Pmpca-202	-0.335544859	0.884871255	protein_coding	1.071540989	0.066375535
NS	ENSMUSG00000029017	Pmpcb	protein_coding	6	0.675541781	0.646945925	0.813643144	6	0.607069822	-0.617779458	1.22484928	ENSMUST00000030882	Pmpcb-201	0.607069822	0.481681427	protein_coding	ENSMUST00000125693	Pmpcb-202	-0.617779458	0.596278768	retained_intron	-1.029222839	0.483522205
NS	ENSMUSG00000026098	Pms1	protein_coding	6	3.735092167	0.012628388	0.098515326	6	4.397606282	-22.59998147	26.99758776	ENSMUST00000027267	Pms1-201	4.397606282	0.18243779	protein_coding	ENSMUST00000142922	Pms1-207	-22.59998147	0.058661552	processed_transcript	-3.547671349	0.415223714
NS	ENSMUSG00000079109	Pms2	protein_coding	8	2.470457848	0.048304182	0.197688745	8	0.79893532	-2.476469814	3.275405134	ENSMUST00000148011	Pms2-209	0.79893532	0.447293955	protein_coding	ENSMUST00000141942	Pms2-207	-2.476469814	0.115892167	retained_intron	-9.002835207	0.12646353
NS	ENSMUSG00000027952	Pmvk	protein_coding	2	2.610074458	0.134911859	0.33392003	2	2.04875457	-2.04875457	4.09750914	ENSMUST00000029564	Pmvk-201	2.04875457	0.454673192	protein_coding	ENSMUST00000184515	Pmvk-203	-2.04875457	0.454673192	protein_coding	-0.555143584	0.187600409
NS	ENSMUSG00000002012	Pnck	protein_coding	3	0.288809361	0.753292713	0.882174511	3	0.621514568	-1.445568264	2.067082832	ENSMUST00000129106	Pnck-204	0.621514568	0.853526703	retained_intron	ENSMUST00000114472	Pnck-202	-1.445568264	0.84395602	protein_coding	1.254064058	0.507142129
NS	ENSMUSG00000028248	Pnisr	protein_coding	11	2.678255531	0.01791229	0.11709068	11	0.611539844	-2.293569014	2.905108858	ENSMUST00000148561	Pnisr-207	0.611539844	0.269665761	processed_transcript	ENSMUST00000133241	Pnisr-204	-2.293569014	0.269260001	processed_transcript	-0.674472576	0.149526422
NS	ENSMUSG00000026179	Pnkd	protein_coding	7	2.203029642	0.075858428	0.250413566	7	2.904810599	-6.501583926	9.406394525	ENSMUST00000087225	Pnkd-202	2.904810599	0.103169272	protein_coding	ENSMUST00000027370	Pnkd-201	-6.501583926	0.474331727	protein_coding	-0.719533943	0.095790481
NS	ENSMUSG00000002963	Pnkp	protein_coding	7	2.764432647	0.033786987	0.163227007	7	1.076727995	-4.302376697	5.379104692	ENSMUST00000124168	Pnkp-205	1.076727995	0.480112578	nonsense_mediated_decay	ENSMUST00000200892	Pnkp-213	-4.302376697	0.140171909	protein_coding	-6.997883144	0.275962324
NS	ENSMUSG00000020994	Pnn	protein_coding	3	0.701857159	0.512710644	0.714470133	3	0.40467654	-0.806305954	1.210982494	ENSMUST00000021381	Pnn-201	0.40467654	0.764190629	protein_coding	ENSMUST00000217676	Pnn-202	-0.806305954	0.624418988	retained_intron	-1.220934791	0.444927895
NS	ENSMUSG00000020116	Pno1	protein_coding	2	0.003528887	0.953575902	1	2	0.12142211	-0.12142211	0.242844221	ENSMUST00000123754	Pno1-202	0.12142211	1	processed_transcript	ENSMUST00000020317	Pno1-201	-0.12142211	1	protein_coding	-0.155079465	0.832566671
NS	ENSMUSG00000115338	Pnp	protein_coding	4	2.636399368	0.091606584	0.273839306	4	0.462896895	-4.88151837	5.344415265	ENSMUST00000178092	Pnp-202	0.462896895	0.587202999	protein_coding	ENSMUST00000226871	Pnp-203	-4.88151837	0.227090814	protein_coding	-4.189631773	0.483522205
NS	ENSMUSG00000025509	Pnpla2	protein_coding	4	1.428050408	0.266607272	0.490937374	4	1.942917696	-0.391933653	2.334851348	ENSMUST00000164016	Pnpla2-203	1.942917696	0.338120892	protein_coding	ENSMUST00000026583	Pnpla2-201	-0.391933653	0.627270456	nonsense_mediated_decay	1.016340833	0.677325515
NS	ENSMUSG00000004565	Pnpla6	protein_coding	5	2.089863116	0.130094336	0.327729396	5	1.435995691	-9.952988549	11.38898424	ENSMUST00000207421	Pnpla6-207	1.435995691	0.450732763	protein_coding	ENSMUST00000207430	Pnpla6-209	-9.952988549	0.246956097	processed_transcript	-1.613116889	0.483608496
NS	ENSMUSG00000036833	Pnpla7	protein_coding	6	2.094056625	0.119193084	0.313312046	6	0.787408158	-4.486028348	5.273436506	ENSMUST00000142139	Pnpla7-209	0.787408158	0.668426715	processed_transcript	ENSMUST00000137913	Pnpla7-204	-4.486028348	0.331625296	nonsense_mediated_decay	0.834314731	0.415426754
NS	ENSMUSG00000036257	Pnpla8	protein_coding	4	6.458613129	0.004666845	0.059395821	4	0.609570772	-1.520006097	2.12957687	ENSMUST00000043082	Pnpla8-201	0.609570772	0.333149686	protein_coding	ENSMUST00000156082	Pnpla8-205	-1.520006097	0.038418635	protein_coding	1.223193074	0.031292731
NS	ENSMUSG00000020464	Pnpt1	protein_coding	3	0.677325567	0.52689758	0.72466168	3	0.272031723	-1.660030058	1.932061781	ENSMUST00000020756	Pnpt1-201	0.272031723	0.868079735	protein_coding	ENSMUST00000148173	Pnpt1-203	-1.660030058	0.665157554	processed_transcript	1.520527013	0.05036334
NS	ENSMUSG00000028675	Pnrc2	protein_coding	2	0.055540179	0.817766158	0.923593625	2	0.111145583	-0.111145583	0.222291167	ENSMUST00000030436	Pnrc2-201	0.111145583	0.966482203	protein_coding	ENSMUST00000142585	Pnrc2-202	-0.111145583	0.966482203	protein_coding	-0.091790666	0.79110741
NS	ENSMUSG00000023345	Poc1a	protein_coding	5	0.487653397	0.744729836	0.876106006	5	5.144300309	-4.028813614	9.173113923	ENSMUST00000188660	Poc1a-203	5.144300309	0.707115638	processed_transcript	ENSMUST00000214208	Poc1a-206	-4.028813614	0.671174642	protein_coding	-14.60054267	0.120261437
NS	ENSMUSG00000019952	Poc1b	protein_coding	4	0.057868134	0.981133851	1	4	0.117722846	-0.569139799	0.686862645	ENSMUST00000159990	Poc1b-204	0.117722846	0.969912862	protein_coding	ENSMUST00000162704	Poc1b-205	-0.569139799	0.916803182	processed_transcript	-0.295785207	0.838394443
NS	ENSMUSG00000021671	Poc5	protein_coding	3	1.35322724	0.294110571	0.518843742	3	0.790231082	-2.984404112	3.774635194	ENSMUST00000223478	Poc5-205	0.790231082	0.861402954	processed_transcript	ENSMUST00000222640	Poc5-203	-2.984404112	0.469844812	processed_transcript	0.459881732	0.391749589
NS	ENSMUSG00000033152	Podxl2	protein_coding	4	-1.69E-08	1	1	4	17.57834086	-20.9292903	38.50763116	ENSMUST00000205158	Podxl2-212	17.57834086	1	retained_intron	ENSMUST00000153852	Podxl2-211	-20.9292903	1	retained_intron	-13.98441958	0.272873893
NS	ENSMUSG00000046020	Pofut1	protein_coding	3	7.642826692	0.006455319	0.069475193	3	1.111927411	-25.9601645	27.07209191	ENSMUST00000049863	Pofut1-201	1.111927411	0.531314972	protein_coding	ENSMUST00000123158	Pofut1-205	-25.9601645	0.067209464	retained_intron	-3.600321009	0.648602008
NS	ENSMUSG00000020260	Pofut2	protein_coding	3	0.333857727	0.721524957	0.862572015	3	0.525362492	-0.77082195	1.296184442	ENSMUST00000020493	Pofut2-201	0.525362492	0.770913236	protein_coding	ENSMUST00000218064	Pofut2-203	-0.77082195	0.847923799	nonsense_mediated_decay	0.387531374	0.32913699
NS	ENSMUSG00000040596	Pogk	protein_coding	2	0.274497388	0.610144629	0.786200538	2	0.303525472	-0.303525472	0.607050945	ENSMUST00000131487	Pogk-203	0.303525472	0.873076563	protein_coding	ENSMUST00000169324	Pogk-206	-0.303525472	0.873076563	protein_coding	0.408121531	0.611070256
NS	ENSMUSG00000034064	Poglut1	protein_coding	5	0.338248611	0.849004652	0.942673511	5	0.756489165	-0.163833001	0.920322167	ENSMUST00000137762	Poglut1-202	0.756489165	0.709289817	retained_intron	ENSMUST00000153187	Poglut1-205	-0.163833001	0.903675436	retained_intron	0.325722076	0.497240135
NS	ENSMUSG00000026047	Poglut2	protein_coding	4	1.186861374	0.346207178	0.569154047	4	0.421648713	-0.750756176	1.172404888	ENSMUST00000149665	Poglut2-204	0.421648713	0.716042675	retained_intron	ENSMUST00000027213	Poglut2-201	-0.750756176	0.494687575	protein_coding	-1.993030553	0.300217108
NS	ENSMUSG00000038902	Pogz	protein_coding	5	2.562801827	0.072046201	0.243085498	5	1.494357663	-4.0657084	5.560066063	ENSMUST00000107269	Pogz-204	1.494357663	0.284333897	protein_coding	ENSMUST00000126235	Pogz-207	-4.0657084	0.200060683	retained_intron	-8.048716584	0.202365859
NS	ENSMUSG00000006678	Pola1	protein_coding	2	0.200520819	0.660706428	0.823755209	2	0.43444041	-0.43444041	0.868880821	ENSMUST00000006856	Pola1-201	0.43444041	0.897229854	protein_coding	ENSMUST00000127718	Pola1-203	-0.43444041	0.897229854	retained_intron	-0.217278884	0.978684798
NS	ENSMUSG00000031536	Polb	protein_coding	2	2.582015318	0.134702525	0.333662795	2	0.902072115	-0.902072115	1.804144229	ENSMUST00000033938	Polb-201	0.902072115	0.454414822	protein_coding	ENSMUST00000210950	Polb-202	-0.902072115	0.454414822	nonsense_mediated_decay	-0.99230974	0.513956948
NS	ENSMUSG00000038644	Pold1	protein_coding	3	4.21407619	0.042182334	0.183998104	3	9.868338862	-8.960308835	18.8286477	ENSMUST00000049343	Pold1-201	9.868338862	0.172236748	protein_coding	ENSMUST00000136225	Pold1-203	-8.960308835	0.380664601	retained_intron	-1.740410953	0.296385456
NS	ENSMUSG00000020471	Pold2	protein_coding	3	0.971266507	0.401123319	0.619841614	3	0.385620186	-0.723514135	1.109134321	ENSMUST00000102922	Pold2-201	0.385620186	0.767811405	protein_coding	ENSMUST00000141907	Pold2-204	-0.723514135	0.543086274	retained_intron	-0.596551348	0.142453567
NS	ENSMUSG00000030726	Pold3	protein_coding	7	1.692853396	0.163056331	0.370540853	7	1.276605691	-6.960473717	8.237079408	ENSMUST00000032969	Pold3-201	1.276605691	0.327646419	protein_coding	ENSMUST00000156202	Pold3-206	-6.960473717	0.344479235	nonsense_mediated_decay	-2.384963617	0.424503939
NS	ENSMUSG00000024854	Pold4	protein_coding	3	2.400720678	0.12772423	0.324477096	3	0.532177122	-0.662311107	1.194488229	ENSMUST00000025773	Pold4-201	0.532177122	0.506960969	protein_coding	ENSMUST00000235306	Pold4-202	-0.662311107	0.296444859	protein_coding	-0.822013732	0.091566739
NS	ENSMUSG00000001100	Poldip2	protein_coding	5	1.054022626	0.407882433	0.626438227	5	2.509667045	-1.604209613	4.113876658	ENSMUST00000133601	Poldip2-202	2.509667045	0.585011912	nonsense_mediated_decay	ENSMUST00000156754	Poldip2-206	-1.604209613	0.625683611	retained_intron	1.406358368	0.086025581
NS	ENSMUSG00000041815	Poldip3	protein_coding	4	2.167258045	0.13060076	0.328588067	4	1.503067541	-1.257462376	2.760529917	ENSMUST00000058793	Poldip3-201	1.503067541	0.217529931	protein_coding	ENSMUST00000100375	Poldip3-202	-1.257462376	0.247562368	protein_coding	-1.212906044	0.05613313
NS	ENSMUSG00000007080	Pole	protein_coding	4	1.19231473	0.351074674	0.574112391	4	1.756663708	-4.270145597	6.026809304	ENSMUST00000007296	Pole-201	1.756663708	0.434702287	protein_coding	ENSMUST00000141506	Pole-205	-4.270145597	0.84236224	retained_intron	-5.617335612	0.67488878
NS	ENSMUSG00000020974	Pole2	protein_coding	3	4.436432427	0.037402324	0.172624774	3	2.049550919	-1.829663833	3.879214752	ENSMUST00000021359	Pole2-201	2.049550919	0.183429775	protein_coding	ENSMUST00000221986	Pole2-204	-1.829663833	0.185825153	retained_intron	-1.098443066	0.153691856
NS	ENSMUSG00000028394	Pole3	protein_coding	2	4.370199272	0.059043739	0.220011649	2	1.468380549	-1.468380549	2.936761099	ENSMUST00000030091	Pole3-201	1.468380549	0.312461611	protein_coding	ENSMUST00000128100	Pole3-202	-1.468380549	0.312461611	nonsense_mediated_decay	-3.235078168	0.185842626
NS	ENSMUSG00000030042	Pole4	protein_coding	4	1.973975829	0.160485901	0.367698359	4	0.674399123	-2.265191403	2.939590526	ENSMUST00000095786	Pole4-201	0.674399123	0.444516956	protein_coding	ENSMUST00000140281	Pole4-202	-2.265191403	0.299094828	processed_transcript	0.579985338	0.32880533
NS	ENSMUSG00000039176	Polg	protein_coding	10	1.568985998	0.18029753	0.39229004	10	2.064543271	-12.87324852	14.93779179	ENSMUST00000132048	Polg-205	2.064543271	1	nonsense_mediated_decay	ENSMUST00000127734	Polg-204	-12.87324852	0.204960188	retained_intron	4.126657989	0.144713859
NS	ENSMUSG00000020718	Polg2	protein_coding	5	0.606766833	0.66251666	0.824497231	5	0.704429773	-0.403286907	1.107716679	ENSMUST00000155107	Polg2-206	0.704429773	0.533968665	nonsense_mediated_decay	ENSMUST00000127061	Polg2-203	-0.403286907	0.779591551	nonsense_mediated_decay	-0.618848073	0.648875191
NS	ENSMUSG00000038425	Poli	protein_coding	4	1.708201524	0.205624298	0.423145978	4	1.274936935	-6.35600481	7.630941745	ENSMUST00000043286	Poli-201	1.274936935	0.556999457	protein_coding	ENSMUST00000161542	Poli-205	-6.35600481	0.516129674	protein_coding	-9.731285243	0.420176558
NS	ENSMUSG00000021668	Polk	protein_coding	4	2.041041992	0.15489544	0.360540307	4	2.142637014	-1.747662413	3.890299426	ENSMUST00000220977	Polk-203	2.142637014	1	nonsense_mediated_decay	ENSMUST00000222100	Polk-207	-1.747662413	0.243533222	retained_intron	7.260323918	0.256563514
NS	ENSMUSG00000020474	Polm	protein_coding	2	0.34902186	0.565466691	0.754078321	2	1.33420488	-1.33420488	2.668409761	ENSMUST00000020767	Polm-201	1.33420488	0.847981914	protein_coding	ENSMUST00000109837	Polm-202	-1.33420488	0.847981914	protein_coding	-2.522621849	0.31658181
NS	ENSMUSG00000034206	Polq	protein_coding	3	0.099091069	0.906333381	0.976391937	3	5.486142479	-0.121376599	5.607519077	ENSMUST00000071452	Polq-202	5.486142479	0.993769672	protein_coding	ENSMUST00000182717	Polq-205	-0.121376599	0.909083062	retained_intron	-7.733742241	0.373827335
NS	ENSMUSG00000049553	Polr1a	protein_coding	4	1.250469669	0.319908736	0.543664049	4	0.398621325	-1.881482246	2.280103572	ENSMUST00000205517	Polr1a-203	0.398621325	0.697610296	nonsense_mediated_decay	ENSMUST00000206982	Polr1a-210	-1.881482246	0.784879529	retained_intron	-3.870546059	0.630483134
NS	ENSMUSG00000027395	Polr1b	protein_coding	3	1.203697198	0.332808947	0.555499313	3	5.578051	-6.356792975	11.93484398	ENSMUST00000103205	Polr1b-202	5.578051	0.474417262	protein_coding	ENSMUST00000133345	Polr1b-203	-6.356792975	0.617607758	processed_transcript	-6.445827034	0.552892357
NS	ENSMUSG00000067148	Polr1c	protein_coding	4	2.242418363	0.12312267	0.318245963	4	0.891661159	-1.004693911	1.89635507	ENSMUST00000142706	Polr1c-204	0.891661159	0.368194876	protein_coding	ENSMUST00000174392	Polr1c-208	-1.004693911	0.304298441	retained_intron	-1.112420672	0.563502534
NS	ENSMUSG00000029642	Polr1d	protein_coding	2	0.070608043	0.795074381	0.909769728	2	0.107833022	-0.107833022	0.215666044	ENSMUST00000110557	Polr1d-202	0.107833022	0.957325231	protein_coding	ENSMUST00000050970	Polr1d-201	-0.107833022	0.957325231	protein_coding	-0.39180989	0.363036981
NS	ENSMUSG00000028318	Polr1e	protein_coding	6	0.420558316	0.828811382	0.930771316	6	0.529573189	-0.414468694	0.944041884	ENSMUST00000133157	Polr1e-204	0.529573189	0.582707837	protein_coding	ENSMUST00000107814	Polr1e-203	-0.414468694	0.772961327	protein_coding	0.912031734	0.636127425
NS	ENSMUSG00000005198	Polr2a	protein_coding	2	1.437742911	0.252043083	0.476748668	2	1.942659504	-1.942659504	3.885319009	ENSMUST00000058470	Polr2a-201	1.942659504	0.604316196	protein_coding	ENSMUST00000151586	Polr2a-203	-1.942659504	0.604316196	processed_transcript	0.109661901	0.846120552
NS	ENSMUSG00000029250	Polr2b	protein_coding	3	2.128618341	0.154481589	0.360178762	3	0.830842854	-0.767195612	1.598038467	ENSMUST00000132134	Polr2b-202	0.830842854	0.498101258	retained_intron	ENSMUST00000150191	Polr2b-204	-0.767195612	0.394680685	retained_intron	0.287062199	0.451368439
NS	ENSMUSG00000031783	Polr2c	protein_coding	6	3.177118539	0.02843267	0.15037207	6	0.550557134	-13.73772547	14.2882826	ENSMUST00000212848	Polr2c-207	0.550557134	0.548626124	nonsense_mediated_decay	ENSMUST00000212120	Polr2c-204	-13.73772547	0.088486092	processed_transcript	0.700311763	0.474507527
NS	ENSMUSG00000024258	Polr2d	protein_coding	2	0.062263908	0.807276817	0.918331749	2	0.0911731	-0.0911731	0.1823462	ENSMUST00000234146	Polr2d-202	0.0911731	0.962965414	protein_coding	ENSMUST00000025106	Polr2d-201	-0.0911731	0.962965414	protein_coding	-0.605727004	0.154135005
NS	ENSMUSG00000004667	Polr2e	protein_coding	5	0.53106502	0.714546634	0.857672894	5	0.388791073	-0.423369691	0.812160764	ENSMUST00000147507	Polr2e-204	0.388791073	0.619660665	retained_intron	ENSMUST00000131743	Polr2e-202	-0.423369691	0.64614036	retained_intron	-0.278495632	0.449902769
NS	ENSMUSG00000033020	Polr2f	protein_coding	5	4.160751423	0.015756815	0.109280476	5	0.205185976	-8.519255925	8.724441901	ENSMUST00000230271	Polr2f-205	0.205185976	0.828009724	protein_coding	ENSMUST00000229762	Polr2f-202	-8.519255925	0.045705128	retained_intron	-0.810524696	0.066549116
NS	ENSMUSG00000071662	Polr2g	protein_coding	4	1.458934667	0.263675621	0.48841762	4	0.376939551	-2.550970662	2.927910212	ENSMUST00000096261	Polr2g-201	0.376939551	0.695498671	protein_coding	ENSMUST00000237207	Polr2g-204	-2.550970662	0.310729353	processed_transcript	-0.343825167	0.423073978
NS	ENSMUSG00000021018	Polr2h	protein_coding	4	1.157155408	0.357215816	0.579610724	4	0.273840842	-2.149432061	2.423272903	ENSMUST00000231392	Polr2h-203	0.273840842	0.838623401	protein_coding	ENSMUST00000161038	Polr2h-202	-2.149432061	0.363370889	protein_coding	-2.104401276	0.335959066
NS	ENSMUSG00000019738	Polr2i	protein_coding	8	1.145595337	0.368036371	0.589606863	8	1.276516736	-3.720745857	4.997262593	ENSMUST00000108193	Polr2i-203	1.276516736	0.674126107	protein_coding	ENSMUST00000150841	Polr2i-208	-3.720745857	0.213508142	processed_transcript	-1.117031509	0.073004063
NS	ENSMUSG00000039771	Polr2j	protein_coding	3	4.478968849	0.031914995	0.158449833	3	1.003092823	-1.020643617	2.02373644	ENSMUST00000111127	Polr2j-202	1.003092823	0.163581611	protein_coding	ENSMUST00000111129	Polr2j-203	-1.020643617	0.383306029	protein_coding	-0.544002862	0.117961177
NS	ENSMUSG00000045996	Polr2k	protein_coding	2	0.005772488	0.940720325	0.995808665	2	0.028629863	-0.028629863	0.057259726	ENSMUST00000057177	Polr2k-201	0.028629863	1	protein_coding	ENSMUST00000180159	Polr2k-202	-0.028629863	1	protein_coding	-0.505365668	0.312607627
NS	ENSMUSG00000032199	Polr2m	protein_coding	2	1.74581456	0.211746293	0.429860569	2	0.617356991	-0.617356991	1.234713982	ENSMUST00000034720	Polr2m-201	0.617356991	0.558591592	protein_coding	ENSMUST00000163972	Polr2m-202	-0.617356991	0.558591592	protein_coding	1.391735083	0.352696209
NS	ENSMUSG00000025280	Polr3a	protein_coding	4	2.49053157	0.093942514	0.276667945	4	1.640500519	-2.549103757	4.189604276	ENSMUST00000026322	Polr3a-201	1.640500519	0.280330766	protein_coding	ENSMUST00000225014	Polr3a-204	-2.549103757	0.230158195	retained_intron	-8.674758591	0.083863963
NS	ENSMUSG00000028099	Polr3c	protein_coding	5	2.016584398	0.132861902	0.331419973	5	1.635183379	-0.695106499	2.330289878	ENSMUST00000137009	Polr3c-204	1.635183379	0.239547743	retained_intron	ENSMUST00000154679	Polr3c-206	-0.695106499	0.607283002	protein_coding	0.609347287	0.308566439
NS	ENSMUSG00000000776	Polr3d	protein_coding	4	0.327445684	0.805510275	0.917058107	4	0.508301472	-1.746020394	2.254321866	ENSMUST00000226523	Polr3d-203	0.508301472	0.93043829	retained_intron	ENSMUST00000227748	Polr3d-205	-1.746020394	0.780166377	retained_intron	-3.675350127	0.722846778
NS	ENSMUSG00000030880	Polr3e	protein_coding	2	0.855780729	0.373609214	0.595362811	2	0.50044738	-0.50044738	1.000894761	ENSMUST00000033173	Polr3e-201	0.50044738	0.717768614	protein_coding	ENSMUST00000106483	Polr3e-202	-0.50044738	0.717768614	protein_coding	0.692394043	0.392723448
NS	ENSMUSG00000027427	Polr3f	protein_coding	5	1.142182467	0.377833122	0.600157987	5	2.642745338	-1.442422759	4.085168098	ENSMUST00000143292	Polr3f-205	2.642745338	1	processed_transcript	ENSMUST00000110017	Polr3f-202	-1.442422759	0.398750433	protein_coding	-5.459115317	0.131023433
NS	ENSMUSG00000035834	Polr3g	protein_coding	5	2.854122576	0.051506121	0.205094398	5	2.227243231	-3.480609853	5.707853084	ENSMUST00000162535	Polr3g-205	2.227243231	0.244764986	retained_intron	ENSMUST00000161093	Polr3g-203	-3.480609853	0.27027646	processed_transcript	2.799716417	0.295375953
NS	ENSMUSG00000028104	Polr3gl	protein_coding	4	0.192148306	0.90017391	0.972607329	4	0.238674086	-0.272437074	0.511111159	ENSMUST00000141579	Polr3gl-203	0.238674086	0.932864877	retained_intron	ENSMUST00000131641	Polr3gl-202	-0.272437074	0.90040378	retained_intron	-0.500111309	0.418687133
NS	ENSMUSG00000022476	Polr3h	protein_coding	7	1.790416561	0.154669422	0.360203952	7	3.210493338	-2.488182882	5.698676219	ENSMUST00000230842	Polr3h-207	3.210493338	1	processed_transcript	ENSMUST00000229402	Polr3h-202	-2.488182882	0.847923799	retained_intron	0.857276715	0.12275872
NS	ENSMUSG00000038628	Polr3k	protein_coding	2	3.018812551	0.109315112	0.299176058	2	4.632149208	-4.632149208	9.264298417	ENSMUST00000039551	Polr3k-201	4.632149208	0.412461035	protein_coding	ENSMUST00000153214	Polr3k-202	-4.632149208	0.412461035	retained_intron	-0.331725778	0.389049668
NS	ENSMUSG00000020329	Polrmt	protein_coding	8	2.350502208	0.058398846	0.218841295	8	11.24959935	-7.292887517	18.54248687	ENSMUST00000161765	Polrmt-210	11.24959935	0.052126119	retained_intron	ENSMUST00000159082	Polrmt-203	-7.292887517	0.22949026	retained_intron	-14.89088066	0.11763526
NS	ENSMUSG00000066235	Pomgnt2	protein_coding	2	0.198255854	0.663184057	0.824766662	2	1.499887405	-1.499887405	2.999774809	ENSMUST00000217610	Pomgnt2-207	1.499887405	0.898508002	protein_coding	ENSMUST00000084743	Pomgnt2-201	-1.499887405	0.898508002	protein_coding	-0.852399054	0.627922302
NS	ENSMUSG00000029649	Pomp	protein_coding	5	2.074110883	0.127499149	0.324380942	5	0.822877454	-1.386899484	2.209776938	ENSMUST00000201120	Pomp-202	0.822877454	0.291620116	protein_coding	ENSMUST00000202608	Pomp-205	-1.386899484	0.595428409	retained_intron	-0.611276731	0.066429108
NS	ENSMUSG00000039254	Pomt1	protein_coding	4	4.270590597	0.021571297	0.129510562	4	3.743279727	-15.29065758	19.03393731	ENSMUST00000036473	Pomt1-201	3.743279727	0.221373709	protein_coding	ENSMUST00000154684	Pomt1-210	-15.29065758	0.124250146	retained_intron	-1.571587587	0.467487482
NS	ENSMUSG00000034126	Pomt2	protein_coding	2	9.295579106	0.011295835	0.092946541	2	7.005107395	-7.005107395	14.01021479	ENSMUST00000037788	Pomt2-201	7.005107395	0.148340299	protein_coding	ENSMUST00000222147	Pomt2-203	-7.005107395	0.148340299	retained_intron	-10.40083216	0.150105105
NS	ENSMUSG00000032667	Pon2	protein_coding	4	1.83221989	0.175746894	0.386212965	4	2.067758194	-0.53453149	2.602289684	ENSMUST00000203882	Pon2-204	2.067758194	0.267746066	retained_intron	ENSMUST00000057792	Pon2-201	-0.53453149	0.549793649	protein_coding	0.588411546	0.259147644
NS	ENSMUSG00000029759	Pon3	protein_coding	3	2.890907536	0.092295768	0.27511292	3	1.182163668	-2.052224629	3.234388297	ENSMUST00000031773	Pon3-201	1.182163668	0.267149574	protein_coding	ENSMUST00000129344	Pon3-203	-2.052224629	0.549280082	nonsense_mediated_decay	-3.499430223	0.329279571
NS	ENSMUSG00000022325	Pop1	protein_coding	3	1.440451327	0.269024952	0.493444473	3	1.99512338	-1.996609054	3.991732434	ENSMUST00000079028	Pop1-202	1.99512338	0.417927852	protein_coding	ENSMUST00000132427	Pop1-204	-1.996609054	0.604215528	retained_intron	0.62673659	0.833977434
NS	ENSMUSG00000030423	Pop4	protein_coding	5	0.174724792	0.948802725	0.999617202	5	0.242903577	-0.368901768	0.611805344	ENSMUST00000206221	Pop4-206	0.242903577	0.798244238	nonsense_mediated_decay	ENSMUST00000205753	Pop4-202	-0.368901768	0.98479037	nonsense_mediated_decay	-1.874865544	0.26211035
NS	ENSMUSG00000060152	Pop5	protein_coding	6	4.037108251	0.014584471	0.10502301	6	4.026866897	-3.57251713	7.599384027	ENSMUST00000154800	Pop5-206	4.026866897	1	processed_transcript	ENSMUST00000135455	Pop5-203	-3.57251713	0.101792588	nonsense_mediated_decay	-4.711590988	0.385140111
NS	ENSMUSG00000029715	Pop7	protein_coding	2	1.553990979	0.236921012	0.459345477	2	0.520393633	-0.520393633	1.040787266	ENSMUST00000111035	Pop7-202	0.520393633	0.588040331	protein_coding	ENSMUST00000031728	Pop7-201	-0.520393633	0.588040331	protein_coding	-0.850889198	0.134730331
NS	ENSMUSG00000022803	Popdc2	protein_coding	3	1.510174503	0.255372514	0.480511197	3	0.823386292	-2.152112553	2.975498845	ENSMUST00000023494	Popdc2-201	0.823386292	0.556879344	protein_coding	ENSMUST00000114739	Popdc2-202	-2.152112553	0.416182043	protein_coding	-0.496846719	0.143880268
NS	ENSMUSG00000019848	Popdc3	protein_coding	2	0.060670905	0.809716761	0.919526141	2	0.141822608	-0.141822608	0.283645217	ENSMUST00000019994	Popdc3-201	0.141822608	0.963607552	protein_coding	ENSMUST00000161803	Popdc3-202	-0.141822608	0.963607552	protein_coding	1.379968329	0.508960176
NS	ENSMUSG00000005514	Por	protein_coding	7	0.318194542	0.922744913	0.985491645	7	0.203223247	-1.158365393	1.361588639	ENSMUST00000005651	Por-201	0.203223247	0.834146357	protein_coding	ENSMUST00000132084	Por-204	-1.158365393	0.683704285	retained_intron	0.851467237	0.066549116
NS	ENSMUSG00000031169	Porcn	protein_coding	4	6.186289292	0.005866351	0.066987116	4	2.756323932	-4.970677495	7.727001427	ENSMUST00000089402	Porcn-203	2.756323932	0.078969753	protein_coding	ENSMUST00000082320	Porcn-202	-4.970677495	0.204960188	protein_coding	2.215359053	0.177191159
NS	ENSMUSG00000027750	Postn	protein_coding	5	3.114541512	0.04298191	0.185438912	5	3.512213322	-4.568023992	8.080237315	ENSMUST00000073012	Postn-201	3.512213322	0.11895188	protein_coding	ENSMUST00000117373	Postn-204	-4.568023992	0.096102314	protein_coding	-6.83970093	0.330056531
NS	ENSMUSG00000029676	Pot1a	protein_coding	8	1.406281845	0.253761977	0.478930643	8	1.777522316	-6.723349236	8.500871551	ENSMUST00000166445	Pot1a-209	1.777522316	0.342116907	protein_coding	ENSMUST00000156985	Pot1a-208	-6.723349236	0.541224896	processed_transcript	-3.118712015	0.191177558
NS	ENSMUSG00000024174	Pot1b	protein_coding	4	3.544088427	0.03411505	0.16427967	4	1.412507471	-2.721776805	4.134284275	ENSMUST00000086876	Pot1b-201	1.412507471	0.610278605	protein_coding	ENSMUST00000233972	Pot1b-205	-2.721776805	0.165242715	protein_coding	-1.511636361	0.467436826
NS	ENSMUSG00000048349	Pou4f1	protein_coding	2	2.182456578	0.165980044	0.374350301	2	0.792711218	-0.792711218	1.585422435	ENSMUST00000053016	Pou4f1-201	0.792711218	0.500526742	protein_coding	ENSMUST00000139505	Pou4f1-202	-0.792711218	0.500526742	processed_transcript	-2.534226763	0.11573739
NS	ENSMUSG00000009739	Pou6f1	protein_coding	2	1.18E-08	0.999915615	1	2	3.411408909	-3.411408909	6.822817819	ENSMUST00000230790	Pou6f1-211	3.411408909	1	retained_intron	ENSMUST00000177335	Pou6f1-208	-3.411408909	1	retained_intron	11.36407655	0.330266585
NS	ENSMUSG00000020089	Ppa1	protein_coding	3	0.706893846	0.509513258	0.7120986	3	0.514813504	-0.699199165	1.214012669	ENSMUST00000160470	Ppa1-202	0.514813504	0.81463654	retained_intron	ENSMUST00000162028	Ppa1-204	-0.699199165	0.660688338	retained_intron	1.404186725	0.561476919
NS	ENSMUSG00000028013	Ppa2	protein_coding	5	2.034685588	0.133803203	0.332764207	5	3.33573328	-2.154102693	5.489835973	ENSMUST00000106315	Ppa2-202	3.33573328	0.333466185	protein_coding	ENSMUST00000198519	Ppa2-208	-2.154102693	0.324530073	retained_intron	1.240328302	0.085047392
NS	ENSMUSG00000004100	Ppan	protein_coding	6	1.212682098	0.340341202	0.562492629	6	0.500923086	-3.46389868	3.964821766	ENSMUST00000004203	Ppan-201	0.500923086	0.481689625	protein_coding	ENSMUST00000157047	Ppan-206	-3.46389868	0.61857252	retained_intron	-3.224769181	0.324967583
NS	ENSMUSG00000002250	Ppard	protein_coding	2	0.170274626	0.687336431	0.841169229	2	0.672408526	-0.672408526	1.344817052	ENSMUST00000002320	Ppard-201	0.672408526	0.910713281	protein_coding	ENSMUST00000233383	Ppard-208	-0.672408526	0.910713281	retained_intron	-1.048702982	0.352326811
NS	ENSMUSG00000000440	Pparg	protein_coding	3	0.790424828	0.470148446	0.680895503	3	2.705510227	-2.851708071	5.557218298	ENSMUST00000171644	Pparg-202	2.705510227	0.693670487	protein_coding	ENSMUST00000203732	Pparg-204	-2.851708071	0.640123771	protein_coding	18.24910044	0.086025581
NS	ENSMUSG00000029167	Ppargc1a	protein_coding	2	9.891971965	0.010794534	0.090774712	2	13.80586126	-13.80586126	27.61172252	ENSMUST00000132734	Ppargc1a-203	13.80586126	0.145018813	protein_coding	ENSMUST00000031059	Ppargc1a-201	-13.80586126	0.145018813	nonsense_mediated_decay	1.490252027	0.082823869
NS	ENSMUSG00000029246	Ppat	protein_coding	2	0.167187027	0.690015102	0.842732164	2	0.209193017	-0.209193017	0.418386033	ENSMUST00000140076	Ppat-202	0.209193017	0.91138893	protein_coding	ENSMUST00000031158	Ppat-201	-0.209193017	0.91138893	retained_intron	-0.521739229	0.715198549
NS	ENSMUSG00000063849	Ppcdc	protein_coding	7	4.343445459	0.004976072	0.061876648	7	2.898945078	-9.110668966	12.00961404	ENSMUST00000213479	Ppcdc-203	2.898945078	0.728236266	nonsense_mediated_decay	ENSMUST00000214065	Ppcdc-204	-9.110668966	0.165368002	protein_coding	-1.045426255	0.185538132
NS	ENSMUSG00000028636	Ppcs	protein_coding	3	0.452577871	0.644233652	0.811672236	3	0.703071681	-0.845021076	1.548092756	ENSMUST00000106316	Ppcs-202	0.703071681	0.752376858	protein_coding	ENSMUST00000030385	Ppcs-201	-0.845021076	0.707232264	protein_coding	2.788326561	0.373863818
NS	ENSMUSG00000016344	Ppdpf	protein_coding	5	0.757973842	0.566958688	0.754652053	5	0.469235142	-0.709541699	1.178776841	ENSMUST00000146089	Ppdpf-206	0.469235142	0.78970805	retained_intron	ENSMUST00000138800	Ppdpf-205	-0.709541699	0.60397825	retained_intron	-1.00791696	0.157176522
NS	ENSMUSG00000037519	Ppfia1	protein_coding	4	2.532104279	0.094360151	0.277268516	4	0.666227302	-0.907163878	1.57339118	ENSMUST00000182958	Ppfia1-204	0.666227302	0.398828016	nonsense_mediated_decay	ENSMUST00000182982	Ppfia1-205	-0.907163878	0.244764986	retained_intron	-1.816694145	0.379183965
NS	ENSMUSG00000026458	Ppfia4	protein_coding	3	3.521875926	0.061337118	0.223685656	3	8.183997323	-7.347697243	15.53169457	ENSMUST00000189862	Ppfia4-206	8.183997323	0.19636718	retained_intron	ENSMUST00000186553	Ppfia4-202	-7.347697243	0.200060683	retained_intron	-13.20761128	0.11337037
NS	ENSMUSG00000016487	Ppfibp1	protein_coding	7	2.106919797	0.098613503	0.284478684	7	2.362207151	-8.212425774	10.57463293	ENSMUST00000136837	Ppfibp1-206	2.362207151	0.104531147	protein_coding	ENSMUST00000123902	Ppfibp1-203	-8.212425774	0.481783649	retained_intron	-3.654234781	0.180673704
NS	ENSMUSG00000036528	Ppfibp2	protein_coding	5	3.471319236	0.036354131	0.170000964	5	0.986372627	-7.769666776	8.756039404	ENSMUST00000098134	Ppfibp2-202	0.986372627	0.43386253	protein_coding	ENSMUST00000239294	Ppfibp2-207	-7.769666776	0.250135149	protein_coding	1.881250101	0.550577475
NS	ENSMUSG00000036167	Pphln1	protein_coding	4	1.548707891	0.241395535	0.464668845	4	1.224942643	-2.292409393	3.517352036	ENSMUST00000068457	Pphln1-202	1.224942643	0.41214533	protein_coding	ENSMUST00000109256	Pphln1-203	-2.292409393	0.319225612	protein_coding	-0.442905825	0.800677749
NS	ENSMUSG00000071866	Ppia	protein_coding	5	5.301768128	0.005467299	0.064508932	5	1.218776281	-0.592250375	1.811026656	ENSMUST00000155824	Ppia-205	1.218776281	0.033349054	retained_intron	ENSMUST00000135789	Ppia-203	-0.592250375	0.284967703	retained_intron	-0.586816639	0.053291038
NS	ENSMUSG00000032383	Ppib	protein_coding	2	4.749114137	0.050500777	0.202390633	2	0.800178229	-0.800178229	1.600356459	ENSMUST00000213785	Ppib-202	0.800178229	0.290887875	retained_intron	ENSMUST00000034947	Ppib-201	-0.800178229	0.290887875	protein_coding	-0.643933596	0.064276578
NS	ENSMUSG00000027804	Ppid	protein_coding	5	1.119770961	0.376153416	0.598360107	5	0.600512439	-0.693736908	1.294249347	ENSMUST00000161460	Ppid-204	0.600512439	0.326336511	retained_intron	ENSMUST00000161876	Ppid-205	-0.693736908	0.635290143	retained_intron	-0.158099589	0.743811521
NS	ENSMUSG00000028651	Ppie	protein_coding	4	1.64029582	0.22013955	0.440520133	4	0.888863406	-0.902467694	1.7913311	ENSMUST00000137778	Ppie-204	0.888863406	0.308022347	processed_transcript	ENSMUST00000126558	Ppie-202	-0.902467694	0.622817301	processed_transcript	0.371520927	0.795437375
NS	ENSMUSG00000021868	Ppif	protein_coding	2	7.592244572	0.017814005	0.116678793	2	1.72259448	-1.72259448	3.44518896	ENSMUST00000022419	Ppif-201	1.72259448	0.182748271	protein_coding	ENSMUST00000125881	Ppif-202	-1.72259448	0.182748271	retained_intron	1.660559078	0.063956113
NS	ENSMUSG00000042133	Ppig	protein_coding	10	1.732724977	0.132182631	0.330890073	10	0.42395449	-9.326641741	9.750596231	ENSMUST00000090858	Ppig-202	0.42395449	0.39076679	protein_coding	ENSMUST00000134424	Ppig-206	-9.326641741	0.113648782	processed_transcript	-18.75477086	0.280791993
NS	ENSMUSG00000060288	Ppih	protein_coding	4	2.413569116	0.107991179	0.297335315	4	0.59296441	-4.298778431	4.891742841	ENSMUST00000106321	Ppih-205	0.59296441	0.401887152	protein_coding	ENSMUST00000106319	Ppih-204	-4.298778431	0.327610709	protein_coding	-1.945458461	0.134730331
NS	ENSMUSG00000024007	Ppil1	protein_coding	4	4.090522379	0.028703133	0.151315666	4	0.652458804	-4.947089581	5.599548385	ENSMUST00000024802	Ppil1-201	0.652458804	0.38599283	protein_coding	ENSMUST00000129157	Ppil1-202	-4.947089581	0.107475181	processed_transcript	-1.030256608	0.410721045
NS	ENSMUSG00000022771	Ppil2	protein_coding	12	0.956278948	0.503002994	0.707352058	12	0.38269108	-3.323798874	3.706489955	ENSMUST00000023455	Ppil2-201	0.38269108	0.558808104	protein_coding	ENSMUST00000231245	Ppil2-203	-3.323798874	0.184468417	protein_coding	-1.426460899	0.130661508
NS	ENSMUSG00000026035	Ppil3	protein_coding	7	2.726419039	0.042042562	0.183864407	7	0.824346097	-2.801774607	3.626120705	ENSMUST00000114348	Ppil3-203	0.824346097	0.223211949	protein_coding	ENSMUST00000124550	Ppil3-205	-2.801774607	0.543941336	retained_intron	-3.231171663	0.164138581
NS	ENSMUSG00000015757	Ppil4	protein_coding	4	4.213556236	0.021290497	0.128428936	4	0.972488195	-1.729595525	2.70208372	ENSMUST00000138151	Ppil4-203	0.972488195	0.160748185	retained_intron	ENSMUST00000137346	Ppil4-202	-1.729595525	0.15227947	retained_intron	0.597573603	0.077985429
NS	ENSMUSG00000078451	Ppil6	protein_coding	2	0.568403718	0.463761185	0.675756569	2	2.028886922	-2.028886922	4.057773844	ENSMUST00000105507	Ppil6-201	2.028886922	0.785729231	protein_coding	ENSMUST00000215608	Ppil6-203	-2.028886922	0.785729231	retained_intron	0.58216245	0.653400907
NS	ENSMUSG00000033526	Ppip5k1	protein_coding	8	4.43335436	0.003337625	0.050772341	8	1.344871995	-36.58898994	37.93386193	ENSMUST00000110627	Ppip5k1-204	1.344871995	0.274650993	protein_coding	ENSMUST00000132617	Ppip5k1-211	-36.58898994	0.022223423	retained_intron	-11.61009069	0.270923301
NS	ENSMUSG00000040648	Ppip5k2	protein_coding	6	0.815330918	0.5522895	0.743907793	6	0.778759756	-1.800777685	2.579537441	ENSMUST00000189992	Ppip5k2-206	0.778759756	0.456156862	retained_intron	ENSMUST00000152788	Ppip5k2-204	-1.800777685	0.552853499	retained_intron	-1.064795997	0.173462577
NS	ENSMUSG00000039457	Ppl	protein_coding	2	3.560234309	0.084345843	0.262925734	2	0.984110795	-0.984110795	1.968221591	ENSMUST00000035672	Ppl-201	0.984110795	0.366285455	protein_coding	ENSMUST00000230554	Ppl-202	-0.984110795	0.366285455	retained_intron	1.223504285	0.046161809
NS	ENSMUSG00000021096	Ppm1a	protein_coding	6	1.377017275	0.270028567	0.49447079	6	1.62247276	-1.101610069	2.724082829	ENSMUST00000222896	Ppm1a-205	1.62247276	0.247247899	protein_coding	ENSMUST00000223221	Ppm1a-207	-1.101610069	0.628343318	retained_intron	-0.630451277	0.320403331
NS	ENSMUSG00000061130	Ppm1b	protein_coding	4	0.620561268	0.610462809	0.786499929	4	0.222427756	-1.637834764	1.86026252	ENSMUST00000080217	Ppm1b-201	0.222427756	0.839957733	protein_coding	ENSMUST00000112307	Ppm1b-204	-1.637834764	0.579284011	protein_coding	1.132885205	0.101130655
NS	ENSMUSG00000046442	Ppm1e	protein_coding	2	3.072100825	0.105831217	0.293916363	2	1.42692064	-1.42692064	2.853841281	ENSMUST00000055438	Ppm1e-201	1.42692064	0.405495281	protein_coding	ENSMUST00000155154	Ppm1e-202	-1.42692064	0.405495281	processed_transcript	-2.075780772	0.222719221
NS	ENSMUSG00000002228	Ppm1j	protein_coding	2	0.001725124	0.967512716	1	2	0.340673758	-0.340673758	0.681347517	ENSMUST00000197264	Ppm1j-202	0.340673758	1	retained_intron	ENSMUST00000002298	Ppm1j-201	-0.340673758	1	protein_coding	3.016532207	0.42852748
NS	ENSMUSG00000020253	Ppm1m	protein_coding	2	-1.75E-08	1	1	2	6.327642606	-6.327642606	12.65528521	ENSMUST00000140761	Ppm1m-203	6.327642606	1	protein_coding	ENSMUST00000076258	Ppm1m-201	-6.327642606	1	protein_coding	12.99360383	0.318867769
NS	ENSMUSG00000030718	Ppme1	protein_coding	2	0.045597181	0.834584341	0.932899338	2	0.079033864	-0.079033864	0.158067729	ENSMUST00000032963	Ppme1-201	0.079033864	0.972725872	protein_coding	ENSMUST00000207622	Ppme1-203	-0.079033864	0.972725872	retained_intron	0.287418479	0.488735606
NS	ENSMUSG00000062729	Ppox	protein_coding	7	1.045003399	0.419856161	0.636941246	7	0.570063133	-1.70159862	2.271661754	ENSMUST00000126765	Ppox-202	0.570063133	0.583175713	retained_intron	ENSMUST00000151442	Ppox-205	-1.70159862	0.518896221	retained_intron	0.804581655	0.57593568
NS	ENSMUSG00000040385	Ppp1ca	protein_coding	8	2.455867902	0.048331888	0.19769057	8	0.590336033	-2.346552315	2.936888347	ENSMUST00000235739	Ppp1ca-202	0.590336033	0.270268898	retained_intron	ENSMUST00000237734	Ppp1ca-208	-2.346552315	0.088126595	processed_transcript	-0.948201688	0.314665947
NS	ENSMUSG00000014956	Ppp1cb	protein_coding	4	4.735490655	0.021686417	0.129727982	4	1.926133908	-14.86225362	16.78838753	ENSMUST00000201600	Ppp1cb-204	1.926133908	0.68705899	retained_intron	ENSMUST00000201360	Ppp1cb-203	-14.86225362	0.130894749	nonsense_mediated_decay	-19.34580794	0.223138824
NS	ENSMUSG00000004455	Ppp1cc	protein_coding	7	0.546802675	0.76774774	0.891870853	7	0.26266106	-3.124380367	3.387041427	ENSMUST00000102528	Ppp1cc-202	0.26266106	0.826428334	protein_coding	ENSMUST00000132555	Ppp1cc-204	-3.124380367	0.557571852	nonsense_mediated_decay	0.944570474	0.147306447
NS	ENSMUSG00000039220	Ppp1r10	protein_coding	2	4.126964398	0.065628877	0.232017907	2	0.946389725	-0.946389725	1.892779449	ENSMUST00000087210	Ppp1r10-201	0.946389725	0.32718781	protein_coding	ENSMUST00000133641	Ppp1r10-204	-0.946389725	0.32718781	retained_intron	-0.69729278	0.519651927
NS	ENSMUSG00000036398	Ppp1r11	protein_coding	2	1.891832696	0.194739004	0.410362102	2	0.496068389	-0.496068389	0.992136777	ENSMUST00000040402	Ppp1r11-201	0.496068389	0.53818088	protein_coding	ENSMUST00000174711	Ppp1r11-203	-0.496068389	0.53818088	protein_coding	-0.768682593	0.148048536
NS	ENSMUSG00000019907	Ppp1r12a	protein_coding	6	2.697069805	0.050721145	0.202927692	6	1.258879592	-0.908313386	2.167192979	ENSMUST00000218161	Ppp1r12a-202	1.258879592	0.122308074	retained_intron	ENSMUST00000219068	Ppp1r12a-204	-0.908313386	0.31916306	retained_intron	-0.508651111	0.19477986
NS	ENSMUSG00000073557	Ppp1r12b	protein_coding	4	1.058146672	0.402795575	0.62180157	4	3.22834252	-7.482705653	10.71104817	ENSMUST00000045665	Ppp1r12b-201	3.22834252	0.728236266	protein_coding	ENSMUST00000112163	Ppp1r12b-203	-7.482705653	0.420641218	protein_coding	-0.658841978	0.36523374
NS	ENSMUSG00000019254	Ppp1r12c	protein_coding	5	1.792179747	0.163875899	0.37185926	5	1.367731803	-0.784373518	2.152105321	ENSMUST00000013886	Ppp1r12c-201	1.367731803	0.252773036	protein_coding	ENSMUST00000153101	Ppp1r12c-210	-0.784373518	0.295609095	processed_transcript	1.138433106	0.45721801
NS	ENSMUSG00000037166	Ppp1r14a	protein_coding	2	1.98950541	0.185601527	0.400269454	2	2.486570216	-2.486570216	4.973140432	ENSMUST00000207714	Ppp1r14a-202	2.486570216	0.527305057	protein_coding	ENSMUST00000048187	Ppp1r14a-201	-2.486570216	0.527305057	protein_coding	5.648328168	0.203186233
NS	ENSMUSG00000040435	Ppp1r15a	protein_coding	2	1.655010096	0.222840038	0.443045822	2	1.304086368	-1.304086368	2.608172735	ENSMUST00000042105	Ppp1r15a-201	1.304086368	0.571801779	protein_coding	ENSMUST00000167273	Ppp1r15a-202	-1.304086368	0.571801779	protein_coding	-2.014072523	0.418771261
NS	ENSMUSG00000046062	Ppp1r15b	protein_coding	2	0.347847496	0.566543513	0.75460554	2	0.299007578	-0.299007578	0.598015156	ENSMUST00000052529	Ppp1r15b-201	0.299007578	0.848458808	protein_coding	ENSMUST00000122956	Ppp1r15b-202	-0.299007578	0.848458808	processed_transcript	0.913281547	0.408108995
NS	ENSMUSG00000033819	Ppp1r16a	protein_coding	6	0.890176631	0.507304104	0.710612454	6	1.33238014	-5.418472096	6.750852236	ENSMUST00000037551	Ppp1r16a-201	1.33238014	0.649722788	protein_coding	ENSMUST00000127674	Ppp1r16a-202	-5.418472096	0.433609856	retained_intron	-1.788138115	0.556352888
NS	ENSMUSG00000037754	Ppp1r16b	protein_coding	2	5.741055964	0.038265632	0.175091345	2	3.751777227	-3.751777227	7.503554454	ENSMUST00000145073	Ppp1r16b-205	3.751777227	0.25722451	protein_coding	ENSMUST00000129902	Ppp1r16b-204	-3.751777227	0.25722451	retained_intron	-1.330251716	0.05686088
NS	ENSMUSG00000034595	Ppp1r18	protein_coding	3	1.401606138	0.280986036	0.505938021	3	2.09718948	-1.938842022	4.036031501	ENSMUST00000190496	Ppp1r18-206	2.09718948	0.428512181	protein_coding	ENSMUST00000122899	Ppp1r18-202	-1.938842022	0.802024466	protein_coding	-17.06389475	0.050618853
NS	ENSMUSG00000061718	Ppp1r1b	protein_coding	2	1.070917687	0.31708271	0.540620573	2	1.358984048	-1.358984048	2.717968095	ENSMUST00000078694	Ppp1r1b-201	1.358984048	0.669650622	protein_coding	ENSMUST00000132443	Ppp1r1b-202	-1.358984048	0.669650622	retained_intron	3.577338596	0.277041709
NS	ENSMUSG00000047714	Ppp1r2	protein_coding	2	1.41436355	0.257883366	0.483008048	2	0.605966215	-0.605966215	1.21193243	ENSMUST00000060188	Ppp1r2-201	0.605966215	0.610017639	protein_coding	ENSMUST00000115233	Ppp1r2-202	-0.605966215	0.610017639	protein_coding	1.081319034	0.098046182
NS	ENSMUSG00000034709	Ppp1r21	protein_coding	3	0.21810924	0.806644974	0.917718193	3	0.321223954	-0.284666214	0.605890169	ENSMUST00000190136	Ppp1r21-205	0.321223954	0.919677031	retained_intron	ENSMUST00000185400	Ppp1r21-202	-0.284666214	0.837630947	retained_intron	-2.587946363	0.705112066
NS	ENSMUSG00000029725	Ppp1r35	protein_coding	2	1.117795095	0.313034726	0.537433767	2	4.772300325	-4.772300325	9.544600649	ENSMUST00000031739	Ppp1r35-201	4.772300325	0.666278278	protein_coding	ENSMUST00000152298	Ppp1r35-203	-4.772300325	0.666278278	retained_intron	1.137975562	0.695830528
NS	ENSMUSG00000051403	Ppp1r37	protein_coding	3	1.172679387	0.337863305	0.560825957	3	1.034489125	-1.028013405	2.06250253	ENSMUST00000058444	Ppp1r37-201	1.034489125	0.523591136	protein_coding	ENSMUST00000209190	Ppp1r37-203	-1.028013405	0.552468125	retained_intron	-0.719969812	0.6974601
NS	ENSMUSG00000072494	Ppp1r3e	protein_coding	2	0.0034205	0.954527622	1	2	3.435973197	-3.435973197	6.871946395	ENSMUST00000177403	Ppp1r3e-202	3.435973197	1	protein_coding	ENSMUST00000182700	Ppp1r3e-203	-3.435973197	1	processed_transcript	2.123999463	0.570785257
NS	ENSMUSG00000039556	Ppp1r3f	protein_coding	2	7.97E-09	0.999930779	1	2	7.527180682	-7.527180682	15.05436136	ENSMUST00000150787	Ppp1r3f-205	7.527180682	1	protein_coding	ENSMUST00000115742	Ppp1r3f-201	-7.527180682	1	protein_coding	3.763983365	0.761628918
NS	ENSMUSG00000026275	Ppp1r7	protein_coding	3	0.415184929	0.668275864	0.828435076	3	0.134223741	-0.497503777	0.631727518	ENSMUST00000185498	Ppp1r7-203	0.134223741	0.928498568	protein_coding	ENSMUST00000127141	Ppp1r7-202	-0.497503777	0.722442676	nonsense_mediated_decay	-1.666165985	0.361727512
NS	ENSMUSG00000028882	Ppp1r8	protein_coding	3	1.475430653	0.268268236	0.492667682	3	0.139986498	-7.160939811	7.30092631	ENSMUST00000030702	Ppp1r8-201	0.139986498	0.951404313	protein_coding	ENSMUST00000148228	Ppp1r8-204	-7.160939811	0.417374941	processed_transcript	-1.798044166	0.277436732
NS	ENSMUSG00000032827	Ppp1r9a	protein_coding	4	7.188667152	0.004448846	0.058688968	4	7.446090219	-14.50385797	21.94994819	ENSMUST00000035813	Ppp1r9a-201	7.446090219	0.060140883	protein_coding	ENSMUST00000176263	Ppp1r9a-208	-14.50385797	0.04363894	nonsense_mediated_decay	-2.180806074	0.536083062
NS	ENSMUSG00000038976	Ppp1r9b	protein_coding	2	0.003499371	0.953827791	1	2	0.104914425	-0.104914425	0.209828851	ENSMUST00000107748	Ppp1r9b-202	0.104914425	1	protein_coding	ENSMUST00000038696	Ppp1r9b-201	-0.104914425	1	protein_coding	-0.23804342	0.615308622
NS	ENSMUSG00000020349	Ppp2ca	protein_coding	2	2.261064855	0.158189034	0.364709522	2	2.294128159	-2.294128159	4.588256317	ENSMUST00000020608	Ppp2ca-201	2.294128159	0.48954753	protein_coding	ENSMUST00000142939	Ppp2ca-202	-2.294128159	0.48954753	retained_intron	0.847342936	0.131879856
NS	ENSMUSG00000007564	Ppp2r1a	protein_coding	6	0.76108348	0.587500262	0.769402811	6	0.580603964	-1.737052792	2.317656756	ENSMUST00000139293	Ppp2r1a-204	0.580603964	0.443437376	retained_intron	ENSMUST00000231928	Ppp2r1a-208	-1.737052792	0.613668077	processed_transcript	-1.023265166	0.516047108
NS	ENSMUSG00000032058	Ppp2r1b	protein_coding	4	2.851175527	0.082832348	0.260925943	4	1.824555503	-6.246079493	8.070634996	ENSMUST00000114437	Ppp2r1b-202	1.824555503	0.223979699	protein_coding	ENSMUST00000176055	Ppp2r1b-208	-6.246079493	0.340033949	nonsense_mediated_decay	0.576647682	0.252748581
NS	ENSMUSG00000022052	Ppp2r2a	protein_coding	4	0.53216803	0.665332716	0.826024263	4	1.09078438	-0.447470507	1.538254887	ENSMUST00000225469	Ppp2r2a-205	1.09078438	0.738319177	processed_transcript	ENSMUST00000223630	Ppp2r2a-202	-0.447470507	0.897229854	retained_intron	0.864250611	0.085028343
NS	ENSMUSG00000041769	Ppp2r2d	protein_coding	3	2.872005327	0.08918257	0.270408352	3	1.092573106	-1.470626277	2.563199383	ENSMUST00000155672	Ppp2r2d-207	1.092573106	0.239547743	protein_coding	ENSMUST00000136824	Ppp2r2d-203	-1.470626277	0.688359195	nonsense_mediated_decay	0.848563071	0.15118026
NS	ENSMUSG00000043154	Ppp2r3a	protein_coding	6	0.355805246	0.873985985	0.958556981	6	0.429634703	-0.93034734	1.359982043	ENSMUST00000185887	Ppp2r3a-205	0.429634703	0.913320217	retained_intron	ENSMUST00000188612	Ppp2r3a-206	-0.93034734	0.727884339	retained_intron	1.021534357	0.218222686
NS	ENSMUSG00000021022	Ppp2r3c	protein_coding	3	2.257573733	0.138996155	0.339042158	3	0.914837662	-0.863736031	1.778573693	ENSMUST00000219809	Ppp2r3c-203	0.914837662	0.312767145	processed_transcript	ENSMUST00000021410	Ppp2r3c-201	-0.863736031	0.30810735	protein_coding	0.900002617	0.444833494
NS	ENSMUSG00000093803	Ppp2r3d	protein_coding	3	0.37070469	0.695423036	0.845879234	3	1.185895374	-0.782749234	1.968644608	ENSMUST00000189707	Ppp2r3d-205	1.185895374	0.800716639	protein_coding	ENSMUST00000217354	Ppp2r3d-208	-0.782749234	0.77115951	protein_coding	2.04885373	0.547474156
NS	ENSMUSG00000026626	Ppp2r5a	protein_coding	3	1.431639241	0.275827271	0.500260876	3	8.251184412	-5.608114938	13.85929935	ENSMUST00000067976	Ppp2r5a-201	8.251184412	0.562819508	protein_coding	ENSMUST00000194953	Ppp2r5a-206	-5.608114938	0.52578952	retained_intron	8.260809061	0.328183831
NS	ENSMUSG00000024777	Ppp2r5b	protein_coding	2	1.681579557	0.216501854	0.436084471	2	2.459215953	-2.459215953	4.918431906	ENSMUST00000025695	Ppp2r5b-201	2.459215953	0.564400307	protein_coding	ENSMUST00000153155	Ppp2r5b-203	-2.459215953	0.564400307	retained_intron	0.744957473	0.498703191
NS	ENSMUSG00000017843	Ppp2r5c	protein_coding	7	1.228568425	0.333854794	0.556421724	7	3.705052963	-0.92988665	4.634939613	ENSMUST00000220509	Ppp2r5c-203	3.705052963	1	protein_coding	ENSMUST00000221074	Ppp2r5c-204	-0.92988665	0.927827	protein_coding	-1.19703293	0.033420015
NS	ENSMUSG00000059409	Ppp2r5d	protein_coding	2	6.960364799	0.022032365	0.131071436	2	1.20851047	-1.20851047	2.417020941	ENSMUST00000002839	Ppp2r5d-201	1.20851047	0.201740243	protein_coding	ENSMUST00000233082	Ppp2r5d-202	-1.20851047	0.201740243	retained_intron	-0.836185007	0.314722818
NS	ENSMUSG00000028161	Ppp3ca	protein_coding	5	1.868425676	0.16131886	0.368755367	5	0.907587133	-4.610690837	5.51827797	ENSMUST00000130114	Ppp3ca-205	0.907587133	0.528613479	retained_intron	ENSMUST00000056758	Ppp3ca-201	-4.610690837	0.375949348	protein_coding	1.583866835	0.393149948
NS	ENSMUSG00000021816	Ppp3cb	protein_coding	8	1.370361534	0.261683745	0.486089068	8	0.702554393	-4.087727807	4.7902822	ENSMUST00000022355	Ppp3cb-201	0.702554393	0.484435223	protein_coding	ENSMUST00000162107	Ppp3cb-207	-4.087727807	0.384844141	retained_intron	-6.114621819	0.684905191
NS	ENSMUSG00000022092	Ppp3cc	protein_coding	3	2.234138135	0.144836823	0.347994138	3	0.88001255	-1.793961508	2.673974058	ENSMUST00000078434	Ppp3cc-201	0.88001255	0.575697303	protein_coding	ENSMUST00000228911	Ppp3cc-203	-1.793961508	0.32770735	protein_coding	1.510825269	0.313858112
NS	ENSMUSG00000033953	Ppp3r1	protein_coding	2	0.001526775	0.969474498	1	2	0.059773659	-0.059773659	0.119547318	ENSMUST00000102880	Ppp3r1-201	0.059773659	1	protein_coding	ENSMUST00000154425	Ppp3r1-202	-0.059773659	1	processed_transcript	1.786675184	0.029092001
NS	ENSMUSG00000030697	Ppp4c	protein_coding	7	1.835996008	0.136967902	0.336376094	7	0.919206253	-2.497828997	3.41703525	ENSMUST00000205879	Ppp4c-204	0.919206253	0.42550533	retained_intron	ENSMUST00000206334	Ppp4c-208	-2.497828997	0.313144569	nonsense_mediated_decay	0.462657544	0.314861612
NS	ENSMUSG00000061950	Ppp4r1	protein_coding	7	0.858603059	0.53645855	0.731822682	7	1.83739034	-1.725996164	3.563386504	ENSMUST00000182940	Ppp4r1-213	1.83739034	0.45369684	retained_intron	ENSMUST00000073104	Ppp4r1-201	-1.725996164	0.471640757	protein_coding	-0.957521903	0.291585623
NS	ENSMUSG00000055897	Ppp4r1l-ps	transcribed_unprocessed_pseudogene	5	2.106688177	0.122081239	0.3170406	5	0.739488659	-0.832868855	1.572357514	ENSMUST00000151763	Ppp4r1l-ps-210	0.739488659	0.259392556	processed_transcript	ENSMUST00000142320	Ppp4r1l-ps-206	-0.832868855	0.262138449	processed_transcript	-2.389279405	0.400629592
NS	ENSMUSG00000052144	Ppp4r2	protein_coding	4	1.836109721	0.180455261	0.392430177	4	0.552029346	-1.425956979	1.977986325	ENSMUST00000063854	Ppp4r2-201	0.552029346	0.554153137	protein_coding	ENSMUST00000203580	Ppp4r2-203	-1.425956979	0.339647356	protein_coding	0.77067952	0.060962903
NS	ENSMUSG00000041846	Ppp4r3a	protein_coding	5	3.486994192	0.027946807	0.148778281	5	1.956170658	-1.199256508	3.155427166	ENSMUST00000163095	Ppp4r3a-202	1.956170658	0.14890706	protein_coding	ENSMUST00000222956	Ppp4r3a-205	-1.199256508	0.144081812	retained_intron	-1.211248169	0.13739438
NS	ENSMUSG00000003099	Ppp5c	protein_coding	4	4.119303509	0.024751766	0.139845373	4	1.028808719	-1.144404104	2.173212823	ENSMUST00000156366	Ppp5c-211	1.028808719	0.173251636	processed_transcript	ENSMUST00000124573	Ppp5c-202	-1.144404104	0.220575574	retained_intron	0.900348908	0.472145738
NS	ENSMUSG00000026753	Ppp6c	protein_coding	3	9.005840323	0.003321674	0.050721083	3	2.307338526	-2.719963629	5.027302155	ENSMUST00000204701	Ppp6c-205	2.307338526	0.067865505	protein_coding	ENSMUST00000204257	Ppp6c-203	-2.719963629	0.203746468	nonsense_mediated_decay	-5.68582135	0.159680634
NS	ENSMUSG00000052296	Ppp6r1	protein_coding	2	0.433240916	0.522465604	0.721626079	2	0.283938978	-0.283938978	0.567877957	ENSMUST00000064099	Ppp6r1-201	0.283938978	0.824543121	protein_coding	ENSMUST00000206391	Ppp6r1-203	-0.283938978	0.824543121	retained_intron	2.417192396	0.444001987
NS	ENSMUSG00000036561	Ppp6r2	protein_coding	6	2.453938061	0.065117145	0.231589024	6	7.319640705	-2.430410806	9.750051511	ENSMUST00000226967	Ppp6r2-205	7.319640705	0.093699479	retained_intron	ENSMUST00000088788	Ppp6r2-201	-2.430410806	0.666536141	protein_coding	9.368361368	0.062463037
NS	ENSMUSG00000024908	Ppp6r3	protein_coding	8	1.956268751	0.104877303	0.292495074	8	1.363656358	-2.215154244	3.578810603	ENSMUST00000225339	Ppp6r3-205	1.363656358	0.332457121	retained_intron	ENSMUST00000172362	Ppp6r3-203	-2.215154244	0.437084799	protein_coding	2.418233892	0.150542518
NS	ENSMUSG00000055491	Pprc1	protein_coding	3	2.135214722	0.155784779	0.361433799	3	1.434125614	-0.723720844	2.157846458	ENSMUST00000062322	Pprc1-201	1.434125614	0.314036705	protein_coding	ENSMUST00000146882	Pprc1-209	-0.723720844	0.610182076	retained_intron	-1.313500785	0.411417835
NS	ENSMUSG00000015474	Ppt2	protein_coding	4	1.770210288	0.185753827	0.400320677	4	1.466055668	-1.050437366	2.516493034	ENSMUST00000166040	Ppt2-202	1.466055668	0.281502038	protein_coding	ENSMUST00000171376	Ppt2-210	-1.050437366	0.837266003	protein_coding	1.533372316	0.79908696
NS	ENSMUSG00000021713	Ppwd1	protein_coding	3	0.694782273	0.515385858	0.716703171	3	0.39292169	-0.545653525	0.938575215	ENSMUST00000022226	Ppwd1-201	0.39292169	0.659534855	protein_coding	ENSMUST00000225798	Ppwd1-203	-0.545653525	0.771971354	retained_intron	-0.61506419	0.481355029
NS	ENSMUSG00000031157	Pqbp1	protein_coding	5	2.407013726	0.087869002	0.268151754	5	0.636051918	-2.248692728	2.884744646	ENSMUST00000115654	Pqbp1-202	0.636051918	0.456156862	protein_coding	ENSMUST00000154552	Pqbp1-204	-2.248692728	0.224527222	protein_coding	-1.017717331	0.162438692
NS	ENSMUSG00000034006	Pqlc1	protein_coding	5	1.452588667	0.251244732	0.475776896	5	0.943107195	-2.028536606	2.971643801	ENSMUST00000129043	Pqlc1-204	0.943107195	0.388819065	protein_coding	ENSMUST00000144468	Pqlc1-208	-2.028536606	0.263959817	protein_coding	-12.15758201	0.062701224
NS	ENSMUSG00000028744	Pqlc2	protein_coding	3	0.288848195	0.753201973	0.882174511	3	2.887431465	-1.066149774	3.953581238	ENSMUST00000105801	Pqlc2-202	2.887431465	0.812284339	protein_coding	ENSMUST00000139840	Pqlc2-203	-1.066149774	0.86678056	nonsense_mediated_decay	-3.017641346	0.035571442
NS	ENSMUSG00000045679	Pqlc3	protein_coding	4	0.732494646	0.548786426	0.741100668	4	1.086843633	-1.639560491	2.726404124	ENSMUST00000054536	Pqlc3-201	1.086843633	0.513373509	protein_coding	ENSMUST00000222203	Pqlc3-208	-1.639560491	0.649840423	protein_coding	-0.93954698	0.295633362
NS	ENSMUSG00000030008	Pradc1	protein_coding	6	0.779232273	0.575902396	0.760436391	6	0.64708836	-6.48985304	7.136941399	ENSMUST00000032080	Pradc1-201	0.64708836	0.760773229	protein_coding	ENSMUST00000154918	Pradc1-207	-6.48985304	0.553360003	processed_transcript	-1.816893245	0.586702834
NS	ENSMUSG00000046862	Pramef8	protein_coding	2	2.531396056	0.138196242	0.337847082	2	0.965315478	-0.965315478	1.930630956	ENSMUST00000037356	Pramef8-201	0.965315478	0.459633449	protein_coding	ENSMUST00000059790	Pramef8-202	-0.965315478	0.459633449	protein_coding	0.688272342	0.19477986
NS	ENSMUSG00000038943	Prc1	protein_coding	9	0.42145053	0.893084247	0.969863055	9	1.812615445	-1.802471472	3.615086918	ENSMUST00000172911	Prc1-204	1.812615445	0.918524878	retained_intron	ENSMUST00000174172	Prc1-210	-1.802471472	0.796049347	protein_coding	-6.169832076	0.048828496
NS	ENSMUSG00000061119	Prcp	protein_coding	3	0.725547966	0.501858318	0.706818461	3	0.563549819	-0.630905671	1.194455491	ENSMUST00000076052	Prcp-201	0.563549819	0.651194591	protein_coding	ENSMUST00000208686	Prcp-205	-0.630905671	0.665953414	retained_intron	-0.648795438	0.675341398
NS	ENSMUSG00000042496	Prdm10	protein_coding	4	3.297724109	0.049532995	0.199923811	4	1.484782204	-2.521490621	4.006272825	ENSMUST00000215499	Prdm10-204	1.484782204	0.144361976	protein_coding	ENSMUST00000215847	Prdm10-205	-2.521490621	0.477519482	protein_coding	-2.245194422	0.145297632
NS	ENSMUSG00000014039	Prdm15	protein_coding	5	1.652553425	0.20260363	0.419889631	5	2.238157	-2.391558477	4.629715477	ENSMUST00000121584	Prdm15-203	2.238157	0.257916117	protein_coding	ENSMUST00000231599	Prdm15-211	-2.391558477	0.633993885	retained_intron	-3.161457221	0.322681378
NS	ENSMUSG00000039410	Prdm16	protein_coding	2	2.81E-08	0.99986881	1	2	5.046726102	-5.046726102	10.0934522	ENSMUST00000145217	Prdm16-211	5.046726102	1	processed_transcript	ENSMUST00000105636	Prdm16-204	-5.046726102	1	protein_coding	0.282932856	0.982202311
NS	ENSMUSG00000035529	Prdm4	protein_coding	2	0.348244879	0.5653306	0.754078321	2	0.614353211	-0.614353211	1.228706422	ENSMUST00000037646	Prdm4-201	0.614353211	0.847923799	protein_coding	ENSMUST00000219370	Prdm4-206	-0.614353211	0.847923799	nonsense_mediated_decay	1.988763937	0.372916727
NS	ENSMUSG00000029913	Prdm5	protein_coding	6	2.034800949	0.114083606	0.30612537	6	1.390643312	-4.95434079	6.344984102	ENSMUST00000205168	Prdm5-207	1.390643312	0.363448506	retained_intron	ENSMUST00000081219	Prdm5-203	-4.95434079	0.310008709	protein_coding	-0.698087891	0.459357715
NS	ENSMUSG00000051977	Prdm9	protein_coding	2	-7.19E-08	1	1	2	7.214526473	-7.214526473	14.42905295	ENSMUST00000233295	Prdm9-207	7.214526473	1	protein_coding	ENSMUST00000147532	Prdm9-205	-7.214526473	1	protein_coding	-15.79532759	0.215907148
NS	ENSMUSG00000028691	Prdx1	protein_coding	6	0.489335601	0.780381979	0.900301971	6	0.224860065	-0.423923629	0.648783693	ENSMUST00000156145	Prdx1-206	0.224860065	0.776547561	retained_intron	ENSMUST00000030454	Prdx1-201	-0.423923629	0.573116937	protein_coding	-0.526588666	0.347297279
NS	ENSMUSG00000005161	Prdx2	protein_coding	8	0.372322598	0.909291118	0.978278364	8	0.285858805	-0.65649828	0.942357085	ENSMUST00000138748	Prdx2-206	0.285858805	0.809807829	retained_intron	ENSMUST00000109733	Prdx2-202	-0.65649828	0.806282084	protein_coding	-0.538925759	0.173962104
NS	ENSMUSG00000025289	Prdx4	protein_coding	2	0.068063564	0.798712298	0.912412213	2	0.141080025	-0.141080025	0.282160049	ENSMUST00000123915	Prdx4-202	0.141080025	0.958949091	processed_transcript	ENSMUST00000026328	Prdx4-201	-0.141080025	0.958949091	protein_coding	-0.663504396	0.176036285
NS	ENSMUSG00000024953	Prdx5	protein_coding	4	1.367362391	0.289096397	0.514207381	4	0.352163599	-0.952039483	1.304203082	ENSMUST00000025904	Prdx5-201	0.352163599	0.602275501	protein_coding	ENSMUST00000238095	Prdx5-205	-0.952039483	0.366571901	protein_coding	-0.762739415	0.401344469
NS	ENSMUSG00000026701	Prdx6	protein_coding	6	0.321307061	0.894268037	0.96988335	6	1.421126629	-0.345479256	1.766605886	ENSMUST00000139387	Prdx6-204	1.421126629	0.993055003	processed_transcript	ENSMUST00000051925	Prdx6-201	-0.345479256	0.721074296	protein_coding	-2.447256118	0.316051042
NS	ENSMUSG00000045302	Preb	protein_coding	11	0.650230687	0.760597665	0.88730433	11	0.502882454	-2.218126828	2.721009281	ENSMUST00000202593	Preb-211	0.502882454	0.917643751	processed_transcript	ENSMUST00000202930	Preb-213	-2.218126828	0.429659311	retained_intron	0.986361143	0.160646216
NS	ENSMUSG00000021486	Prelid1	protein_coding	2	0.477443428	0.503051846	0.707352058	2	0.366838871	-0.366838871	0.733677742	ENSMUST00000021942	Prelid1-201	0.366838871	0.81251117	protein_coding	ENSMUST00000224220	Prelid1-202	-0.366838871	0.81251117	retained_intron	-0.268715374	0.849310395
NS	ENSMUSG00000016257	Prelid3b	protein_coding	4	4.898751464	0.014686066	0.105456267	4	0.5406161	-4.511364042	5.051980142	ENSMUST00000147944	Prelid3b-205	0.5406161	0.722442676	retained_intron	ENSMUST00000141100	Prelid3b-204	-4.511364042	0.067209464	protein_coding	-3.330823514	0.439334653
NS	ENSMUSG00000041577	Prelp	protein_coding	2	2.443078008	0.146950776	0.350358614	2	6.917404782	-6.917404782	13.83480956	ENSMUST00000048432	Prelp-201	6.917404782	0.472769603	protein_coding	ENSMUST00000127583	Prelp-202	-6.917404782	0.472769603	processed_transcript	-0.434363584	0.130132413
NS	ENSMUSG00000024127	Prepl	protein_coding	4	0.520036364	0.674283555	0.832203447	4	1.324618896	-0.461887015	1.786505911	ENSMUST00000171795	Prepl-202	1.324618896	0.583507433	protein_coding	ENSMUST00000234393	Prepl-204	-0.461887015	1	protein_coding	-1.149865415	0.452043729
NS	ENSMUSG00000039621	Prex1	protein_coding	4	3.099562095	0.051580436	0.205174	4	0.945527155	-1.434330654	2.379857809	ENSMUST00000109246	Prex1-203	0.945527155	0.260289471	protein_coding	ENSMUST00000140624	Prex1-207	-1.434330654	0.797572944	retained_intron	-0.884860359	0.495185126
NS	ENSMUSG00000048960	Prex2	protein_coding	2	1.016338028	0.333864249	0.556421724	2	0.860952618	-0.860952618	1.721905237	ENSMUST00000027056	Prex2-201	0.860952618	0.683464245	protein_coding	ENSMUST00000190935	Prex2-208	-0.860952618	0.683464245	retained_intron	1.412330636	0.07743936
NS	ENSMUSG00000006014	Prg4	protein_coding	2	0.077716861	0.784152747	0.902245047	2	1.898079725	-1.898079725	3.79615945	ENSMUST00000111901	Prg4-202	1.898079725	0.95299665	protein_coding	ENSMUST00000006171	Prg4-201	-1.898079725	0.95299665	protein_coding	-0.897068385	0.669951992
NS	ENSMUSG00000030020	Prickle2	protein_coding	2	5.851151498	0.032467897	0.159890295	2	1.87955332	-1.87955332	3.759106639	ENSMUST00000113445	Prickle2-202	1.87955332	0.238675362	protein_coding	ENSMUST00000113447	Prickle2-204	-1.87955332	0.238675362	protein_coding	-0.556089354	0.801628168
NS	ENSMUSG00000031145	Prickle3	protein_coding	4	1.080534185	0.388714751	0.610222507	4	4.672581658	-2.191957714	6.864539372	ENSMUST00000033485	Prickle3-201	4.672581658	1	protein_coding	ENSMUST00000123172	Prickle3-202	-2.191957714	0.747134673	retained_intron	3.746909336	0.262305765
NS	ENSMUSG00000026134	Prim2	protein_coding	3	1.838089842	0.196336177	0.412414032	3	0.539550388	-0.88489164	1.424442028	ENSMUST00000027312	Prim2-201	0.539550388	0.601656466	protein_coding	ENSMUST00000187353	Prim2-202	-0.88489164	0.354521482	retained_intron	-2.234592496	0.101468131
NS	ENSMUSG00000041669	Prima1	protein_coding	2	3.624658107	0.077500246	0.253496069	2	8.056087973	-8.056087973	16.11217595	ENSMUST00000123655	Prima1-202	8.056087973	0.354043449	processed_transcript	ENSMUST00000074416	Prima1-201	-8.056087973	0.354043449	protein_coding	2.321335481	0.419048847
NS	ENSMUSG00000038225	Primpol	protein_coding	3	2.18509437	0.145204079	0.34858572	3	1.086062662	-3.00431742	4.090380082	ENSMUST00000136335	Primpol-205	1.086062662	0.560356663	nonsense_mediated_decay	ENSMUST00000132472	Primpol-204	-3.00431742	0.298420462	retained_intron	-2.094631196	0.580726019
NS	ENSMUSG00000050697	Prkaa1	protein_coding	2	0.020110273	0.889511849	0.967301488	2	0.095043811	-0.095043811	0.190087622	ENSMUST00000051186	Prkaa1-201	0.095043811	0.992929394	protein_coding	ENSMUST00000228218	Prkaa1-202	-0.095043811	0.992929394	protein_coding	0.768004139	0.620098086
NS	ENSMUSG00000029513	Prkab1	protein_coding	5	0.692236374	0.606440832	0.783658338	5	3.013733878	-0.586690799	3.600424676	ENSMUST00000133098	Prkab1-203	3.013733878	1	nonsense_mediated_decay	ENSMUST00000143524	Prkab1-206	-0.586690799	0.595428409	retained_intron	10.81922243	0.425530854
NS	ENSMUSG00000005034	Prkacb	protein_coding	3	0.537059369	0.5943187	0.7745501	3	0.886458265	-1.180246481	2.066704746	ENSMUST00000102515	Prkacb-202	0.886458265	0.668656444	protein_coding	ENSMUST00000196344	Prkacb-206	-1.180246481	0.748485833	retained_intron	0.768424113	0.111293424
NS	ENSMUSG00000067713	Prkag1	protein_coding	4	0.3733758	0.773209033	0.895280425	4	0.720241651	-0.276214733	0.996456385	ENSMUST00000230560	Prkag1-206	0.720241651	0.710138515	protein_coding	ENSMUST00000229346	Prkag1-203	-0.276214733	0.887492202	retained_intron	0.37291302	0.360559587
NS	ENSMUSG00000028944	Prkag2	protein_coding	5	2.411659903	0.08494938	0.264082926	5	0.983333378	-8.121991526	9.105324904	ENSMUST00000076306	Prkag2-202	0.983333378	0.523385946	protein_coding	ENSMUST00000135525	Prkag2-207	-8.121991526	0.311749616	retained_intron	-6.043666976	0.197668881
NS	ENSMUSG00000020612	Prkar1a	protein_coding	5	4.846452956	0.008152141	0.079087622	5	0.833712744	-3.449853824	4.283566568	ENSMUST00000049527	Prkar1a-201	0.833712744	0.181387592	protein_coding	ENSMUST00000123354	Prkar1a-204	-3.449853824	0.053418822	processed_transcript	-0.575732614	0.165052125
NS	ENSMUSG00000025855	Prkar1b	protein_coding	2	0.08776809	0.771417515	0.894249533	2	4.659305499	-4.659305499	9.318610999	ENSMUST00000130180	Prkar1b-205	4.659305499	0.948216097	processed_transcript	ENSMUST00000110889	Prkar1b-202	-4.659305499	0.948216097	protein_coding	-12.24227335	0.335930346
NS	ENSMUSG00000002997	Prkar2b	protein_coding	3	0.080467283	0.923046924	0.985491645	3	0.323461825	-0.752132265	1.07559409	ENSMUST00000146865	Prkar2b-203	0.323461825	0.928427048	protein_coding	ENSMUST00000036497	Prkar2b-202	-0.752132265	0.949633449	protein_coding	-13.73487973	0.139706024
NS	ENSMUSG00000050965	Prkca	protein_coding	2	12.75393127	0.005330084	0.063856139	2	6.6043265	-6.6043265	13.208653	ENSMUST00000059595	Prkca-201	6.6043265	0.104531147	protein_coding	ENSMUST00000100302	Prkca-202	-6.6043265	0.104531147	protein_coding	-0.935545082	0.531480557
NS	ENSMUSG00000052889	Prkcb	protein_coding	2	2.251105117	0.167994537	0.377407696	2	12.54606198	-12.54606198	25.09212395	ENSMUST00000206495	Prkcb-208	12.54606198	0.503345921	retained_intron	ENSMUST00000064989	Prkcb-202	-12.54606198	0.503345921	protein_coding	-1.322087709	0.83131434
NS	ENSMUSG00000021948	Prkcd	protein_coding	4	3.623485691	0.036733217	0.1710482	4	1.697564628	-12.91902678	14.6165914	ENSMUST00000112207	Prkcd-205	1.697564628	0.436149576	protein_coding	ENSMUST00000130736	Prkcd-209	-12.91902678	0.129326344	retained_intron	0.707144553	0.672988732
NS	ENSMUSG00000045038	Prkce	protein_coding	2	2.62E-08	0.999874119	1	2	4.552849184	-4.552849184	9.105698368	ENSMUST00000097274	Prkce-201	4.552849184	1	protein_coding	ENSMUST00000097275	Prkce-202	-4.552849184	1	protein_coding	11.90327027	0.114845383
NS	ENSMUSG00000026778	Prkcq	protein_coding	5	1.842113308	0.16563169	0.373972571	5	0.704453429	-1.820444767	2.524898196	ENSMUST00000028118	Prkcq-201	0.704453429	0.405942891	protein_coding	ENSMUST00000195207	Prkcq-205	-1.820444767	0.250666515	retained_intron	1.163496274	0.059506117
NS	ENSMUSG00000003402	Prkcsh	protein_coding	4	1.813479467	0.185436719	0.400019252	4	1.326445366	-1.478550681	2.804996048	ENSMUST00000003493	Prkcsh-201	1.326445366	0.328302541	protein_coding	ENSMUST00000214565	Prkcsh-203	-1.478550681	0.270268898	retained_intron	-1.987752812	0.242941445
NS	ENSMUSG00000029053	Prkcz	protein_coding	2	0.632132266	0.442319487	0.657351546	2	1.068772883	-1.068772883	2.137545766	ENSMUST00000140256	Prkcz-209	1.068772883	0.771601146	processed_transcript	ENSMUST00000030922	Prkcz-201	-1.068772883	0.771601146	protein_coding	-3.136920254	0.380905873
NS	ENSMUSG00000041187	Prkd2	protein_coding	2	0.305206221	0.589430717	0.770913537	2	0.582133372	-0.582133372	1.164266744	ENSMUST00000168093	Prkd2-202	0.582133372	0.861672678	protein_coding	ENSMUST00000205798	Prkd2-205	-0.582133372	0.861672678	retained_intron	-1.374935465	0.681931242
NS	ENSMUSG00000024070	Prkd3	protein_coding	5	1.007978546	0.42991339	0.646172458	5	0.653945434	-2.492608226	3.14655366	ENSMUST00000003191	Prkd3-201	0.653945434	0.706340009	protein_coding	ENSMUST00000124229	Prkd3-205	-2.492608226	0.41697447	retained_intron	-3.133085986	0.268638773
NS	ENSMUSG00000023826	Prkn	protein_coding	5	0.80362831	0.537220441	0.732459252	5	4.659932148	-3.675490483	8.335422631	ENSMUST00000097413	Prkn-202	4.659932148	0.934788627	processed_transcript	ENSMUST00000186167	Prkn-205	-3.675490483	0.38653609	processed_transcript	-6.254556145	0.104319759
NS	ENSMUSG00000002731	Prkra	protein_coding	2	0.040586072	0.843809819	0.938787142	2	0.069747944	-0.069747944	0.139495888	ENSMUST00000140493	Prkra-202	0.069747944	0.976611792	processed_transcript	ENSMUST00000002808	Prkra-201	-0.069747944	0.976611792	protein_coding	0.108923675	0.832600576
NS	ENSMUSG00000039737	Prkrip1	protein_coding	3	2.676280245	0.104420646	0.291693906	3	0.598262688	-0.75863807	1.356900758	ENSMUST00000151786	Prkrip1-204	0.598262688	0.359830116	protein_coding	ENSMUST00000123921	Prkrip1-202	-0.75863807	0.316020573	nonsense_mediated_decay	-0.941187433	0.398745874
NS	ENSMUSG00000035725	Prkx	protein_coding	2	0.487967297	0.500688098	0.705725396	2	1.379615749	-1.379615749	2.759231499	ENSMUST00000114044	Prkx-202	1.379615749	0.810992222	protein_coding	ENSMUST00000036333	Prkx-201	-1.379615749	0.810992222	protein_coding	1.143156078	0.057783475
NS	ENSMUSG00000109324	Prmt1	protein_coding	9	1.049389267	0.427196725	0.644040277	9	0.52211676	-2.349051481	2.871168241	ENSMUST00000107843	Prmt1-202	0.52211676	0.613792046	protein_coding	ENSMUST00000208897	Prmt1-211	-2.349051481	0.439123579	retained_intron	-6.01940857	0.149532692
NS	ENSMUSG00000020230	Prmt2	protein_coding	5	1.001469714	0.436303913	0.651730201	5	0.536370143	-0.499282831	1.035652974	ENSMUST00000099571	Prmt2-202	0.536370143	0.622345287	protein_coding	ENSMUST00000020452	Prmt2-201	-0.499282831	0.588404367	protein_coding	0.906965962	0.459539797
NS	ENSMUSG00000030505	Prmt3	protein_coding	4	1.353202043	0.292056386	0.516683101	4	1.315207585	-0.93448576	2.249693345	ENSMUST00000140656	Prmt3-203	1.315207585	0.699030924	processed_transcript	ENSMUST00000130907	Prmt3-202	-0.93448576	0.365463341	retained_intron	1.62996229	0.096982418
NS	ENSMUSG00000023110	Prmt5	protein_coding	4	0.244425515	0.864304717	0.952626425	4	0.33868819	-0.611345207	0.950033397	ENSMUST00000023873	Prmt5-201	0.33868819	0.808899611	protein_coding	ENSMUST00000132227	Prmt5-202	-0.611345207	0.957612229	nonsense_mediated_decay	-1.252415058	0.525042901
NS	ENSMUSG00000049300	Prmt6	protein_coding	2	0.100893621	0.75549701	0.88395199	2	0.216949716	-0.216949716	0.433899432	ENSMUST00000190378	Prmt6-203	0.216949716	0.941235472	protein_coding	ENSMUST00000106567	Prmt6-201	-0.216949716	0.941235472	protein_coding	1.116803334	0.515480271
NS	ENSMUSG00000060098	Prmt7	protein_coding	6	3.463172814	0.022594051	0.132506363	6	0.7142222	-10.35837941	11.07260161	ENSMUST00000071592	Prmt7-201	0.7142222	0.361270309	protein_coding	ENSMUST00000134151	Prmt7-205	-10.35837941	0.167925365	processed_transcript	-15.09141588	0.163069098
NS	ENSMUSG00000037134	Prmt9	protein_coding	4	0.129533176	0.940814898	0.995808665	4	5.980521207	1.468766878	4.511754329	ENSMUST00000118622	Prmt9-202	5.980521207	0.908922493	protein_coding	ENSMUST00000056237	Prmt9-201	1.468766878	0.984088654	protein_coding	-2.816831136	0.420176558
NS	ENSMUSG00000073600	Prob1	protein_coding	2	1.895033358	0.19667763	0.412956437	2	1.609573733	-1.609573733	3.219147466	ENSMUST00000190196	Prob1-202	1.609573733	0.540735034	protein_coding	ENSMUST00000237307	Prob1-203	-1.609573733	0.540735034	processed_transcript	-1.352880465	0.251044854
NS	ENSMUSG00000044122	Proca1	protein_coding	2	0.204314794	0.660290769	0.823639339	2	2.884954128	-2.884954128	5.769908256	ENSMUST00000060539	Proca1-201	2.884954128	0.897229854	protein_coding	ENSMUST00000108317	Proca1-203	-2.884954128	0.897229854	protein_coding	-6.953462024	0.595868196
NS	ENSMUSG00000003526	Prodh	protein_coding	7	2.194837989	0.09509893	0.278696597	7	2.124053799	-5.279725336	7.403779135	ENSMUST00000232502	Prodh-209	2.124053799	0.893542942	retained_intron	ENSMUST00000232384	Prodh-208	-5.279725336	0.491869954	retained_intron	5.513121551	0.129918346
NS	ENSMUSG00000029086	Prom1	protein_coding	2	3.529286868	0.086691543	0.266245799	2	14.22870382	-14.22870382	28.45740764	ENSMUST00000087441	Prom1-203	14.22870382	0.37030763	protein_coding	ENSMUST00000196378	Prom1-211	-14.22870382	0.37030763	protein_coding	-10.30243667	0.472785233
NS	ENSMUSG00000021023	Prorp	protein_coding	3	2.863172435	0.087016876	0.266832034	3	1.239439678	-1.23707722	2.476516898	ENSMUST00000184766	Prorp-205	1.239439678	0.22865169	protein_coding	ENSMUST00000021411	Prorp-201	-1.23707722	0.250221162	protein_coding	-2.752798735	0.453981746
NS	ENSMUSG00000032673	Prorsd1	protein_coding	2	3.751718444	0.077261271	0.253050047	2	0.925490525	-0.925490525	1.850981049	ENSMUST00000039900	Prorsd1-201	0.925490525	0.353372898	protein_coding	ENSMUST00000133103	Prorsd1-202	-0.925490525	0.353372898	protein_coding	-1.385237024	0.263957997
NS	ENSMUSG00000022912	Pros1	protein_coding	2	0.12483685	0.729655388	0.867110229	2	0.504320398	-0.504320398	1.008640797	ENSMUST00000023629	Pros1-201	0.504320398	0.929497296	protein_coding	ENSMUST00000127502	Pros1-202	-0.504320398	0.929497296	processed_transcript	0.338130871	0.423073978
NS	ENSMUSG00000049504	Proser1	protein_coding	3	5.830481081	0.013592653	0.101489761	3	2.448736426	-1.435086289	3.883822715	ENSMUST00000198186	Proser1-203	2.448736426	0.124086595	retained_intron	ENSMUST00000200328	Proser1-204	-1.435086289	0.262492787	retained_intron	2.949480518	0.146991524
NS	ENSMUSG00000036864	Proser3	protein_coding	2	1.611144129	0.229137584	0.450244009	2	2.070127151	-2.070127151	4.140254303	ENSMUST00000215288	Proser3-206	2.070127151	0.579336709	protein_coding	ENSMUST00000108165	Proser3-202	-2.070127151	0.579336709	protein_coding	-1.736345626	0.716042781
NS	ENSMUSG00000042320	Prox2	protein_coding	3	3.334666594	0.068168207	0.236763429	3	11.18425869	-10.52343802	21.70769671	ENSMUST00000221003	Prox2-204	11.18425869	0.252523218	processed_transcript	ENSMUST00000110249	Prox2-201	-10.52343802	0.303020051	protein_coding	-5.691137972	0.29874389
NS	ENSMUSG00000039449	Prpf18	protein_coding	4	1.267094609	0.313574154	0.537687287	4	0.888847	-0.243771355	1.132618356	ENSMUST00000140818	Prpf18-202	0.888847	0.328205299	processed_transcript	ENSMUST00000153881	Prpf18-205	-0.243771355	0.78970805	processed_transcript	0.163091563	0.72085567
NS	ENSMUSG00000024735	Prpf19	protein_coding	3	0.160678092	0.852890273	0.945717978	3	0.235378748	-0.2416869	0.477065648	ENSMUST00000179297	Prpf19-203	0.235378748	0.863597083	protein_coding	ENSMUST00000025642	Prpf19-201	-0.2416869	0.856582668	protein_coding	-0.180053516	0.838033945
NS	ENSMUSG00000015748	Prpf3	protein_coding	8	1.933169634	0.108819667	0.298646601	8	0.555274475	-7.931043641	8.486318116	ENSMUST00000163059	Prpf3-209	0.555274475	0.634459771	retained_intron	ENSMUST00000161073	Prpf3-205	-7.931043641	0.405436934	retained_intron	-6.859087509	0.361599169
NS	ENSMUSG00000008373	Prpf31	protein_coding	4	5.532931604	0.008694256	0.081565049	4	0.869926413	-1.098848173	1.968774586	ENSMUST00000125782	Prpf31-203	0.869926413	0.252910795	nonsense_mediated_decay	ENSMUST00000143231	Prpf31-205	-1.098848173	0.059009106	retained_intron	0.620507896	0.296704143
NS	ENSMUSG00000063800	Prpf38a	protein_coding	3	0.059339336	0.94262765	0.996607616	3	0.112436315	-0.080155813	0.192592128	ENSMUST00000132951	Prpf38a-203	0.112436315	0.936082308	processed_transcript	ENSMUST00000079213	Prpf38a-201	-0.080155813	0.962371656	protein_coding	-0.603271949	0.507142129
NS	ENSMUSG00000027881	Prpf38b	protein_coding	6	0.721127727	0.614306602	0.789095717	6	0.863794674	-0.781581789	1.645376463	ENSMUST00000129273	Prpf38b-204	0.863794674	0.84236224	nonsense_mediated_decay	ENSMUST00000145720	Prpf38b-205	-0.781581789	0.584203052	retained_intron	1.016197246	0.497937388
NS	ENSMUSG00000066148	Prpf4	protein_coding	2	0.000112992	0.991698778	1	2	0.05355042	-0.05355042	0.107100839	ENSMUST00000084524	Prpf4-201	0.05355042	1	protein_coding	ENSMUST00000148774	Prpf4-202	-0.05355042	1	processed_transcript	0.662215086	0.137864982
NS	ENSMUSG00000061136	Prpf40a	protein_coding	10	2.93204351	0.018107827	0.117748339	10	3.856044442	-2.355977627	6.21202207	ENSMUST00000133384	Prpf40a-204	3.856044442	0.539513744	processed_transcript	ENSMUST00000211102	Prpf40a-209	-2.355977627	0.426777448	nonsense_mediated_decay	-1.618608848	0.099274196
NS	ENSMUSG00000023007	Prpf40b	protein_coding	12	0.957408977	0.500484131	0.705725396	12	0.366734102	-2.961677556	3.328411658	ENSMUST00000138036	Prpf40b-209	0.366734102	0.94612263	retained_intron	ENSMUST00000118287	Prpf40b-202	-2.961677556	0.550026713	protein_coding	-1.596848083	0.195871458
NS	ENSMUSG00000002455	Prpf6	protein_coding	2	3.15E-08	0.999861877	1	2	2.692354728	-2.692354728	5.384709456	ENSMUST00000139955	Prpf6-204	2.692354728	1	retained_intron	ENSMUST00000002529	Prpf6-201	-2.692354728	1	protein_coding	9.766641598	0.42510985
NS	ENSMUSG00000031432	Prps1	protein_coding	2	0.182692346	0.676696851	0.833730178	2	0.273999389	-0.273999389	0.547998778	ENSMUST00000033809	Prps1-201	0.273999389	0.904706772	protein_coding	ENSMUST00000155235	Prps1-202	-0.273999389	0.904706772	processed_transcript	0.322077206	0.41240283
NS	ENSMUSG00000025742	Prps2	protein_coding	2	1.578021131	0.228100847	0.448918029	2	1.325516512	-1.325516512	2.651033025	ENSMUST00000145456	Prps2-202	1.325516512	0.577896333	processed_transcript	ENSMUST00000026839	Prps2-201	-1.325516512	0.577896333	protein_coding	0.589840162	0.377503547
NS	ENSMUSG00000015869	Prpsap1	protein_coding	6	1.703753889	0.174509997	0.384785759	6	1.037284996	-2.108775713	3.14606071	ENSMUST00000106391	Prpsap1-201	1.037284996	0.308022347	protein_coding	ENSMUST00000144154	Prpsap1-206	-2.108775713	0.293258893	processed_transcript	1.708526832	0.097278149
NS	ENSMUSG00000020528	Prpsap2	protein_coding	4	0.954538168	0.438103936	0.653152838	4	0.527760081	-1.582923498	2.11068358	ENSMUST00000151966	Prpsap2-203	0.527760081	0.575311147	processed_transcript	ENSMUST00000123575	Prpsap2-202	-1.582923498	0.61052983	processed_transcript	-0.809610453	0.433267106
NS	ENSMUSG00000046574	Prr12	protein_coding	2	0.000150725	0.990411361	1	2	0.008212896	-0.008212896	0.016425792	ENSMUST00000210410	Prr12-202	0.008212896	1	retained_intron	ENSMUST00000057293	Prr12-201	-0.008212896	1	protein_coding	-0.109578267	0.938225012
NS	ENSMUSG00000023048	Prr13	protein_coding	4	0.151009398	0.927779594	0.987806535	4	0.318554965	-0.376944403	0.695499368	ENSMUST00000164957	Prr13-204	0.318554965	0.876765732	protein_coding	ENSMUST00000023810	Prr13-201	-0.376944403	0.828009724	protein_coding	0.658916451	0.682982715
NS	ENSMUSG00000030822	Prr14	protein_coding	9	1.007343945	0.451955427	0.664703379	9	0.79385576	-2.281307003	3.075162763	ENSMUST00000033095	Prr14-201	0.79385576	0.554693072	protein_coding	ENSMUST00000206118	Prr14-210	-2.281307003	0.304365345	retained_intron	-3.494854603	0.176648892
NS	ENSMUSG00000038500	Prr3	protein_coding	5	4.986544441	0.01161618	0.094164791	5	2.49092102	-5.927352101	8.41827312	ENSMUST00000173585	Prr3-206	2.49092102	1	protein_coding	ENSMUST00000174849	Prr3-209	-5.927352101	0.117594611	protein_coding	-7.424723821	0.399713102
NS	ENSMUSG00000043795	Prr33	protein_coding	2	0.004338588	0.949152118	0.999727891	2	0.144636189	-0.144636189	0.289272378	ENSMUST00000238347	Prr33-203	0.144636189	1	protein_coding	ENSMUST00000054910	Prr33-201	-0.144636189	1	protein_coding	3.369513583	0.689954549
NS	ENSMUSG00000036106	Prr5	protein_coding	2	3.14E-08	0.999862271	1	2	1.486918104	-1.486918104	2.973836208	ENSMUST00000065499	Prr5-201	1.486918104	1	protein_coding	ENSMUST00000171460	Prr5-202	-1.486918104	1	protein_coding	0.528975912	0.369910298
NS	ENSMUSG00000032841	Prr5l	protein_coding	2	0.270676684	0.613210374	0.788197739	2	4.708393374	-4.708393374	9.416786749	ENSMUST00000163762	Prr5l-209	4.708393374	0.874234797	protein_coding	ENSMUST00000043845	Prr5l-201	-4.708393374	0.874234797	protein_coding	-6.802982292	0.617249457
NS	ENSMUSG00000024594	Prrc1	protein_coding	4	3.055719571	0.063880892	0.229006537	4	0.464333365	-4.302349593	4.766682959	ENSMUST00000025490	Prrc1-201	0.464333365	0.587249272	protein_coding	ENSMUST00000238069	Prrc1-206	-4.302349593	0.456690177	protein_coding	0.308284802	0.501683082
NS	ENSMUSG00000024393	Prrc2a	protein_coding	4	1.78487846	0.191292769	0.406852786	4	0.606864889	-0.620588502	1.227453391	ENSMUST00000025253	Prrc2a-201	0.606864889	0.357737523	protein_coding	ENSMUST00000172899	Prrc2a-202	-0.620588502	0.364280519	retained_intron	-1.634255352	0.087394919
NS	ENSMUSG00000039262	Prrc2b	protein_coding	3	0.043856076	0.957248854	1	3	1.960915678	-0.138131818	2.099047496	ENSMUST00000128936	Prrc2b-204	1.960915678	1	protein_coding	ENSMUST00000069817	Prrc2b-202	-0.138131818	0.948497331	protein_coding	-1.098938255	0.490791043
NS	ENSMUSG00000040225	Prrc2c	protein_coding	11	1.298943711	0.275967755	0.500260876	11	0.456303003	-2.99267153	3.448974533	ENSMUST00000182308	Prrc2c-204	0.456303003	0.74058993	retained_intron	ENSMUST00000182393	Prrc2c-206	-2.99267153	0.320603949	protein_coding	-1.571059362	0.03101655
NS	ENSMUSG00000047996	Prrg1	protein_coding	4	4.264579269	0.02177448	0.129952093	4	1.045067074	-2.503873338	3.548940412	ENSMUST00000126209	Prrg1-203	1.045067074	0.417955254	processed_transcript	ENSMUST00000156427	Prrg1-209	-2.503873338	0.236192841	retained_intron	-2.761888427	0.539346689
NS	ENSMUSG00000007837	Prrg2	protein_coding	4	3.166593499	0.059022763	0.220011649	4	11.1981194	-12.09344572	23.29156512	ENSMUST00000210690	Prrg2-208	11.1981194	0.29238984	protein_coding	ENSMUST00000210493	Prrg2-206	-12.09344572	0.269561386	protein_coding	-18.09962581	0.082453594
NS	ENSMUSG00000015476	Prrt1	protein_coding	2	-9.19E-09	1	1	2	3.118889856	-3.118889856	6.237779712	ENSMUST00000172945	Prrt1-202	3.118889856	1	retained_intron	ENSMUST00000015620	Prrt1-201	-3.118889856	1	protein_coding	0.524482898	0.799008205
NS	ENSMUSG00000026586	Prrx1	protein_coding	4	4.555878554	0.017383097	0.114689143	4	1.173416248	-1.897602951	3.071019199	ENSMUST00000075805	Prrx1-202	1.173416248	0.186913419	protein_coding	ENSMUST00000183691	Prrx1-205	-1.897602951	0.139121015	processed_transcript	-0.788908506	0.260870606
NS	ENSMUSG00000039476	Prrx2	protein_coding	3	0.049543135	0.951831043	1	3	0.190058621	-0.188678741	0.378737362	ENSMUST00000041659	Prrx2-201	0.190058621	0.972727424	protein_coding	ENSMUST00000137924	Prrx2-203	-0.188678741	0.948331931	retained_intron	-7.087728202	0.121713266
NS	ENSMUSG00000039405	Prss23	protein_coding	4	2.621324599	0.081953992	0.259998741	4	0.639387631	-1.783522998	2.42291063	ENSMUST00000207932	Prss23-204	0.639387631	0.506535504	protein_coding	ENSMUST00000041761	Prss23-201	-1.783522998	0.153952938	protein_coding	-3.280659632	0.012328196
NS	ENSMUSG00000070371	Prss36	protein_coding	5	2.496461803	0.076206816	0.251181982	5	1.22211072	-0.681609645	1.903720364	ENSMUST00000118755	Prss36-202	1.22211072	0.738983522	protein_coding	ENSMUST00000152697	Prss36-206	-0.681609645	0.317318842	processed_transcript	-1.718838692	0.300609849
NS	ENSMUSG00000015711	Prune1	protein_coding	2	14.18552141	0.003881251	0.05457238	2	5.461205286	-5.461205286	10.92241057	ENSMUST00000015855	Prune1-201	5.461205286	0.089952549	protein_coding	ENSMUST00000148959	Prune1-202	-5.461205286	0.089952549	retained_intron	0.332830545	0.725525119
NS	ENSMUSG00000039126	Prune2	protein_coding	2	0.032687292	0.859976238	0.950646391	2	3.466722179	-3.466722179	6.933444358	ENSMUST00000224117	Prune2-204	3.466722179	0.983031852	retained_intron	ENSMUST00000087689	Prune2-201	-3.466722179	0.983031852	protein_coding	-2.144041864	0.077297407
NS	ENSMUSG00000053198	Prx	protein_coding	2	0.844638012	0.378147132	0.600284837	2	1.191977508	-1.191977508	2.383955016	ENSMUST00000125990	Prx-204	1.191977508	0.721652643	protein_coding	ENSMUST00000108355	Prx-203	-1.191977508	0.721652643	protein_coding	-2.540697358	0.705067529
NS	ENSMUSG00000021792	Prxl2a	protein_coding	2	3.232626019	0.093011166	0.276332276	2	2.334738078	-2.334738078	4.669476156	ENSMUST00000118466	Prxl2a-202	2.334738078	0.382074907	protein_coding	ENSMUST00000022317	Prxl2a-201	-2.334738078	0.382074907	protein_coding	2.29477982	0.381852274
NS	ENSMUSG00000029059	Prxl2b	protein_coding	2	0.82133257	0.383133591	0.605291296	2	0.55604831	-0.55604831	1.112096621	ENSMUST00000030935	Prxl2b-201	0.55604831	0.726417263	protein_coding	ENSMUST00000132281	Prxl2b-203	-0.55604831	0.726417263	protein_coding	-0.659588056	0.223138824
NS	ENSMUSG00000004207	Psap	protein_coding	3	1.26064336	0.308417171	0.532577999	3	1.123717069	-0.612473686	1.736190755	ENSMUST00000165878	Psap-203	1.123717069	0.573644949	protein_coding	ENSMUST00000105465	Psap-202	-0.612473686	0.557983222	protein_coding	2.150816501	0.232265212
NS	ENSMUSG00000024640	Psat1	protein_coding	5	1.070481189	0.398761237	0.617374267	5	0.695329457	-0.333663186	1.028992643	ENSMUST00000161707	Psat1-204	0.695329457	0.31071846	retained_intron	ENSMUST00000159264	Psat1-202	-0.333663186	0.813897426	processed_transcript	-1.137881528	0.04408651
NS	ENSMUSG00000030465	Psd3	protein_coding	6	1.888418089	0.149525854	0.353356764	6	1.649285452	-12.74656574	14.3958512	ENSMUST00000120071	Psd3-206	1.649285452	0.322115365	protein_coding	ENSMUST00000093468	Psd3-203	-12.74656574	0.264598175	protein_coding	-16.2958509	0.203410452
NS	ENSMUSG00000019969	Psen1	protein_coding	5	0.879177833	0.494806662	0.702025523	5	0.841090071	-0.94610992	1.787199991	ENSMUST00000101225	Psen1-202	0.841090071	0.68506856	protein_coding	ENSMUST00000223542	Psen1-205	-0.94610992	0.611518768	processed_transcript	-2.397935257	0.297482085
NS	ENSMUSG00000010609	Psen2	protein_coding	7	3.379523199	0.018237358	0.118283903	7	1.09643914	-7.856722645	8.953161785	ENSMUST00000111104	Psen2-202	1.09643914	0.344500532	protein_coding	ENSMUST00000136291	Psen2-210	-7.856722645	0.109401341	processed_transcript	-9.857451325	0.137494556
NS	ENSMUSG00000036835	Psenen	protein_coding	4	1.379112779	0.289394702	0.514358522	4	0.557240299	-1.966438045	2.523678345	ENSMUST00000043898	Psenen-201	0.557240299	0.558808104	protein_coding	ENSMUST00000207972	Psenen-205	-1.966438045	0.700144813	processed_transcript	-0.665085259	0.113961252
NS	ENSMUSG00000028484	Psip1	protein_coding	5	0.540433166	0.708013079	0.853659026	5	0.906105659	-0.338644848	1.244750506	ENSMUST00000152382	Psip1-207	0.906105659	0.545194358	retained_intron	ENSMUST00000144349	Psip1-206	-0.338644848	0.754080168	retained_intron	0.623827871	0.259910733
NS	ENSMUSG00000030751	Psma1	protein_coding	5	1.879404613	0.158624443	0.365065028	5	0.323975425	-1.268935966	1.592911391	ENSMUST00000154909	Psma1-204	0.323975425	0.629957305	retained_intron	ENSMUST00000135570	Psma1-203	-1.268935966	0.184769579	protein_coding	-1.515485583	0.269030176
NS	ENSMUSG00000015671	Psma2	protein_coding	2	0.016127993	0.901098382	0.973394214	2	0.043587108	-0.043587108	0.087174216	ENSMUST00000170836	Psma2-201	0.043587108	0.996264916	protein_coding	ENSMUST00000221168	Psma2-202	-0.043587108	0.996264916	protein_coding	-0.549920786	0.291525172
NS	ENSMUSG00000060073	Psma3	protein_coding	8	2.981601907	0.020272661	0.125437466	8	1.138612469	-4.514325131	5.6529376	ENSMUST00000163035	Psma3-209	1.138612469	0.608610563	retained_intron	ENSMUST00000162898	Psma3-208	-4.514325131	0.365030592	protein_coding	-0.865267979	0.11792558
NS	ENSMUSG00000032301	Psma4	protein_coding	6	1.176807442	0.354809966	0.577392572	6	0.614050666	-0.791455276	1.405505942	ENSMUST00000164679	Psma4-203	0.614050666	0.529726034	retained_intron	ENSMUST00000169008	Psma4-204	-0.791455276	0.350229082	retained_intron	-4.587722022	0.167297446
NS	ENSMUSG00000021024	Psma6	protein_coding	2	0.065169425	0.802934365	0.91570138	2	0.096681215	-0.096681215	0.193362429	ENSMUST00000162972	Psma6-203	0.096681215	0.961081363	processed_transcript	ENSMUST00000021412	Psma6-201	-0.096681215	0.961081363	protein_coding	-0.269035023	0.432095724
NS	ENSMUSG00000027566	Psma7	protein_coding	7	3.617937061	0.012211716	0.096786629	7	1.466901035	-0.733096664	2.1999977	ENSMUST00000126021	Psma7-202	1.466901035	0.072976129	retained_intron	ENSMUST00000132431	Psma7-204	-0.733096664	0.289290836	retained_intron	-0.470852501	0.134173561
NS	ENSMUSG00000014769	Psmb1	protein_coding	4	2.867689128	0.069848365	0.239877658	4	0.907595062	-0.430171992	1.337767054	ENSMUST00000231696	Psmb1-203	0.907595062	0.148491553	processed_transcript	ENSMUST00000232500	Psmb1-204	-0.430171992	0.610017639	protein_coding	-0.783663751	0.226611901
NS	ENSMUSG00000031897	Psmb10	protein_coding	6	1.213734686	0.337663841	0.560682446	6	1.204147063	-1.734758962	2.938906025	ENSMUST00000212044	Psmb10-202	1.204147063	0.496007042	retained_intron	ENSMUST00000212938	Psmb10-207	-1.734758962	0.315524412	retained_intron	1.188120252	0.444062538
NS	ENSMUSG00000069744	Psmb3	protein_coding	3	1.192854121	0.332605233	0.555499313	3	0.716596886	-0.735030422	1.451627308	ENSMUST00000129197	Psmb3-202	0.716596886	0.679621052	retained_intron	ENSMUST00000138265	Psmb3-203	-0.735030422	0.548626124	retained_intron	-0.738776439	0.037823467
NS	ENSMUSG00000005779	Psmb4	protein_coding	5	0.351085737	0.839715819	0.93634117	5	0.214025087	-2.052705916	2.266731004	ENSMUST00000005923	Psmb4-201	0.214025087	0.909291375	protein_coding	ENSMUST00000136143	Psmb4-204	-2.052705916	0.76922603	retained_intron	-2.241718324	0.33809787
NS	ENSMUSG00000022193	Psmb5	protein_coding	2	11.81943147	0.006632827	0.070771555	2	8.000770912	-8.000770912	16.00154182	ENSMUST00000022803	Psmb5-201	8.000770912	0.117138592	protein_coding	ENSMUST00000227257	Psmb5-202	-8.000770912	0.117138592	protein_coding	-11.90369528	0.130545803
NS	ENSMUSG00000018286	Psmb6	protein_coding	4	4.952249331	0.013080597	0.100150831	4	1.032884978	-0.561359333	1.594244311	ENSMUST00000148535	Psmb6-204	1.032884978	0.066050438	retained_intron	ENSMUST00000018430	Psmb6-201	-0.561359333	0.310887271	protein_coding	-0.657237337	0.033420015
NS	ENSMUSG00000026750	Psmb7	protein_coding	2	0.67959055	0.426213725	0.643303664	2	0.342035613	-0.342035613	0.684071225	ENSMUST00000028083	Psmb7-201	0.342035613	0.760589396	protein_coding	ENSMUST00000151981	Psmb7-202	-0.342035613	0.760589396	retained_intron	-0.364407361	0.393418733
NS	ENSMUSG00000024338	Psmb8	protein_coding	5	0.275239812	0.890720195	0.968085049	5	1.104200276	-0.337804708	1.442004984	ENSMUST00000238071	Psmb8-207	1.104200276	0.707422747	retained_intron	ENSMUST00000237106	Psmb8-206	-0.337804708	0.945791365	retained_intron	1.015492976	0.512710091
NS	ENSMUSG00000096727	Psmb9	protein_coding	4	5.864974374	0.008584754	0.08120735	4	0.221077611	-5.900591887	6.121669498	ENSMUST00000114230	Psmb9-201	0.221077611	0.899122721	retained_intron	ENSMUST00000171321	Psmb9-202	-5.900591887	0.046619861	protein_coding	-13.9229764	0.109003784
NS	ENSMUSG00000021178	Psmc1	protein_coding	4	2.514248735	0.095944772	0.280100023	4	0.495180924	-6.999096252	7.494277177	ENSMUST00000021595	Psmc1-201	0.495180924	0.562559183	protein_coding	ENSMUST00000223078	Psmc1-204	-6.999096252	0.196586396	processed_transcript	-0.252697282	0.329001084
NS	ENSMUSG00000028932	Psmc2	protein_coding	2	3.978920024	0.069902668	0.239877658	2	0.895899933	-0.895899933	1.791799866	ENSMUST00000132720	Psmc2-202	0.895899933	0.337428553	retained_intron	ENSMUST00000030769	Psmc2-201	-0.895899933	0.337428553	protein_coding	-0.35255847	0.333736794
NS	ENSMUSG00000019303	Psmc3ip	protein_coding	4	5.54035058	0.010548188	0.089627495	4	0.317464805	-26.55236606	26.86983087	ENSMUST00000019447	Psmc3ip-201	0.317464805	0.821101696	protein_coding	ENSMUST00000142545	Psmc3ip-204	-26.55236606	0.053716782	nonsense_mediated_decay	-4.80710525	0.418687133
NS	ENSMUSG00000030603	Psmc4	protein_coding	5	1.194936433	0.347535521	0.570437576	5	0.49362286	-0.263785317	0.757408177	ENSMUST00000138512	Psmc4-205	0.49362286	0.307907689	retained_intron	ENSMUST00000135482	Psmc4-204	-0.263785317	0.710991715	retained_intron	-0.379497535	0.216068207
NS	ENSMUSG00000020708	Psmc5	protein_coding	2	3.339476473	0.093217469	0.276462597	2	0.647159853	-0.647159853	1.294319707	ENSMUST00000133131	Psmc5-202	0.647159853	0.382458117	nonsense_mediated_decay	ENSMUST00000021049	Psmc5-201	-0.647159853	0.382458117	protein_coding	-0.203221375	0.570584361
NS	ENSMUSG00000021832	Psmc6	protein_coding	9	0.730948778	0.663440885	0.824766662	9	0.448764412	-3.917181184	4.365945596	ENSMUST00000228026	Psmc6-206	0.448764412	0.692142316	processed_transcript	ENSMUST00000228479	Psmc6-208	-3.917181184	0.508062856	nonsense_mediated_decay	-0.401176894	0.615308622
NS	ENSMUSG00000026229	Psmd1	protein_coding	7	0.856908888	0.542777953	0.736293318	7	1.80078952	-0.329779361	2.130568881	ENSMUST00000189234	Psmd1-209	1.80078952	0.837687335	retained_intron	ENSMUST00000027432	Psmd1-201	-0.329779361	0.563074817	protein_coding	0.412459221	0.445927364
NS	ENSMUSG00000031429	Psmd10	protein_coding	2	1.067809065	0.322314193	0.545849271	2	0.37356497	-0.37356497	0.74712994	ENSMUST00000033805	Psmd10-201	0.37356497	0.673767248	protein_coding	ENSMUST00000112978	Psmd10-202	-0.37356497	0.673767248	protein_coding	-0.49250623	0.51759621
NS	ENSMUSG00000017428	Psmd11	protein_coding	7	1.583653777	0.201389403	0.418916753	7	2.128302152	-5.974879475	8.103181626	ENSMUST00000173060	Psmd11-210	2.128302152	0.340767031	nonsense_mediated_decay	ENSMUST00000173565	Psmd11-212	-5.974879475	0.53176611	protein_coding	-0.49038044	0.256975239
NS	ENSMUSG00000020720	Psmd12	protein_coding	3	1.996414413	0.173988381	0.383910711	3	0.232142416	-3.187850768	3.419993184	ENSMUST00000106750	Psmd12-202	0.232142416	0.85375752	protein_coding	ENSMUST00000106752	Psmd12-203	-3.187850768	0.33101199	protein_coding	-5.175090227	0.235706438
NS	ENSMUSG00000025487	Psmd13	protein_coding	9	0.730807139	0.663555698	0.824766662	9	1.382728417	-0.838016519	2.220744936	ENSMUST00000146875	Psmd13-206	1.382728417	0.36886939	retained_intron	ENSMUST00000125668	Psmd13-202	-0.838016519	0.813426231	retained_intron	-1.646825301	0.218890024
NS	ENSMUSG00000026914	Psmd14	protein_coding	6	3.666523844	0.017502367	0.115168039	6	1.144037399	-5.790773221	6.93481062	ENSMUST00000125388	Psmd14-202	1.144037399	0.17957313	processed_transcript	ENSMUST00000135265	Psmd14-204	-5.790773221	0.285037672	processed_transcript	-2.674512745	0.178578356
NS	ENSMUSG00000006998	Psmd2	protein_coding	6	1.74828609	0.170277893	0.380135181	6	0.718853822	-1.252483061	1.971336883	ENSMUST00000169184	Psmd2-204	0.718853822	0.250945315	retained_intron	ENSMUST00000169195	Psmd2-205	-1.252483061	0.600853644	processed_transcript	-2.544355933	0.427267058
NS	ENSMUSG00000017221	Psmd3	protein_coding	2	0.588813442	0.458121589	0.670492703	2	0.360068277	-0.360068277	0.720136554	ENSMUST00000017365	Psmd3-201	0.360068277	0.782537793	protein_coding	ENSMUST00000152102	Psmd3-205	-0.360068277	0.782537793	retained_intron	1.2153341	0.096160414
NS	ENSMUSG00000005625	Psmd4	protein_coding	7	1.449462389	0.239164465	0.462077295	7	0.85970163	-1.440876845	2.300578475	ENSMUST00000140280	Psmd4-205	0.85970163	0.244999949	retained_intron	ENSMUST00000147960	Psmd4-208	-1.440876845	0.734345132	retained_intron	-1.40037305	0.313096568
NS	ENSMUSG00000026869	Psmd5	protein_coding	4	0.083305263	0.968298176	1	4	0.511025751	-0.11723637	0.628262121	ENSMUST00000143456	Psmd5-203	0.511025751	0.892791759	retained_intron	ENSMUST00000135575	Psmd5-202	-0.11723637	0.9783944	protein_coding	1.509666549	0.030814005
NS	ENSMUSG00000021737	Psmd6	protein_coding	5	3.132757701	0.039990656	0.179235447	5	0.486055288	-1.380545632	1.86660092	ENSMUST00000224076	Psmd6-205	0.486055288	0.486058108	retained_intron	ENSMUST00000127228	Psmd6-202	-1.380545632	0.07631563	retained_intron	-1.259015878	0.27376368
NS	ENSMUSG00000039067	Psmd7	protein_coding	2	4.94E-07	0.999450241	1	2	0.07693029	-0.07693029	0.15386058	ENSMUST00000044106	Psmd7-201	0.07693029	1	protein_coding	ENSMUST00000213080	Psmd7-202	-0.07693029	1	retained_intron	-0.209523731	0.804169114
NS	ENSMUSG00000030591	Psmd8	protein_coding	4	6.22577406	0.004602868	0.059139457	4	2.013369401	-0.962573208	2.975942609	ENSMUST00000208461	Psmd8-205	2.013369401	0.095450604	retained_intron	ENSMUST00000209034	Psmd8-207	-0.962573208	0.234879223	protein_coding	2.24689899	0.156891553
NS	ENSMUSG00000029440	Psmd9	protein_coding	4	1.625347009	0.225364751	0.445961301	4	0.572552516	-5.80187494	6.374427456	ENSMUST00000100729	Psmd9-201	0.572552516	0.472088279	protein_coding	ENSMUST00000200560	Psmd9-207	-5.80187494	0.43668024	TEC	-1.334132003	0.141934579
NS	ENSMUSG00000022216	Psme1	protein_coding	7	0.565723499	0.753340219	0.882174511	7	0.447029101	-0.677152969	1.12418207	ENSMUST00000174148	Psme1-207	0.447029101	0.682596948	retained_intron	ENSMUST00000174484	Psme1-210	-0.677152969	0.649840423	protein_coding	-13.16843634	0.277041709
NS	ENSMUSG00000079197	Psme2	protein_coding	9	0.866879474	0.555924015	0.747111061	9	0.665966837	-0.494234587	1.160201424	ENSMUST00000159297	Psme2-203	0.665966837	0.4285564	retained_intron	ENSMUST00000161027	Psme2-206	-0.494234587	0.433852852	retained_intron	-0.676777015	0.160179752
NS	ENSMUSG00000078652	Psme3	protein_coding	2	0.005731647	0.941127094	0.995926645	2	0.704130521	-0.704130521	1.408261043	ENSMUST00000131170	Psme3-203	0.704130521	1	processed_transcript	ENSMUST00000019470	Psme3-201	-0.704130521	1	protein_coding	0.456191648	0.390068025
NS	ENSMUSG00000040850	Psme4	protein_coding	4	1.697197882	0.20858518	0.426720991	4	0.877763278	-0.753715388	1.631478666	ENSMUST00000041231	Psme4-201	0.877763278	0.263119306	protein_coding	ENSMUST00000129824	Psme4-202	-0.753715388	0.49170064	protein_coding	0.411301884	0.300862517
NS	ENSMUSG00000032869	Psmf1	protein_coding	6	1.994075742	0.131784884	0.330227627	6	0.411321991	-4.97111544	5.382437431	ENSMUST00000123449	Psmf1-203	0.411321991	0.726039693	retained_intron	ENSMUST00000155939	Psmf1-206	-4.97111544	0.201740243	nonsense_mediated_decay	-7.59930257	0.259910733
NS	ENSMUSG00000022913	Psmg1	protein_coding	2	2.91624319	0.110304197	0.300669925	2	1.735481155	-1.735481155	3.470962311	ENSMUST00000233134	Psmg1-203	1.735481155	0.414069487	retained_intron	ENSMUST00000023630	Psmg1-201	-1.735481155	0.414069487	protein_coding	3.833243556	0.11792558
NS	ENSMUSG00000024537	Psmg2	protein_coding	3	0.747034715	0.492259295	0.700607464	3	0.456833552	-0.516283562	0.973117114	ENSMUST00000025418	Psmg2-201	0.456833552	0.641380008	protein_coding	ENSMUST00000235799	Psmg2-202	-0.516283562	0.742949679	protein_coding	-0.510477239	0.55817399
NS	ENSMUSG00000029551	Psmg3	protein_coding	3	2.410176791	0.126852139	0.324086965	3	1.319064814	-0.876563524	2.195628338	ENSMUST00000182743	Psmg3-203	1.319064814	0.288946018	retained_intron	ENSMUST00000031531	Psmg3-201	-0.876563524	0.493149565	protein_coding	-0.33791437	0.702569767
NS	ENSMUSG00000071451	Psmg4	protein_coding	2	0.100294575	0.757051863	0.884728022	2	0.158175597	-0.158175597	0.316351193	ENSMUST00000147632	Psmg4-202	0.158175597	0.941897354	protein_coding	ENSMUST00000124996	Psmg4-201	-0.158175597	0.941897354	protein_coding	-0.603473479	0.512315916
NS	ENSMUSG00000021938	Pspc1	protein_coding	4	0.242980483	0.864821031	0.952630158	4	3.57150269	-1.019566832	4.591069522	ENSMUST00000168575	Pspc1-204	3.57150269	1	nonsense_mediated_decay	ENSMUST00000163924	Pspc1-202	-1.019566832	0.747347279	protein_coding	4.436081071	0.369910298
NS	ENSMUSG00000029446	Psph	protein_coding	3	1.909523971	0.185764504	0.400320677	3	0.896132998	-0.823442815	1.719575813	ENSMUST00000136507	Psph-204	0.896132998	0.400443748	protein_coding	ENSMUST00000178244	Psph-205	-0.823442815	0.522332846	retained_intron	-1.896422931	0.255854484
NS	ENSMUSG00000068744	Psrc1	protein_coding	6	0.096571764	0.991634064	1	6	1.296743399	-1.475301606	2.772045006	ENSMUST00000102629	Psrc1-202	1.296743399	0.944995137	protein_coding	ENSMUST00000196430	Psrc1-211	-1.475301606	0.840784995	retained_intron	-6.992048629	0.073302477
NS	ENSMUSG00000063179	Pstk	protein_coding	7	0.412320438	0.863791839	0.952626425	7	0.468774915	-1.793395197	2.262170112	ENSMUST00000124672	Pstk-202	0.468774915	0.838890708	retained_intron	ENSMUST00000133284	Pstk-204	-1.793395197	0.686530758	protein_coding	0.773148226	0.685518371
NS	ENSMUSG00000006498	Ptbp1	protein_coding	7	0.16838966	0.982747273	1	7	1.311848032	-1.745307233	3.057155265	ENSMUST00000164385	Ptbp1-204	1.311848032	0.914950147	retained_intron	ENSMUST00000169580	Ptbp1-213	-1.745307233	0.756641411	retained_intron	8.044765406	0.187286253
NS	ENSMUSG00000028382	Ptbp3	protein_coding	3	2.667250563	0.098266251	0.284163401	3	2.019513758	-1.991699583	4.011213341	ENSMUST00000174586	Ptbp3-212	2.019513758	0.271211305	protein_coding	ENSMUST00000151313	Ptbp3-206	-1.991699583	0.660776656	retained_intron	1.222802559	0.641398975
NS	ENSMUSG00000063884	Ptcd3	protein_coding	10	1.809101025	0.108974902	0.298717665	10	0.535534045	-0.832444597	1.367978642	ENSMUST00000206879	Ptcd3-211	0.535534045	0.371885917	nonsense_mediated_decay	ENSMUST00000205691	Ptcd3-206	-0.832444597	0.252136854	retained_intron	-1.352903313	0.088237873
NS	ENSMUSG00000021466	Ptch1	protein_coding	3	3.573612918	0.05642561	0.21577874	3	1.86047896	-1.960787904	3.821266864	ENSMUST00000192155	Ptch1-202	1.86047896	0.215500394	protein_coding	ENSMUST00000223515	Ptch1-210	-1.960787904	0.222753899	retained_intron	0.708683371	0.348059048
NS	ENSMUSG00000028681	Ptch2	protein_coding	2	0.404028406	0.535331795	0.730787922	2	1.529683893	-1.529683893	3.059367786	ENSMUST00000144620	Ptch2-205	1.529683893	0.831889355	nonsense_mediated_decay	ENSMUST00000123226	Ptch2-202	-1.529683893	0.831889355	retained_intron	2.745136462	0.780151756
NS	ENSMUSG00000042256	Ptchd4	protein_coding	2	0.038243937	0.847710221	0.941747292	2	0.511443552	-0.511443552	1.022887104	ENSMUST00000233746	Ptchd4-203	0.511443552	0.9783944	retained_intron	ENSMUST00000048691	Ptchd4-201	-0.511443552	0.9783944	protein_coding	-10.37049847	0.393359972
NS	ENSMUSG00000021518	Ptdss1	protein_coding	3	5.300456766	0.021038297	0.127683805	3	7.748596353	-2.599555241	10.34815159	ENSMUST00000021990	Ptdss1-201	7.748596353	0.116994538	protein_coding	ENSMUST00000224244	Ptdss1-203	-2.599555241	0.121310433	nonsense_mediated_decay	0.97123615	0.141990838
NS	ENSMUSG00000025495	Ptdss2	protein_coding	4	0.645815533	0.595077688	0.774802695	4	0.467902096	-0.779869523	1.247771619	ENSMUST00000026568	Ptdss2-201	0.467902096	0.616722954	protein_coding	ENSMUST00000209928	Ptdss2-210	-0.779869523	0.901715835	protein_coding	-1.766562995	0.495159902
NS	ENSMUSG00000026730	Pter	protein_coding	6	0.555783462	0.73245262	0.868548371	6	0.462535511	-1.453011958	1.915547469	ENSMUST00000114796	Pter-202	0.462535511	0.638305373	protein_coding	ENSMUST00000150283	Pter-204	-1.453011958	0.696088829	processed_transcript	0.5111694	0.215558175
NS	ENSMUSG00000015090	Ptgds	protein_coding	4	0.832589357	0.495592803	0.702727467	4	0.418523618	-1.071571059	1.490094677	ENSMUST00000114251	Ptgds-202	0.418523618	0.866345447	protein_coding	ENSMUST00000144016	Ptgds-205	-1.071571059	0.463143027	retained_intron	-0.857701713	0.75837751
NS	ENSMUSG00000039942	Ptger4	protein_coding	3	1.338552923	0.299702113	0.524676648	3	2.936807706	-1.441413596	4.378221302	ENSMUST00000120563	Ptger4-202	2.936807706	1	protein_coding	ENSMUST00000133966	Ptger4-203	-1.441413596	0.443874195	processed_transcript	0.837558172	0.508120602
NS	ENSMUSG00000071072	Ptges3	protein_coding	3	1.184116641	0.330403366	0.553460915	3	1.397867344	-0.445359524	1.843226868	ENSMUST00000148943	Ptges3-203	1.397867344	0.694328144	retained_intron	ENSMUST00000084771	Ptges3-202	-0.445359524	0.5663125	protein_coding	-1.088647638	0.10595477
NS	ENSMUSG00000097487	Ptges3l	protein_coding	3	2.119772615	0.158674339	0.365065028	3	1.776939854	-1.961558042	3.738497895	ENSMUST00000103102	Ptges3l-202	1.776939854	0.319773681	protein_coding	ENSMUST00000107252	Ptges3l-203	-1.961558042	0.34862268	protein_coding	-2.654330942	0.061233027
NS	ENSMUSG00000028036	Ptgfr	protein_coding	2	2.565973692	0.135803488	0.334885191	2	0.714862888	-0.714862888	1.429725775	ENSMUST00000029670	Ptgfr-201	0.714862888	0.45565717	protein_coding	ENSMUST00000106126	Ptgfr-202	-0.714862888	0.45565717	protein_coding	-1.271164729	0.11952804
NS	ENSMUSG00000027864	Ptgfrn	protein_coding	2	4.021710516	0.072774142	0.244792477	2	8.727347091	-8.727347091	17.45469418	ENSMUST00000102694	Ptgfrn-201	8.727347091	0.343703217	protein_coding	ENSMUST00000200065	Ptgfrn-203	-8.727347091	0.343703217	retained_intron	-0.27865043	0.459850704
NS	ENSMUSG00000017969	Ptgis	protein_coding	2	0.089692572	0.769548067	0.893021339	2	0.484107887	-0.484107887	0.968215774	ENSMUST00000018113	Ptgis-201	0.484107887	0.94716446	protein_coding	ENSMUST00000136271	Ptgis-203	-0.484107887	0.94716446	retained_intron	-2.609510879	0.037814612
NS	ENSMUSG00000072946	Ptgr2	protein_coding	7	1.994601435	0.112071398	0.303682271	7	0.843054427	-3.291797062	4.134851489	ENSMUST00000123614	Ptgr2-201	0.843054427	0.281788407	protein_coding	ENSMUST00000150720	Ptgr2-209	-3.291797062	0.38653609	processed_transcript	-5.686042174	0.093786391
NS	ENSMUSG00000022607	Ptk2	protein_coding	6	1.636453841	0.197470966	0.414096448	6	0.67751325	-1.603687342	2.281200591	ENSMUST00000110036	Ptk2-201	0.67751325	0.357929373	protein_coding	ENSMUST00000228180	Ptk2-213	-1.603687342	0.359872645	protein_coding	0.568768871	0.351629265
NS	ENSMUSG00000023972	Ptk7	protein_coding	2	0.328153398	0.577469529	0.761391196	2	0.503242253	-0.503242253	1.006484505	ENSMUST00000044442	Ptk7-201	0.503242253	0.854775948	protein_coding	ENSMUST00000232855	Ptk7-202	-0.503242253	0.854775948	processed_transcript	-1.813431554	0.187600409
NS	ENSMUSG00000026238	Ptma	protein_coding	3	0.04424436	0.956848427	1	3	0.329195361	-0.116130275	0.445325636	ENSMUST00000186255	Ptma-202	0.329195361	0.986742485	protein_coding	ENSMUST00000188533	Ptma-204	-0.116130275	0.953953142	protein_coding	-0.284835702	0.425530854
NS	ENSMUSG00000030122	Ptms	protein_coding	3	3.67581232	0.052749715	0.207794928	3	0.909444104	-0.696877422	1.606321525	ENSMUST00000032216	Ptms-201	0.909444104	0.224933059	protein_coding	ENSMUST00000203422	Ptms-204	-0.696877422	0.299033677	processed_transcript	-0.98145084	0.168857938
NS	ENSMUSG00000029838	Ptn	protein_coding	2	0.005380464	0.942674502	0.996607616	2	2.076247891	-2.076247891	4.152495781	ENSMUST00000201321	Ptn-202	2.076247891	1	protein_coding	ENSMUST00000101534	Ptn-201	-2.076247891	1	protein_coding	-7.494978319	0.289486005
NS	ENSMUSG00000038502	Ptov1	protein_coding	7	2.020886467	0.106051235	0.294412278	7	0.901788352	-0.701519029	1.603307382	ENSMUST00000208991	Ptov1-211	0.901788352	0.260060897	retained_intron	ENSMUST00000207416	Ptov1-205	-0.701519029	0.209882201	nonsense_mediated_decay	1.896136127	0.262111145
NS	ENSMUSG00000026064	Ptp4a1_2	protein_coding	2	0.723511888	0.412056565	0.629730062	2	0.404941773	-0.404941773	0.809883545	ENSMUST00000130934	Ptp4a1-201	0.404941773	0.749504486	retained_intron	ENSMUST00000153681	Ptp4a1-202	-0.404941773	0.749504486	retained_intron	-1.48869512	0.277187495
NS	ENSMUSG00000028788	Ptp4a2	protein_coding	3	1.422037102	0.275880782	0.500260876	3	0.601690039	-0.566527513	1.168217552	ENSMUST00000030578	Ptp4a2-201	0.601690039	0.994652649	protein_coding	ENSMUST00000141754	Ptp4a2-206	-0.566527513	0.425334437	processed_transcript	-1.831256647	0.004794466
NS	ENSMUSG00000059895	Ptp4a3	protein_coding	2	3.467073031	0.093104052	0.276397498	2	5.677832525	-5.677832525	11.35566505	ENSMUST00000230177	Ptp4a3-207	5.677832525	0.382254363	protein_coding	ENSMUST00000229339	Ptp4a3-205	-5.677832525	0.382254363	retained_intron	0.277641037	0.703987984
NS	ENSMUSG00000038042	Ptpdc1	protein_coding	2	1.937388802	0.189759485	0.405291298	2	0.87033153	-0.87033153	1.74066306	ENSMUST00000221887	Ptpdc1-202	0.87033153	0.532425612	retained_intron	ENSMUST00000035824	Ptpdc1-201	-0.87033153	0.532425612	protein_coding	0.181680238	0.881137802
NS	ENSMUSG00000063235	Ptpmt1	protein_coding	5	1.937374394	0.145434332	0.34858572	5	1.181954335	-4.794611497	5.976565832	ENSMUST00000125001	Ptpmt1-203	1.181954335	0.358585609	processed_transcript	ENSMUST00000155621	Ptpmt1-205	-4.794611497	0.285247276	processed_transcript	1.343420636	0.483478803
NS	ENSMUSG00000043733	Ptpn11	protein_coding	2	1.326124787	0.270905031	0.495610365	2	1.187400593	-1.187400593	2.374801185	ENSMUST00000054547	Ptpn11-201	1.187400593	0.623698508	protein_coding	ENSMUST00000100770	Ptpn11-202	-1.187400593	0.623698508	protein_coding	0.517418851	0.891397332
NS	ENSMUSG00000028771	Ptpn12	protein_coding	4	1.629795069	0.227674455	0.448355466	4	0.49383221	-13.12759588	13.62142809	ENSMUST00000030556	Ptpn12-201	0.49383221	0.712522378	protein_coding	ENSMUST00000199774	Ptpn12-207	-13.12759588	0.318442199	nonsense_mediated_decay	-16.37375625	0.21534064
NS	ENSMUSG00000034573	Ptpn13	protein_coding	3	0.584853036	0.567502861	0.755072525	3	0.249401482	-2.304563008	2.55396449	ENSMUST00000048957	Ptpn13-201	0.249401482	0.949536651	protein_coding	ENSMUST00000196800	Ptpn13-203	-2.304563008	0.650110526	retained_intron	1.189743047	0.120261437
NS	ENSMUSG00000026604	Ptpn14	protein_coding	3	3.159769804	0.077979139	0.254117242	3	0.745090085	-13.74691839	14.49200848	ENSMUST00000097442	Ptpn14-202	0.745090085	0.663982311	protein_coding	ENSMUST00000128275	Ptpn14-203	-13.74691839	0.228496891	retained_intron	0.495516277	0.364372091
NS	ENSMUSG00000024539	Ptpn2	protein_coding	3	3.556568329	0.051195163	0.204183925	3	1.832640127	-0.66537884	2.498018966	ENSMUST00000120934	Ptpn2-202	1.832640127	0.264132248	protein_coding	ENSMUST00000122412	Ptpn2-203	-0.66537884	0.35104136	protein_coding	1.947278996	0.334544468
NS	ENSMUSG00000021009	Ptpn21	protein_coding	3	1.618012057	0.234980995	0.457558167	3	1.416017458	-1.516928578	2.932946035	ENSMUST00000223321	Ptpn21-207	1.416017458	0.447187012	retained_intron	ENSMUST00000170188	Ptpn21-202	-1.516928578	0.455100908	protein_coding	-7.039496051	0.406889848
NS	ENSMUSG00000036057	Ptpn23	protein_coding	3	2.35272692	0.132989644	0.33160481	3	1.131645287	-2.486141462	3.617786749	ENSMUST00000040021	Ptpn23-201	1.131645287	0.392345279	protein_coding	ENSMUST00000200278	Ptpn23-203	-2.486141462	0.481815498	retained_intron	-6.036212726	0.313621699
NS	ENSMUSG00000032290	Ptpn9	protein_coding	2	1.767343861	0.20885571	0.426720991	2	1.684010191	-1.684010191	3.368020382	ENSMUST00000034832	Ptpn9-201	1.684010191	0.554854162	protein_coding	ENSMUST00000215707	Ptpn9-203	-1.684010191	0.554854162	retained_intron	-17.56615033	0.18153088
NS	ENSMUSG00000027303	Ptpra	protein_coding	9	0.999847638	0.458910274	0.670955422	9	1.134820988	-2.815225995	3.950046983	ENSMUST00000230981	Ptpra-210	1.134820988	0.376947246	protein_coding	ENSMUST00000230516	Ptpra-206	-2.815225995	0.727191683	retained_intron	0.641906743	0.205403794
NS	ENSMUSG00000045826	Ptprcap	protein_coding	2	2.63E-08	0.999873173	1	2	0.327073973	-0.327073973	0.654147946	ENSMUST00000061086	Ptprcap-201	0.327073973	1	protein_coding	ENSMUST00000236632	Ptprcap-202	-0.327073973	1	protein_coding	-0.204573246	1
NS	ENSMUSG00000028399	Ptprd	protein_coding	6	1.831279308	0.153298355	0.358515101	6	1.717715633	-2.253977073	3.971692706	ENSMUST00000173560	Ptprd-214	1.717715633	0.209301283	retained_intron	ENSMUST00000107289	Ptprd-206	-2.253977073	0.475957045	protein_coding	1.652511638	0.52223951
NS	ENSMUSG00000041836	Ptpre	protein_coding	4	0.723543069	0.553102755	0.744801009	4	3.747026834	-1.392647694	5.139674528	ENSMUST00000210833	Ptpre-205	3.747026834	1	protein_coding	ENSMUST00000211092	Ptpre-206	-1.392647694	0.593430352	processed_transcript	4.79149315	0.160732311
NS	ENSMUSG00000033295	Ptprf	protein_coding	2	1.83970506	0.200582506	0.418059275	2	0.582283915	-0.582283915	1.164567831	ENSMUST00000123484	Ptprf-202	0.582283915	0.545254203	processed_transcript	ENSMUST00000049074	Ptprf-201	-0.582283915	0.545254203	protein_coding	-0.241901195	0.547958328
NS	ENSMUSG00000021745	Ptprg	protein_coding	5	1.774087885	0.175955786	0.386456235	5	1.445542561	-2.62173056	4.067273121	ENSMUST00000223890	Ptprg-207	1.445542561	0.551247084	processed_transcript	ENSMUST00000148113	Ptprg-205	-2.62173056	0.277656999	retained_intron	3.199429278	0.149563176
NS	ENSMUSG00000019889	Ptprk	protein_coding	5	1.962651149	0.137703755	0.337141465	5	2.167277688	-5.199473498	7.366751185	ENSMUST00000219761	Ptprk-209	2.167277688	0.171447745	retained_intron	ENSMUST00000218359	Ptprk-203	-5.199473498	0.638388168	protein_coding	2.263002421	0.463550671
NS	ENSMUSG00000033278	Ptprm	protein_coding	2	1.36E-08	0.999909146	1	2	1.661938337	-1.661938337	3.323876674	ENSMUST00000223982	Ptprm-202	1.661938337	1	protein_coding	ENSMUST00000037974	Ptprm-201	-1.661938337	1	protein_coding	3.524054713	0.06528692
NS	ENSMUSG00000013236	Ptprs	protein_coding	5	3.349490734	0.03055447	0.155722656	5	4.105511987	-1.854326614	5.959838601	ENSMUST00000223685	Ptprs-206	4.105511987	0.07692883	retained_intron	ENSMUST00000223859	Ptprs-211	-1.854326614	0.258139826	protein_coding	-1.437791772	0.40277689
NS	ENSMUSG00000028909	Ptpru	protein_coding	2	3.690220621	0.078874203	0.255273554	2	2.692124205	-2.692124205	5.384248411	ENSMUST00000105987	Ptpru-203	2.692124205	0.356462416	protein_coding	ENSMUST00000144136	Ptpru-207	-2.692124205	0.356462416	processed_transcript	-1.046664879	0.469106667
NS	ENSMUSG00000068748	Ptprz1	protein_coding	5	4.188686919	0.014600299	0.105060747	5	0.708589163	-1.136464969	1.845054132	ENSMUST00000202579	Ptprz1-206	0.708589163	0.284325186	protein_coding	ENSMUST00000201827	Ptprz1-203	-1.136464969	0.199820893	retained_intron	-0.781302071	0.081833731
NS	ENSMUSG00000053746	Ptrh1	protein_coding	2	1.190983242	0.298962709	0.524228125	2	6.190541572	-6.190541572	12.38108314	ENSMUST00000066352	Ptrh1-201	6.190541572	0.652223046	protein_coding	ENSMUST00000138214	Ptrh1-202	-6.190541572	0.652223046	retained_intron	-0.702247619	0.828587188
NS	ENSMUSG00000072582	Ptrh2	protein_coding	2	1.310984067	0.274205304	0.498523128	2	1.428502028	-1.428502028	2.857004057	ENSMUST00000108022	Ptrh2-202	1.428502028	0.626658733	protein_coding	ENSMUST00000108021	Ptrh2-201	-1.428502028	0.626658733	protein_coding	0.444946793	0.840501902
NS	ENSMUSG00000032067	Pts	protein_coding	9	1.781324959	0.122359743	0.317347402	9	0.870634862	-1.33578761	2.206422473	ENSMUST00000216197	Pts-209	0.870634862	0.54476392	retained_intron	ENSMUST00000214512	Pts-205	-1.33578761	0.708602266	processed_transcript	1.289283859	0.404800959
NS	ENSMUSG00000020415	Pttg1	protein_coding	8	3.433842277	0.009882845	0.087870369	8	1.910308991	-2.314889641	4.225198632	ENSMUST00000150726	Pttg1-209	1.910308991	0.414443904	processed_transcript	ENSMUST00000101340	Pttg1-203	-2.314889641	0.536862159	protein_coding	0.981804011	0.076276462
NS	ENSMUSG00000009291	Pttg1ip	protein_coding	6	2.046331165	0.113585475	0.305201372	6	0.46934711	-3.391947435	3.861294546	ENSMUST00000162895	Pttg1ip-207	0.46934711	0.57191637	retained_intron	ENSMUST00000162429	Pttg1ip-205	-3.391947435	0.227595234	protein_coding	0.353496134	0.185602698
NS	ENSMUSG00000002524	Puf60	protein_coding	8	2.45935665	0.048664202	0.198558748	8	0.538935602	-5.371057929	5.909993532	ENSMUST00000227251	Puf60-203	0.538935602	0.764228706	retained_intron	ENSMUST00000230924	Puf60-210	-5.371057929	0.081918845	nonsense_mediated_decay	-9.075283959	0.246637683
NS	ENSMUSG00000028580	Pum1	protein_coding	5	1.086739428	0.396453651	0.616036577	5	2.806716566	-0.408063276	3.214779842	ENSMUST00000097864	Pum1-203	2.806716566	1	protein_coding	ENSMUST00000030315	Pum1-201	-0.408063276	0.747134673	protein_coding	-1.415436574	0.26049812
NS	ENSMUSG00000020594	Pum2	protein_coding	5	0.778625256	0.55078424	0.742606877	5	0.351594605	-2.918493631	3.270088237	ENSMUST00000020915	Pum2-201	0.351594605	0.957239251	protein_coding	ENSMUST00000171608	Pum2-215	-2.918493631	0.631117995	retained_intron	0.933451028	0.69582283
NS	ENSMUSG00000041360	Pum3	protein_coding	8	1.746854113	0.145706396	0.348757223	8	0.710220299	-2.590200254	3.300420554	ENSMUST00000235297	Pum3-202	0.710220299	0.585444672	protein_coding	ENSMUST00000237274	Pum3-210	-2.590200254	0.150002601	retained_intron	0.264444731	0.376142437
NS	ENSMUSG00000029507	Pus1	protein_coding	5	2.566400742	0.085491512	0.264772869	5	1.967133448	-6.151065559	8.118199007	ENSMUST00000031483	Pus1-202	1.967133448	1	protein_coding	ENSMUST00000086643	Pus1-203	-6.151065559	0.204576553	protein_coding	-15.15444225	0.223428632
NS	ENSMUSG00000020280	Pus10	protein_coding	4	0.745106987	0.540389203	0.73483451	4	1.070453685	-0.769275995	1.839729681	ENSMUST00000142287	Pus10-206	1.070453685	0.767499514	retained_intron	ENSMUST00000136365	Pus10-204	-0.769275995	0.570484084	retained_intron	0.970573147	0.141990838
NS	ENSMUSG00000032103	Pus3	protein_coding	3	5.018155061	0.023890216	0.137030411	3	1.087275746	-2.434270356	3.521546103	ENSMUST00000034615	Pus3-201	1.087275746	0.270366562	protein_coding	ENSMUST00000135768	Pus3-203	-2.434270356	0.124334108	retained_intron	-1.257857144	0.355742447
NS	ENSMUSG00000057541	Pus7	protein_coding	6	2.409495367	0.077439799	0.253441664	6	1.586041849	-9.941398435	11.52744028	ENSMUST00000119946	Pus7-201	1.586041849	0.281155703	protein_coding	ENSMUST00000131404	Pus7-203	-9.941398435	0.53828323	nonsense_mediated_decay	2.035123321	0.092868422
NS	ENSMUSG00000033356	Pus7l	protein_coding	2	1.549425484	0.237102442	0.459345477	2	1.447350889	-1.447350889	2.894701778	ENSMUST00000049151	Pus7l-201	1.447350889	0.588134994	protein_coding	ENSMUST00000147832	Pus7l-203	-1.447350889	0.588134994	retained_intron	-2.378663516	0.475534997
NS	ENSMUSG00000051557	Pusl1	protein_coding	6	1.614388234	0.204328659	0.421524792	6	0.494918686	-2.800951754	3.29587044	ENSMUST00000129637	Pusl1-203	0.494918686	0.69302539	retained_intron	ENSMUST00000123504	Pusl1-202	-2.800951754	0.179652987	processed_transcript	-10.79241317	0.165379279
NS	ENSMUSG00000005716	Pvalb	protein_coding	2	5.709059435	0.036111612	0.169857013	2	3.61061535	-3.61061535	7.2212307	ENSMUST00000120592	Pvalb-202	3.61061535	0.250668211	protein_coding	ENSMUST00000005860	Pvalb-201	-3.61061535	0.250668211	protein_coding	-2.460189631	0.494675393
NS	ENSMUSG00000040511	Pvr	protein_coding	4	1.653855471	0.223385188	0.443774018	4	0.438734515	-10.73623514	11.17496966	ENSMUST00000160572	Pvr-204	0.438734515	0.859172409	retained_intron	ENSMUST00000208861	Pvr-205	-10.73623514	0.314280421	retained_intron	-2.493421402	0.58181705
NS	ENSMUSG00000097039	Pvt1	lncRNA	10	2.964000966	0.013476413	0.10131033	10	2.581849913	-3.376407712	5.958257626	ENSMUST00000181416	Pvt1-202	2.581849913	0.178801066	lncRNA	ENSMUST00000183028	Pvt1-209	-3.376407712	0.178240844	lncRNA	-1.836798485	0.20354801
NS	ENSMUSG00000001785	Pwp1	protein_coding	3	2.181611614	0.14575191	0.348757223	3	1.814001383	-1.837502597	3.651503981	ENSMUST00000001836	Pwp1-201	1.814001383	0.307454661	protein_coding	ENSMUST00000219902	Pwp1-205	-1.837502597	0.31503391	retained_intron	-2.419626804	0.494675393
NS	ENSMUSG00000044950	Pwwp2a	protein_coding	3	0.630080787	0.547061671	0.74008084	3	0.432969347	-0.373218106	0.806187453	ENSMUST00000109280	Pwwp2a-203	0.432969347	0.636285475	protein_coding	ENSMUST00000129229	Pwwp2a-204	-0.373218106	0.696877005	processed_transcript	1.096575227	0.167646309
NS	ENSMUSG00000060260	Pwwp2b	protein_coding	3	1.491418162	0.259930352	0.484656662	3	0.773564596	-1.700281392	2.473845988	ENSMUST00000172136	Pwwp2b-202	0.773564596	0.472134874	protein_coding	ENSMUST00000093993	Pwwp2b-201	-1.700281392	0.619015707	protein_coding	1.533098471	0.156002127
NS	ENSMUSG00000020156	Pwwp3a	protein_coding	6	0.400355744	0.843008606	0.938430631	6	0.334088265	-0.846016765	1.18010503	ENSMUST00000141962	Pwwp3a-210	0.334088265	0.750540611	retained_intron	ENSMUST00000136208	Pwwp3a-206	-0.846016765	0.803579271	retained_intron	-1.57494759	0.380905873
NS	ENSMUSG00000042515	Pwwp3b	protein_coding	3	1.780967179	0.209005541	0.426720991	3	11.2239945	-6.915986693	18.1399812	ENSMUST00000113042	Pwwp3b-202	11.2239945	0.366723045	protein_coding	ENSMUST00000169886	Pwwp3b-207	-6.915986693	0.489064031	protein_coding	1.955328403	0.633326375
NS	ENSMUSG00000021411	Pxdc1	protein_coding	4	3.912625053	0.027595805	0.147778289	4	2.864031225	-1.883718693	4.747749917	ENSMUST00000021847	Pxdc1-201	2.864031225	0.18020906	nonsense_mediated_decay	ENSMUST00000152392	Pxdc1-204	-1.883718693	0.353056144	processed_transcript	0.85039272	0.108784019
NS	ENSMUSG00000020674	Pxdn	protein_coding	3	6.290495408	0.009668777	0.086560125	3	2.107634351	-2.754157219	4.86179157	ENSMUST00000218620	Pxdn-207	2.107634351	0.099249543	retained_intron	ENSMUST00000155318	Pxdn-206	-2.754157219	0.076875506	retained_intron	-0.24402694	0.432610138
NS	ENSMUSG00000033885	Pxk	protein_coding	3	7.882126315	0.004973758	0.061876648	3	2.816423002	-2.492961527	5.309384529	ENSMUST00000225653	Pxk-205	2.816423002	0.062138006	protein_coding	ENSMUST00000225616	Pxk-204	-2.492961527	0.088880857	retained_intron	2.299040936	0.120848999
NS	ENSMUSG00000029499	Pxmp2	protein_coding	2	0.429820101	0.524501465	0.723064612	2	0.840832024	-0.840832024	1.681664048	ENSMUST00000031472	Pxmp2-201	0.840832024	0.825244859	protein_coding	ENSMUST00000126882	Pxmp2-202	-0.840832024	0.825244859	retained_intron	1.964151794	0.636892789
NS	ENSMUSG00000000876	Pxmp4	protein_coding	2	5.147682392	0.043044166	0.185546159	2	1.017567508	-1.017567508	2.035135015	ENSMUST00000000896	Pxmp4-201	1.017567508	0.270268898	protein_coding	ENSMUST00000109703	Pxmp4-202	-1.017567508	0.270268898	protein_coding	-1.450996196	0.223258224
NS	ENSMUSG00000029528	Pxn	protein_coding	2	0.082672228	0.778157151	0.898911922	2	1.322724004	-1.322724004	2.645448008	ENSMUST00000086523	Pxn-202	1.322724004	0.951201985	protein_coding	ENSMUST00000067268	Pxn-201	-1.322724004	0.951201985	protein_coding	4.491567863	0.726653599
NS	ENSMUSG00000043587	Pxylp1	protein_coding	3	3.463712163	0.068405071	0.237131028	3	23.04201988	-12.2941133	35.33613318	ENSMUST00000078478	Pxylp1-201	23.04201988	0.212792971	protein_coding	ENSMUST00000119141	Pxylp1-203	-12.2941133	0.285037672	protein_coding	-0.088896067	0.348619965
NS	ENSMUSG00000030793	Pycard	protein_coding	2	0.341323303	0.570018507	0.757201291	2	0.309844646	-0.309844646	0.619689292	ENSMUST00000033056	Pycard-201	0.309844646	0.850160233	protein_coding	ENSMUST00000205594	Pycard-202	-0.309844646	0.850160233	protein_coding	-1.791783971	0.075403291
NS	ENSMUSG00000025140	Pycr1	protein_coding	2	3.029789763	0.102051097	0.288454906	2	2.259183864	-2.259183864	4.518367727	ENSMUST00000170556	Pycr1-206	2.259183864	0.398505118	protein_coding	ENSMUST00000026133	Pycr1-201	-2.259183864	0.398505118	protein_coding	-2.997290695	0.087185733
NS	ENSMUSG00000026520	Pycr2	protein_coding	4	0.426709249	0.736912331	0.871415125	4	1.760726243	-0.661425056	2.422151298	ENSMUST00000194026	Pycr2-202	1.760726243	1	retained_intron	ENSMUST00000194253	Pycr2-203	-0.661425056	0.67103313	retained_intron	0.722166176	0.241275321
NS	ENSMUSG00000033059	Pygb	protein_coding	2	1.84716897	0.198204989	0.415058894	2	2.487949716	-2.487949716	4.975899433	ENSMUST00000045441	Pygb-201	2.487949716	0.542765293	protein_coding	ENSMUST00000135717	Pygb-203	-2.487949716	0.542765293	retained_intron	-5.394269485	0.300419061
NS	ENSMUSG00000032648	Pygm	protein_coding	4	0.898507559	0.466393762	0.677839947	4	0.447850601	-2.759254493	3.207105094	ENSMUST00000035269	Pygm-201	0.447850601	0.762450369	protein_coding	ENSMUST00000142755	Pygm-204	-2.759254493	0.790354574	retained_intron	-0.442456412	0.715351164
NS	ENSMUSG00000064030	Pym1	protein_coding	3	0.380379332	0.688357878	0.841929646	3	0.72756756	-0.940393743	1.667961304	ENSMUST00000218218	Pym1-203	0.72756756	0.838154398	protein_coding	ENSMUST00000065210	Pym1-201	-0.940393743	0.755332209	protein_coding	-1.495786989	0.504484562
NS	ENSMUSG00000041671	Pyroxd1	protein_coding	4	0.045262215	0.986777654	1	4	0.093507619	-0.239623193	0.333130811	ENSMUST00000041852	Pyroxd1-201	0.093507619	0.976343866	protein_coding	ENSMUST00000204971	Pyroxd1-205	-0.239623193	0.928767868	retained_intron	-1.386001242	0.256112924
NS	ENSMUSG00000032604	Qars	protein_coding	18	2.316369033	0.011275513	0.092929333	18	2.655361302	-15.30637208	17.96173339	ENSMUST00000192659	Qars-215	2.655361302	0.40158795	retained_intron	ENSMUST00000194045	Qars-216	-15.30637208	0.081233639	nonsense_mediated_decay	2.479807859	0.146991524
NS	ENSMUSG00000015806	Qdpr	protein_coding	4	2.000556278	0.14754154	0.351260725	4	1.243647417	-2.03870116	3.282348577	ENSMUST00000015950	Qdpr-201	1.243647417	0.37602221	protein_coding	ENSMUST00000118097	Qdpr-203	-2.03870116	0.444693159	protein_coding	0.964004193	0.390940291
NS	ENSMUSG00000062078	Qk	protein_coding	6	3.413748291	0.021804921	0.129952093	6	0.821066556	-10.99529971	11.81636627	ENSMUST00000097414	Qk-202	0.821066556	0.653706312	nonsense_mediated_decay	ENSMUST00000233684	Qk-205	-10.99529971	0.053077742	protein_coding	0.511639355	0.141934579
NS	ENSMUSG00000024084	Qpct	protein_coding	2	0.011673365	0.916331628	0.98183336	2	1.29772934	-1.29772934	2.595458679	ENSMUST00000233916	Qpct-203	1.29772934	1	protein_coding	ENSMUST00000040789	Qpct-201	-1.29772934	1	protein_coding	-1.314382738	0.522227496
NS	ENSMUSG00000006673	Qrich1	protein_coding	11	1.424770809	0.211235283	0.429174387	11	1.161197572	-7.620376065	8.781573637	ENSMUST00000112155	Qrich1-202	1.161197572	0.217091919	protein_coding	ENSMUST00000194385	Qrich1-209	-7.620376065	0.326962499	protein_coding	1.660735173	0.237342316
NS	ENSMUSG00000019863	Qrsl1	protein_coding	4	2.764227855	0.07664584	0.251756594	4	1.42000699	-1.865150942	3.285157932	ENSMUST00000146937	Qrsl1-202	1.42000699	0.242583963	retained_intron	ENSMUST00000217541	Qrsl1-205	-1.865150942	0.631366325	retained_intron	-6.474469587	0.295233895
NS	ENSMUSG00000036327	Qsox2	protein_coding	2	4.703471371	0.051350013	0.20471254	2	1.450218675	-1.450218675	2.90043735	ENSMUST00000091263	Qsox2-202	1.450218675	0.292570379	protein_coding	ENSMUST00000036187	Qsox2-201	-1.450218675	0.292570379	protein_coding	0.862071448	0.213905101
NS	ENSMUSG00000002825	Qtrt1	protein_coding	9	3.413740855	0.009309183	0.084954783	9	2.642708909	-11.01270811	13.65541702	ENSMUST00000217188	Qtrt1-211	2.642708909	0.310492912	processed_transcript	ENSMUST00000214900	Qtrt1-207	-11.01270811	0.068106707	processed_transcript	-3.073675042	0.437196151
NS	ENSMUSG00000022704	Qtrt2	protein_coding	9	1.10896849	0.391951163	0.612589603	9	1.054822474	-3.698006127	4.752828602	ENSMUST00000144626	Qtrt2-206	1.054822474	0.972645812	retained_intron	ENSMUST00000131360	Qtrt2-203	-3.698006127	0.234310544	nonsense_mediated_decay	-5.919003684	0.35735631
NS	ENSMUSG00000034194	R3hcc1	protein_coding	4	2.332676138	0.116705193	0.31022385	4	0.48895461	-3.727100293	4.216054903	ENSMUST00000121142	R3hcc1-202	0.48895461	0.656168368	protein_coding	ENSMUST00000138326	R3hcc1-204	-3.727100293	0.240090789	retained_intron	-3.153034402	0.176036285
NS	ENSMUSG00000025184	R3hcc1l	protein_coding	3	0.187370559	0.831080203	0.931231724	3	0.496802255	-0.248260626	0.745062881	ENSMUST00000160107	R3hcc1l-202	0.496802255	0.886676952	protein_coding	ENSMUST00000162238	R3hcc1l-205	-0.248260626	0.903209716	retained_intron	-2.32024603	0.223524129
NS	ENSMUSG00000025404	R3hdm2	protein_coding	5	1.653427049	0.211110704	0.429088885	5	3.789062139	-11.19955357	14.98861571	ENSMUST00000168079	R3hdm2-213	3.789062139	1	protein_coding	ENSMUST00000164161	R3hdm2-208	-11.19955357	0.344634202	nonsense_mediated_decay	-0.307815082	0.788067315
NS	ENSMUSG00000035781	R3hdm4	protein_coding	4	2.629637451	0.091620125	0.273839306	4	0.26257578	-8.706194721	8.968770502	ENSMUST00000045628	R3hdm4-201	0.26257578	0.790955599	protein_coding	ENSMUST00000218750	R3hdm4-204	-8.706194721	0.200227612	protein_coding	-16.90729081	0.295203536
NS	ENSMUSG00000059277	R74862	lncRNA	3	0.241925614	0.789223236	0.906419233	3	4.910024281	0.196355149	4.713669132	ENSMUST00000155952	R74862-203	4.910024281	0.816840436	lncRNA	ENSMUST00000133630	R74862-202	0.196355149	1	lncRNA	10.32157068	0.146742764
NS	ENSMUSG00000079179	Rab10os	lncRNA	7	1.414370839	0.256540885	0.481675534	7	1.2639323	-1.922535405	3.186467705	ENSMUST00000178074	Rab10os-203	1.2639323	0.200060683	lncRNA	ENSMUST00000178331	Rab10os-204	-1.922535405	0.53352313	lncRNA	-1.619385381	0.182279844
NS	ENSMUSG00000004771	Rab11a	protein_coding	6	0.877731786	0.524186107	0.723061537	6	2.247633559	-1.621219176	3.868852735	ENSMUST00000169058	Rab11a-206	2.247633559	1	protein_coding	ENSMUST00000167569	Rab11a-204	-1.621219176	0.649139242	protein_coding	1.652077518	0.049426971
NS	ENSMUSG00000077450	Rab11b	protein_coding	6	0.778847636	0.574528606	0.760307672	6	0.572301604	-2.166146689	2.738448294	ENSMUST00000235046	Rab11b-206	0.572301604	0.809107935	processed_transcript	ENSMUST00000174744	Rab11b-205	-2.166146689	0.437866704	processed_transcript	0.388060662	0.272426742
NS	ENSMUSG00000040022	Rab11fip2	protein_coding	3	1.318764709	0.29932945	0.52455387	3	0.896098527	-1.564451715	2.460550242	ENSMUST00000171986	Rab11fip2-203	0.896098527	0.45635127	protein_coding	ENSMUST00000170819	Rab11fip2-202	-1.564451715	0.639926617	protein_coding	-0.391957094	0.846141983
NS	ENSMUSG00000037098	Rab11fip3	protein_coding	3	1.955789397	0.193330276	0.408879401	3	685.0144515	-9.358137477	694.372589	ENSMUST00000118828	Rab11fip3-201	685.0144515	0.352891541	protein_coding	ENSMUST00000122103	Rab11fip3-203	-9.358137477	0.352891541	protein_coding	-12.0408733	0.353655232
NS	ENSMUSG00000023460	Rab12	protein_coding	2	3.707866505	0.078527209	0.254766035	2	2.268670778	-2.268670778	4.537341555	ENSMUST00000167962	Rab12-205	2.268670778	0.355677475	protein_coding	ENSMUST00000155026	Rab12-204	-2.268670778	0.355677475	retained_intron	0.345967935	0.486685707
NS	ENSMUSG00000027935	Rab13	protein_coding	3	0.113374191	0.893649039	0.969863055	3	0.340645114	-0.256979163	0.597624277	ENSMUST00000065418	Rab13-201	0.340645114	0.890845629	protein_coding	ENSMUST00000107373	Rab13-202	-0.256979163	0.949149953	protein_coding	-0.318536429	0.685503219
NS	ENSMUSG00000026878	Rab14	protein_coding	8	0.805028558	0.590185954	0.771306675	8	1.369751114	-3.780244794	5.149995908	ENSMUST00000142015	Rab14-205	1.369751114	0.585488646	retained_intron	ENSMUST00000155359	Rab14-207	-3.780244794	0.483923232	processed_transcript	1.147149703	0.119685026
NS	ENSMUSG00000021062	Rab15	protein_coding	2	-6.02E-09	1	1	2	2.467177608	-2.467177608	4.934355215	ENSMUST00000143863	Rab15-207	2.467177608	1	retained_intron	ENSMUST00000021459	Rab15-201	-2.467177608	1	protein_coding	-1.678853373	0.38760189
NS	ENSMUSG00000073639	Rab18	protein_coding	4	0.247180499	0.862141417	0.951722024	4	0.172713805	-0.216232075	0.38894588	ENSMUST00000234720	Rab18-204	0.172713805	0.947849668	nonsense_mediated_decay	ENSMUST00000234810	Rab18-205	-0.216232075	0.774140216	protein_coding	0.397503723	0.207579536
NS	ENSMUSG00000024870	Rab1b	protein_coding	2	1.062811519	0.323405883	0.546704697	2	0.604503706	-0.604503706	1.209007411	ENSMUST00000025804	Rab1b-201	0.604503706	0.674508386	protein_coding	ENSMUST00000236149	Rab1b-202	-0.604503706	0.674508386	protein_coding	-0.531930996	0.781570091
NS	ENSMUSG00000027519	Rab22a	protein_coding	2	0.058947488	0.811421777	0.920430345	2	0.856462246	-0.856462246	1.712924492	ENSMUST00000142820	Rab22a-203	0.856462246	0.96406415	nonsense_mediated_decay	ENSMUST00000029024	Rab22a-201	-0.856462246	0.96406415	protein_coding	0.845716012	0.804421649
NS	ENSMUSG00000004768	Rab23	protein_coding	5	0.284021429	0.882412205	0.962746158	5	10.17140538	-5.280362915	15.45176829	ENSMUST00000132066	Rab23-204	10.17140538	0.940451568	retained_intron	ENSMUST00000151482	Rab23-209	-5.280362915	0.766458513	retained_intron	-13.01810669	0.361516214
NS	ENSMUSG00000034789	Rab24	protein_coding	4	1.727596132	0.202373243	0.419637385	4	0.679597107	-0.863962794	1.543559901	ENSMUST00000224936	Rab24-204	0.679597107	0.400384818	retained_intron	ENSMUST00000224685	Rab24-203	-0.863962794	0.327845354	protein_coding	1.74432253	0.236879546
NS	ENSMUSG00000024511	Rab27b	protein_coding	2	3.502642234	0.086588293	0.266245799	2	1.392714489	-1.392714489	2.785428978	ENSMUST00000069749	Rab27b-201	1.392714489	0.370287192	protein_coding	ENSMUST00000121693	Rab27b-203	-1.392714489	0.370287192	protein_coding	-1.732028029	0.367860557
NS	ENSMUSG00000029128	Rab28	protein_coding	5	0.376822363	0.822501546	0.927327538	5	0.571990825	-0.741975344	1.313966169	ENSMUST00000200702	Rab28-202	0.571990825	1	retained_intron	ENSMUST00000202913	Rab28-205	-0.741975344	0.842255878	protein_coding	0.61460993	0.306472164
NS	ENSMUSG00000026433	Rab29	protein_coding	3	0.080919542	0.922673481	0.985491645	3	0.143357249	-0.150544492	0.293901741	ENSMUST00000027693	Rab29-201	0.143357249	0.920113605	protein_coding	ENSMUST00000112386	Rab29-202	-0.150544492	0.913418983	protein_coding	-0.687095309	0.765700055
NS	ENSMUSG00000022159	Rab2b	protein_coding	4	1.118831587	0.371821971	0.593849898	4	0.41267297	-8.916694111	9.329367081	ENSMUST00000174020	Rab2b-207	0.41267297	0.93214122	nonsense_mediated_decay	ENSMUST00000172488	Rab2b-204	-8.916694111	0.393063023	nonsense_mediated_decay	-17.38327619	0.277857049
NS	ENSMUSG00000030643	Rab30	protein_coding	3	1.503072172	0.257779401	0.482904473	3	0.171424557	-2.538697997	2.710122554	ENSMUST00000032879	Rab30-201	0.171424557	0.911422596	protein_coding	ENSMUST00000208945	Rab30-205	-2.538697997	0.410821529	protein_coding	4.585478657	0.261546586
NS	ENSMUSG00000027739	Rab33b	protein_coding	2	0.031405868	0.862082137	0.951722024	2	0.176293401	-0.176293401	0.352586803	ENSMUST00000195715	Rab33b-203	0.176293401	0.983374128	processed_transcript	ENSMUST00000054387	Rab33b-201	-0.176293401	0.983374128	protein_coding	-3.369202367	0.636528352
NS	ENSMUSG00000002059	Rab34	protein_coding	6	3.37016627	0.016988057	0.113789345	6	1.126008279	-2.806571181	3.93257946	ENSMUST00000148603	Rab34-205	1.126008279	0.64226703	retained_intron	ENSMUST00000156435	Rab34-208	-2.806571181	0.054554697	protein_coding	0.931062707	0.085067247
NS	ENSMUSG00000020175	Rab36	protein_coding	2	1.663333072	0.224538926	0.444990934	2	6.529351631	-6.529351631	13.05870326	ENSMUST00000142507	Rab36-205	6.529351631	0.573644949	retained_intron	ENSMUST00000147802	Rab36-207	-6.529351631	0.573644949	protein_coding	-0.30839236	0.972684477
NS	ENSMUSG00000031840	Rab3a	protein_coding	4	2.826049154	0.078395487	0.254554456	4	3.708641466	-5.14866335	8.857304817	ENSMUST00000130468	Rab3a-205	3.708641466	0.337572905	retained_intron	ENSMUST00000110093	Rab3a-204	-5.14866335	0.529186274	protein_coding	6.459878264	0.252070927
NS	ENSMUSG00000003411	Rab3b	protein_coding	2	0.100604748	0.756159998	0.884310626	2	1.54938176	-1.54938176	3.098763521	ENSMUST00000106650	Rab3b-202	1.54938176	0.941425153	protein_coding	ENSMUST00000003502	Rab3b-201	-1.54938176	0.941425153	protein_coding	-1.099287204	0.947487863
NS	ENSMUSG00000036104	Rab3gap1	protein_coding	5	2.040752181	0.137634337	0.337141465	5	1.793755972	-1.733403772	3.527159744	ENSMUST00000131884	Rab3gap1-202	1.793755972	1	processed_transcript	ENSMUST00000150945	Rab3gap1-204	-1.733403772	0.298425198	retained_intron	-2.102473047	0.258316069
NS	ENSMUSG00000039318	Rab3gap2	protein_coding	5	1.079118894	0.392335306	0.613093424	5	0.696722152	-0.954416082	1.651138234	ENSMUST00000069652	Rab3gap2-201	0.696722152	0.521663847	protein_coding	ENSMUST00000194740	Rab3gap2-204	-0.954416082	0.349187382	protein_coding	0.818544046	0.346288698
NS	ENSMUSG00000024663	Rab3il1	protein_coding	5	1.033033061	0.416446176	0.633610523	5	5.186275585	-7.968269033	13.15454462	ENSMUST00000117641	Rab3il1-202	5.186275585	0.402917442	protein_coding	ENSMUST00000149967	Rab3il1-208	-7.968269033	0.369050724	protein_coding	6.139951229	0.105056897
NS	ENSMUSG00000064181	Rab3ip	protein_coding	2	1.940469556	0.189675878	0.405287197	2	2.16964509	-2.16964509	4.339290181	ENSMUST00000020375	Rab3ip-201	2.16964509	0.532425612	protein_coding	ENSMUST00000219109	Rab3ip-203	-2.16964509	0.532425612	protein_coding	1.043913442	0.307489482
NS	ENSMUSG00000064147	Rab44	protein_coding	3	1.568944584	0.244143738	0.467714805	3	1.096375573	-4.331333949	5.427709522	ENSMUST00000139931	Rab44-203	1.096375573	0.637194127	protein_coding	ENSMUST00000233717	Rab44-206	-4.331333949	0.515137287	protein_coding	-1.923869983	0.246572492
NS	ENSMUSG00000019478	Rab4a	protein_coding	2	0.394598441	0.541836398	0.736123025	2	1.090252457	-1.090252457	2.180504914	ENSMUST00000118535	Rab4a-202	1.090252457	0.835331495	protein_coding	ENSMUST00000212846	Rab4a-203	-1.090252457	0.835331495	nonsense_mediated_decay	24.3883174	0.211668727
NS	ENSMUSG00000053291	Rab4b	protein_coding	4	0.240571468	0.866699845	0.953471266	4	0.401260782	-1.599362	2.000622781	ENSMUST00000152753	Rab4b-207	0.401260782	0.904065466	processed_transcript	ENSMUST00000131278	Rab4b-203	-1.599362	0.781577585	retained_intron	-1.746016866	0.513857384
NS	ENSMUSG00000017831	Rab5a	protein_coding	2	0.005453992	0.942518847	0.996607616	2	0.088164118	-0.088164118	0.176328236	ENSMUST00000233347	Rab5a-202	0.088164118	1	retained_intron	ENSMUST00000017975	Rab5a-201	-0.088164118	1	protein_coding	1.179224014	0.138486769
NS	ENSMUSG00000000711	Rab5b	protein_coding	2	0.185123607	0.674822174	0.832661083	2	0.223539443	-0.223539443	0.447078886	ENSMUST00000220593	Rab5b-202	0.223539443	0.903718755	retained_intron	ENSMUST00000000727	Rab5b-201	-0.223539443	0.903718755	protein_coding	0.446112695	0.313381976
NS	ENSMUSG00000030704	Rab6a	protein_coding	4	2.193432647	0.120300819	0.314535942	4	0.833751497	-0.903644675	1.737396172	ENSMUST00000032946	Rab6a-201	0.833751497	0.246918802	protein_coding	ENSMUST00000107048	Rab6a-203	-0.903644675	0.201740243	protein_coding	1.865863017	0.086072097
NS	ENSMUSG00000079477	Rab7	protein_coding	5	1.199577194	0.344809294	0.567689466	5	0.382046712	-0.583822976	0.965869688	ENSMUST00000095048	Rab7-201	0.382046712	0.570484084	protein_coding	ENSMUST00000113596	Rab7-202	-0.583822976	0.707422747	protein_coding	-2.364261102	0.140692626
NS	ENSMUSG00000052688	Rab7b	protein_coding	4	2.336187943	0.107984605	0.297335315	4	0.481806596	-8.266729714	8.74853631	ENSMUST00000130848	Rab7b-204	0.481806596	0.855131096	processed_transcript	ENSMUST00000136247	Rab7b-205	-8.266729714	0.190801552	protein_coding	1.536656373	0.141990838
NS	ENSMUSG00000003037	Rab8a	protein_coding	2	0.314486929	0.585511717	0.767967699	2	0.200344778	-0.200344778	0.400689556	ENSMUST00000003121	Rab8a-201	0.200344778	0.859413344	protein_coding	ENSMUST00000128203	Rab8a-202	-0.200344778	0.859413344	retained_intron	-0.534895819	0.379747328
