## Supplementary Table 2 for "Loss of Parkin Disrupts Nuclear and Mitochondrial Programs Required for Muscle Regeneration" (part 3 of 3)

Category	gene_id	SYMBOL	Gene_biotype	NExons	F	P.Value	FDR DTU	n_transcripts	max_logFC	min_logFC	logFC_range	most_upregulated_transcript_ID	most_upregulated_transcript_name	most_upregulated_logFC	most_upregulated_FDR	most_upregulated_transcript_biotype	most_downregulated_transcript_ID	most_downregulated_transcript_name	most_downregulated_logFC	most_downregulated_FDR	most_downregulated_transcript_biotype	logFC_DE	FDR_DE		Column A shows categories: Differentially Transcribed only (DTonly: FDR_DTU<0.05, FDR_DE>0.05); Differentially Expressed only (DEonly: FDR_DTU>0.05, FDR_DE<0.05 ) and both (DT+DE).
NS	ENSMUSG00000003380	Rabac1	protein_coding	5	0.241457416	0.910999912	0.979505052	5	0.473493141	-0.308527585	0.782020725	ENSMUST00000205771	Rabac1-202	0.473493141	0.759077743	retained_intron	ENSMUST00000206941	Rabac1-206	-0.308527585	0.853925675	processed_transcript	-0.233475813	0.922995099
NS	ENSMUSG00000020817	Rabep1	protein_coding	4	2.020067722	0.150425365	0.354562391	4	0.898209733	-6.520558556	7.418768289	ENSMUST00000100928	Rabep1-203	0.898209733	0.364605422	protein_coding	ENSMUST00000179114	Rabep1-208	-6.520558556	0.360531886	protein_coding	1.986065003	0.095089409
NS	ENSMUSG00000030727	Rabep2	protein_coding	5	1.143770708	0.368956744	0.590493951	5	0.388608027	-3.072192888	3.460800915	ENSMUST00000133300	Rabep2-204	0.388608027	0.764469921	retained_intron	ENSMUST00000148536	Rabep2-206	-3.072192888	0.686530758	retained_intron	-2.581562128	0.482302478
NS	ENSMUSG00000070953	Rabepk	protein_coding	6	0.426733208	0.824743602	0.928409616	6	0.394140304	-0.462278938	0.856419242	ENSMUST00000140663	Rabepk-204	0.394140304	0.722240736	nonsense_mediated_decay	ENSMUST00000118108	Rabepk-203	-0.462278938	0.672131943	protein_coding	-0.638079712	0.498192419
NS	ENSMUSG00000035437	Rabgap1	protein_coding	8	1.793499373	0.130665162	0.328666769	8	0.914336228	-1.148105127	2.062441355	ENSMUST00000203470	Rabgap1-209	0.914336228	0.485251255	processed_transcript	ENSMUST00000205186	Rabgap1-210	-1.148105127	0.356779855	retained_intron	1.572871381	0.259910733
NS	ENSMUSG00000025340	Rabgef1	protein_coding	5	3.535333977	0.026182966	0.143122211	5	1.441489468	-2.455442357	3.896931825	ENSMUST00000148264	Rabgef1-208	1.441489468	0.229662376	protein_coding	ENSMUST00000147493	Rabgef1-207	-2.455442357	0.225291594	retained_intron	-8.711464477	0.159550353
NS	ENSMUSG00000040472	Rabggta	protein_coding	7	1.713024008	0.160699417	0.368017613	7	1.459653661	-3.58248115	5.042134811	ENSMUST00000227617	Rabggta-207	1.459653661	1	retained_intron	ENSMUST00000062861	Rabggta-201	-3.58248115	0.111435599	protein_coding	-1.902228544	0.148143828
NS	ENSMUSG00000038975	Rabggtb	protein_coding	8	2.740787185	0.035604355	0.168801726	8	3.36702264	-10.75460442	14.12162706	ENSMUST00000200631	Rabggtb-212	3.36702264	1	nonsense_mediated_decay	ENSMUST00000196565	Rabggtb-204	-10.75460442	0.359272318	nonsense_mediated_decay	1.306979933	0.175108639
NS	ENSMUSG00000022621	Rabl2	protein_coding	6	0.574428745	0.718884317	0.860933617	6	2.949040778	-0.669984274	3.619025052	ENSMUST00000170126	Rabl2-206	2.949040778	1	nonsense_mediated_decay	ENSMUST00000171580	Rabl2-208	-0.669984274	0.681751761	nonsense_mediated_decay	-0.797568301	0.112628596
NS	ENSMUSG00000022827	Rabl3	protein_coding	2	4.256393651	0.062029885	0.225053949	2	2.096066789	-2.096066789	4.192133578	ENSMUST00000023524	Rabl3-201	2.096066789	0.319690687	protein_coding	ENSMUST00000128036	Rabl3-202	-2.096066789	0.319690687	retained_intron	-0.622823816	0.375358888
NS	ENSMUSG00000015087	Rabl6	protein_coding	4	0.22149786	0.880257992	0.961704285	4	0.324035718	-0.99873508	1.322770798	ENSMUST00000058137	Rabl6-201	0.324035718	0.855334518	protein_coding	ENSMUST00000135084	Rabl6-203	-0.99873508	0.776183868	processed_transcript	-1.641799926	0.498349411
NS	ENSMUSG00000022248	Rad1	protein_coding	6	0.214802812	0.952267322	1	6	0.413124946	-0.991447755	1.4045727	ENSMUST00000022856	Rad1-201	0.413124946	0.760619941	protein_coding	ENSMUST00000170100	Rad1-205	-0.991447755	0.76749808	nonsense_mediated_decay	-1.606489757	0.477960985
NS	ENSMUSG00000021635	Rad17	protein_coding	5	2.607147395	0.069795482	0.239877658	5	1.193580971	-1.117280312	2.310861283	ENSMUST00000022136	Rad17-201	1.193580971	0.110313042	protein_coding	ENSMUST00000226050	Rad17-205	-1.117280312	0.742700043	nonsense_mediated_decay	0.636890143	0.353154046
NS	ENSMUSG00000030254	Rad18	protein_coding	4	0.924319734	0.451826269	0.664703379	4	0.6116621	-1.475046325	2.086708425	ENSMUST00000077088	Rad18-202	0.6116621	0.556307093	protein_coding	ENSMUST00000068487	Rad18-201	-1.475046325	0.625656547	protein_coding	-0.309312468	0.63218429
NS	ENSMUSG00000003813	Rad23a	protein_coding	7	1.383524783	0.264752133	0.489497934	7	0.743606966	-1.889081356	2.632688322	ENSMUST00000134395	Rad23a-205	0.743606966	0.540565013	retained_intron	ENSMUST00000144675	Rad23a-206	-1.889081356	0.202156061	protein_coding	-2.07549697	0.28619238
NS	ENSMUSG00000028426	Rad23b	protein_coding	2	0.563096505	0.4678282	0.679089999	2	0.290690132	-0.290690132	0.581380264	ENSMUST00000030134	Rad23b-201	0.290690132	0.788486367	protein_coding	ENSMUST00000127266	Rad23b-202	-0.290690132	0.788486367	processed_transcript	0.613821137	0.464155501
NS	ENSMUSG00000027323	Rad51	protein_coding	2	10.05140388	0.010346544	0.089044885	2	9.1131801	-9.1131801	18.2263602	ENSMUST00000028795	Rad51-201	9.1131801	0.142126467	protein_coding	ENSMUST00000152327	Rad51-207	-9.1131801	0.142126467	nonsense_mediated_decay	-0.77098638	0.249651178
NS	ENSMUSG00000030346	Rad51ap1	protein_coding	8	2.060768522	0.095659408	0.279678347	8	2.539255258	-6.903971883	9.44322714	ENSMUST00000112221	Rad51ap1-202	2.539255258	0.10646984	protein_coding	ENSMUST00000123837	Rad51ap1-203	-6.903971883	0.139980004	retained_intron	-3.708094972	0.128806556
NS	ENSMUSG00000059060	Rad51b	protein_coding	2	0.047876669	0.830577867	0.931231724	2	0.343235815	-0.343235815	0.686471631	ENSMUST00000171210	Rad51b-202	0.343235815	0.97147051	protein_coding	ENSMUST00000079533	Rad51b-201	-0.343235815	0.97147051	protein_coding	-0.581422233	0.470056959
NS	ENSMUSG00000007646	Rad51c	protein_coding	4	0.160917114	0.921267883	0.985015297	4	0.49552312	-1.392429343	1.887952463	ENSMUST00000153073	Rad51c-204	0.49552312	0.833422058	nonsense_mediated_decay	ENSMUST00000129400	Rad51c-203	-1.392429343	0.903519889	nonsense_mediated_decay	-4.133606513	0.642405597
NS	ENSMUSG00000018841	Rad51d	protein_coding	4	4.939136276	0.014227845	0.103583766	4	2.486916729	-3.592282353	6.079199083	ENSMUST00000018985	Rad51d-201	2.486916729	0.06810291	protein_coding	ENSMUST00000146053	Rad51d-206	-3.592282353	0.560546997	nonsense_mediated_decay	-3.772720835	0.103457552
NS	ENSMUSG00000030166	Rad52	protein_coding	8	0.97468191	0.471953528	0.682579925	8	0.324971602	-2.453431903	2.778403506	ENSMUST00000162590	Rad52-213	0.324971602	0.801972952	retained_intron	ENSMUST00000159356	Rad52-203	-2.453431903	0.204960188	processed_transcript	-14.25904436	0.123126092
NS	ENSMUSG00000078773	Rad54b	protein_coding	3	0.566209234	0.580369754	0.763783632	3	0.664590419	-0.692063522	1.356653941	ENSMUST00000070755	Rad54b-201	0.664590419	0.659264654	protein_coding	ENSMUST00000178725	Rad54b-205	-0.692063522	0.963956599	nonsense_mediated_decay	-3.331663905	0.070655663
NS	ENSMUSG00000028702	Rad54l	protein_coding	3	7.439386377	0.008080536	0.078640083	3	1.93355041	-6.677403373	8.610953782	ENSMUST00000139147	Rad54l-204	1.93355041	0.102398406	processed_transcript	ENSMUST00000102704	Rad54l-201	-6.677403373	0.271483999	protein_coding	-5.50422837	0.101814198
NS	ENSMUSG00000040661	Rad54l2	protein_coding	2	8.884012153	0.014228023	0.103583766	2	17.05563077	-17.05563077	34.11126155	ENSMUST00000046502	Rad54l2-201	17.05563077	0.163523337	protein_coding	ENSMUST00000191300	Rad54l2-204	-17.05563077	0.163523337	retained_intron	-1.283586758	0.223456445
NS	ENSMUSG00000024824	Rad9a	protein_coding	5	1.013404267	0.421223488	0.638258681	5	0.688253639	-1.946605255	2.634858894	ENSMUST00000237467	Rad9a-205	0.688253639	0.522315437	retained_intron	ENSMUST00000235742	Rad9a-203	-1.946605255	0.746141884	retained_intron	1.040530634	0.432854001
NS	ENSMUSG00000029576	Radil	protein_coding	3	0.052053309	0.949544067	0.999821715	3	22.95738872	-10.43851642	33.39590514	ENSMUST00000063635	Radil-201	22.95738872	1	protein_coding	ENSMUST00000110784	Radil-203	-10.43851642	0.940551362	protein_coding	-15.13769451	0.211158122
NS	ENSMUSG00000027509	Rae1	protein_coding	3	0.096880686	0.908284611	0.977432838	3	0.282823438	-0.189497274	0.472320712	ENSMUST00000132212	Rae1-204	0.282823438	0.901642972	protein_coding	ENSMUST00000029013	Rae1-201	-0.189497274	0.934054599	protein_coding	0.745797468	0.248937301
NS	ENSMUSG00000000441	Raf1	protein_coding	8	0.770089676	0.618688137	0.791793385	8	3.328854757	-1.235700909	4.564555666	ENSMUST00000203142	Raf1-207	3.328854757	1	nonsense_mediated_decay	ENSMUST00000130528	Raf1-205	-1.235700909	0.288336187	retained_intron	1.867989209	0.146837902
NS	ENSMUSG00000062115	Rai1	protein_coding	3	0.86593727	0.437908531	0.65304574	3	0.930978519	-0.564135137	1.495113656	ENSMUST00000090806	Rai1-202	0.930978519	0.567433378	protein_coding	ENSMUST00000149770	Rai1-205	-0.564135137	0.757012198	processed_transcript	0.827053833	0.811223706
NS	ENSMUSG00000043518	Rai2	protein_coding	2	0.237488978	0.634884325	0.804797797	2	0.382138442	-0.382138442	0.764276883	ENSMUST00000061514	Rai2-201	0.382138442	0.88615126	protein_coding	ENSMUST00000112338	Rai2-202	-0.382138442	0.88615126	protein_coding	0.82791668	0.266693894
NS	ENSMUSG00000004451	Ralb	protein_coding	3	2.794296943	0.089211971	0.270408352	3	1.749644468	-1.288433291	3.038077759	ENSMUST00000142945	Ralb-202	1.749644468	0.264148904	protein_coding	ENSMUST00000004565	Ralb-201	-1.288433291	0.282050505	protein_coding	-0.679265134	0.163058151
NS	ENSMUSG00000024096	Ralbp1	protein_coding	4	2.922213337	0.078537141	0.254766035	4	1.997175415	-17.50947928	19.50665469	ENSMUST00000232885	Ralbp1-204	1.997175415	1	protein_coding	ENSMUST00000233399	Ralbp1-206	-17.50947928	0.167925365	protein_coding	-0.708425921	0.503611828
NS	ENSMUSG00000021027	Ralgapa1	protein_coding	7	4.132566137	0.006159568	0.067912663	7	1.380998316	-2.192428825	3.573427141	ENSMUST00000220017	Ralgapa1-210	1.380998316	0.043402208	retained_intron	ENSMUST00000220367	Ralgapa1-211	-2.192428825	0.234219442	protein_coding	1.345383923	0.218250046
NS	ENSMUSG00000037110	Ralgapa2	protein_coding	3	3.411482829	0.067482672	0.235619478	3	1.070312913	-7.746863989	8.817176903	ENSMUST00000109982	Ralgapa2-201	1.070312913	0.702548359	retained_intron	ENSMUST00000146307	Ralgapa2-208	-7.746863989	0.215500394	nonsense_mediated_decay	-12.17822437	0.1154093
NS	ENSMUSG00000026821	Ralgds	protein_coding	4	1.686212295	0.204966316	0.42240514	4	1.309329217	-1.6192664	2.928595617	ENSMUST00000113893	Ralgds-203	1.309329217	0.746150823	protein_coding	ENSMUST00000137513	Ralgds-208	-1.6192664	0.384985355	retained_intron	-2.854212312	0.388446003
NS	ENSMUSG00000027593	Raly	protein_coding	4	1.76423059	0.202005836	0.419527818	4	7.343994948	-7.281007775	14.62500272	ENSMUST00000109701	Raly-203	7.343994948	0.357681979	protein_coding	ENSMUST00000058089	Raly-202	-7.281007775	0.469948758	protein_coding	-7.731764538	0.30382538
NS	ENSMUSG00000001240	Ramp2	protein_coding	6	0.782225486	0.574779238	0.760307672	6	0.727739169	-3.984086916	4.711826085	ENSMUST00000149006	Ramp2-206	0.727739169	0.628574458	retained_intron	ENSMUST00000107282	Ramp2-201	-3.984086916	0.695880718	protein_coding	1.836981113	0.172276692
NS	ENSMUSG00000029430	Ran	protein_coding	3	0.522853463	0.604209704	0.782201291	3	0.207766581	-0.390297474	0.598064054	ENSMUST00000111343	Ran-202	0.207766581	0.901226415	protein_coding	ENSMUST00000134632	Ran-203	-0.390297474	0.679319731	processed_transcript	-0.374341043	0.248081204
NS	ENSMUSG00000005732	Ranbp1	protein_coding	4	0.407183324	0.750006868	0.879858989	4	0.385357162	-1.287793402	1.673150564	ENSMUST00000052325	Ranbp1-201	0.385357162	0.854991325	protein_coding	ENSMUST00000134035	Ranbp1-204	-1.287793402	0.873923857	processed_transcript	1.342130204	0.122415288
NS	ENSMUSG00000037415	Ranbp10	protein_coding	2	0.978935173	0.342373827	0.56509905	2	0.745336379	-0.745336379	1.490672758	ENSMUST00000041400	Ranbp10-201	0.745336379	0.690246758	protein_coding	ENSMUST00000212856	Ranbp10-202	-0.745336379	0.690246758	retained_intron	0.564371075	0.321098442
NS	ENSMUSG00000040594	Ranbp17	protein_coding	2	-3.51E-08	1	1	2	1.301729003	-1.301729003	2.603458007	ENSMUST00000102815	Ranbp17-202	1.301729003	1	protein_coding	ENSMUST00000037522	Ranbp17-201	-1.301729003	1	protein_coding	-20.58817305	0.147570919
NS	ENSMUSG00000003226	Ranbp2	protein_coding	3	4.107322424	0.036441077	0.170091104	3	0.877743872	-1.114684171	1.992428043	ENSMUST00000220131	Ranbp2-203	0.877743872	0.56179674	retained_intron	ENSMUST00000219332	Ranbp2-202	-1.114684171	0.160065887	retained_intron	0.485889866	0.246572492
NS	ENSMUSG00000002372	Ranbp3	protein_coding	5	2.33820674	0.087659651	0.267809949	5	1.013387113	-2.202962015	3.216349129	ENSMUST00000232975	Ranbp3-203	1.013387113	0.728877578	processed_transcript	ENSMUST00000233319	Ranbp3-206	-2.202962015	0.131361365	protein_coding	-6.959579647	0.158655584
NS	ENSMUSG00000074909	Ranbp6	protein_coding	2	0.139590594	0.715253454	0.858113895	2	0.281538322	-0.281538322	0.563076644	ENSMUST00000099525	Ranbp6-201	0.281538322	0.922862224	protein_coding	ENSMUST00000235906	Ranbp6-202	-0.281538322	0.922862224	processed_transcript	0.202675302	0.714605335
NS	ENSMUSG00000038546	Ranbp9	protein_coding	4	0.543634103	0.659564104	0.823459311	4	0.415290844	-0.458153046	0.87344389	ENSMUST00000222651	Ranbp9-208	0.415290844	0.719811153	protein_coding	ENSMUST00000144326	Ranbp9-201	-0.458153046	0.667168002	protein_coding	-0.91637461	0.681391836
NS	ENSMUSG00000022391	Rangap1	protein_coding	3	2.767739353	0.092166394	0.274809833	3	2.35413843	-2.704978969	5.059117399	ENSMUST00000170134	Rangap1-202	2.35413843	0.541755463	protein_coding	ENSMUST00000230287	Rangap1-205	-2.704978969	0.283002671	retained_intron	-2.822765049	0.329959019
NS	ENSMUSG00000032892	Rangrf	protein_coding	4	1.294556732	0.310517118	0.534014101	4	0.403730057	-2.017944762	2.42167482	ENSMUST00000038644	Rangrf-201	0.403730057	0.699488432	protein_coding	ENSMUST00000143444	Rangrf-205	-2.017944762	0.336872561	processed_transcript	-2.961858736	0.37427786
NS	ENSMUSG00000068798	Rap1a	protein_coding	4	2.575662204	0.093511085	0.276544058	4	0.634377673	-2.028767417	2.663145091	ENSMUST00000090678	Rap1a-201	0.634377673	0.436571229	protein_coding	ENSMUST00000199969	Rap1a-204	-2.028767417	0.229538634	nonsense_mediated_decay	0.387998579	0.432036858
NS	ENSMUSG00000028149	Rap1gds1	protein_coding	6	2.253324045	0.08402952	0.262684988	6	1.35293722	-1.787304578	3.140241797	ENSMUST00000200396	Rap1gds1-209	1.35293722	0.71814783	protein_coding	ENSMUST00000195953	Rap1gds1-203	-1.787304578	0.119864823	retained_intron	-14.56313053	0.151263216
NS	ENSMUSG00000039844	Rapgef1	protein_coding	2	0.378824274	0.550024157	0.742065222	2	0.272836458	-0.272836458	0.545672916	ENSMUST00000147488	Rapgef1-206	0.272836458	0.83928252	protein_coding	ENSMUST00000102872	Rapgef1-203	-0.272836458	0.83928252	protein_coding	-1.56673766	0.280659103
NS	ENSMUSG00000062232	Rapgef2	protein_coding	4	3.215987078	0.048396697	0.197874095	4	6.035131583	-10.36525165	16.40038323	ENSMUST00000136126	Rapgef2-204	6.035131583	0.176687243	retained_intron	ENSMUST00000195708	Rapgef2-206	-10.36525165	0.201681328	protein_coding	-3.72606219	0.300506856
NS	ENSMUSG00000022469	Rapgef3	protein_coding	3	0.586118815	0.56579401	0.754194687	3	2.450706811	-2.254071432	4.704778243	ENSMUST00000128775	Rapgef3-204	2.450706811	0.647058162	protein_coding	ENSMUST00000123397	Rapgef3-201	-2.254071432	0.684252842	retained_intron	3.938986887	0.216851782
NS	ENSMUSG00000037533	Rapgef6	protein_coding	9	1.909777588	0.094822844	0.27815635	9	4.298802372	-1.339056496	5.637858869	ENSMUST00000136494	Rapgef6-206	4.298802372	1	protein_coding	ENSMUST00000220269	Rapgef6-212	-1.339056496	0.214145227	retained_intron	9.805670686	0.160453516
NS	ENSMUSG00000038020	Rapgefl1	protein_coding	2	6.239147112	0.028334006	0.150111233	2	2.919218273	-2.919218273	5.838436547	ENSMUST00000139889	Rapgefl1-203	2.919218273	0.224929793	retained_intron	ENSMUST00000107479	Rapgefl1-202	-2.919218273	0.224929793	protein_coding	-3.378836362	0.218323069
NS	ENSMUSG00000026014	Raph1	protein_coding	3	4.628592555	0.030628382	0.155779312	3	1.54539166	-2.171908523	3.717300183	ENSMUST00000140485	Raph1-204	1.54539166	0.176600808	protein_coding	ENSMUST00000189383	Raph1-208	-2.171908523	0.335151621	retained_intron	-1.63074357	0.283494732
NS	ENSMUSG00000002104	Rapsn	protein_coding	4	0.227705378	0.875701757	0.959536631	4	0.217698723	-0.298078503	0.515777226	ENSMUST00000128008	Rapsn-204	0.217698723	0.870410297	retained_intron	ENSMUST00000111446	Rapsn-203	-0.298078503	0.819474525	protein_coding	-0.889907526	0.649200343
NS	ENSMUSG00000037992	Rara	protein_coding	2	0.016951259	0.898652938	0.971548579	2	0.234385836	-0.234385836	0.468771672	ENSMUST00000107473	Rara-202	0.234385836	0.995633293	protein_coding	ENSMUST00000107474	Rara-203	-0.234385836	0.995633293	protein_coding	-3.266642937	0.23115213
NS	ENSMUSG00000017491	Rarb	protein_coding	3	3.130467704	0.077597203	0.253538704	3	3.039534572	-2.040162004	5.079696576	ENSMUST00000063750	Rarb-201	3.039534572	0.217949369	protein_coding	ENSMUST00000223576	Rarb-202	-2.040162004	0.555473007	nonsense_mediated_decay	1.871501591	0.115726523
NS	ENSMUSG00000001288	Rarg	protein_coding	2	9.561067337	0.009514799	0.085676365	2	1.923239258	-1.923239258	3.846478515	ENSMUST00000063339	Rarg-202	1.923239258	0.13693371	protein_coding	ENSMUST00000043172	Rarg-201	-1.923239258	0.13693371	protein_coding	-2.176397188	0.27827514
NS	ENSMUSG00000009281	Rarres2	protein_coding	5	4.773456762	0.007850014	0.077817867	5	1.042844065	-0.555814209	1.598658274	ENSMUST00000203541	Rarres2-202	1.042844065	0.031061741	retained_intron	ENSMUST00000204182	Rarres2-203	-0.555814209	0.797825832	protein_coding	0.29781439	0.395001496
NS	ENSMUSG00000018848	Rars	protein_coding	5	1.072412549	0.398869941	0.617374267	5	0.744415634	-4.056012055	4.800427689	ENSMUST00000018992	Rars-201	0.744415634	0.545518461	protein_coding	ENSMUST00000137815	Rars-202	-4.056012055	0.739315161	processed_transcript	1.507153101	0.433213026
NS	ENSMUSG00000028292	Rars2	protein_coding	5	2.108221729	0.115502609	0.30818295	5	0.928055144	-1.712702846	2.64075799	ENSMUST00000141519	Rars2-203	0.928055144	0.490628584	processed_transcript	ENSMUST00000155133	Rars2-207	-1.712702846	0.198675572	processed_transcript	-2.38869835	0.450112236
NS	ENSMUSG00000021549	Rasa1	protein_coding	10	3.573781544	0.003440318	0.051570441	10	1.389063527	-2.070897539	3.459961066	ENSMUST00000148014	Rasa1-206	1.389063527	0.080275419	retained_intron	ENSMUST00000142285	Rasa1-204	-2.070897539	0.076731557	retained_intron	-1.895175371	0.185538132
NS	ENSMUSG00000032413	Rasa2	protein_coding	3	5.066099187	0.02396499	0.137379893	3	2.119458416	-3.283426229	5.402884645	ENSMUST00000034984	Rasa2-201	2.119458416	0.171335467	protein_coding	ENSMUST00000185435	Rasa2-204	-3.283426229	0.145018813	retained_intron	0.825531139	0.255104111
NS	ENSMUSG00000031453	Rasa3	protein_coding	2	11.00633	0.006335445	0.069236371	2	1.463425072	-1.463425072	2.926850144	ENSMUST00000117551	Rasa3-201	1.463425072	0.114453502	protein_coding	ENSMUST00000137822	Rasa3-205	-1.463425072	0.114453502	retained_intron	1.539123468	0.11792558
NS	ENSMUSG00000004952	Rasa4	protein_coding	3	4.026810788	0.04872136	0.198710259	3	347.5452094	-10.77686791	358.3220773	ENSMUST00000125048	Rasa4-204	347.5452094	0.174375093	retained_intron	ENSMUST00000122887	Rasa4-203	-10.77686791	0.288507964	protein_coding	-2.925597942	0.67046013
NS	ENSMUSG00000070565	Rasal2	protein_coding	4	0.391849235	0.76112079	0.887509965	4	2.83656815	-0.567634334	3.404202484	ENSMUST00000132699	Rasal2-204	2.83656815	1	protein_coding	ENSMUST00000129880	Rasal2-203	-0.567634334	0.686530758	protein_coding	6.811403162	0.146991524
NS	ENSMUSG00000020374	Rasgef1c	protein_coding	2	0.458440253	0.511712145	0.713932451	2	1.295683837	-1.295683837	2.591367674	ENSMUST00000063444	Rasgef1c-201	1.295683837	0.818158718	protein_coding	ENSMUST00000093142	Rasgef1c-203	-1.295683837	0.818158718	protein_coding	-0.66258021	0.920960571
NS	ENSMUSG00000032946	Rasgrp2	protein_coding	2	0.268002698	0.612293927	0.787561961	2	0.67136767	-0.67136767	1.342735341	ENSMUST00000113471	Rasgrp2-205	0.67136767	0.873849511	protein_coding	ENSMUST00000152022	Rasgrp2-223	-0.67136767	0.873849511	retained_intron	-4.943125351	0.330843331
NS	ENSMUSG00000029641	Rasl11a	protein_coding	2	0.458014447	0.508917821	0.712068745	2	1.436819228	-1.436819228	2.873638456	ENSMUST00000031646	Rasl11a-201	1.436819228	0.816223689	protein_coding	ENSMUST00000198570	Rasl11a-202	-1.436819228	0.816223689	retained_intron	-0.515502405	0.945124102
NS	ENSMUSG00000049907	Rasl11b	protein_coding	2	1.567692489	0.234549406	0.456970018	2	3.964969994	-3.964969994	7.929939989	ENSMUST00000201837	Rasl11b-203	3.964969994	0.585488646	retained_intron	ENSMUST00000051937	Rasl11b-201	-3.964969994	0.585488646	protein_coding	-2.720787824	0.440463888
NS	ENSMUSG00000010067	Rassf1	protein_coding	7	4.178182609	0.006444311	0.069475193	7	2.471084252	-1.558843215	4.029927467	ENSMUST00000191832	Rassf1-210	2.471084252	0.240090789	processed_transcript	ENSMUST00000121635	Rassf1-203	-1.558843215	0.194959457	processed_transcript	-1.295981337	0.375140679
NS	ENSMUSG00000027339	Rassf2	protein_coding	3	0.64561011	0.541697817	0.736035525	3	1.94127046	-1.285296703	3.226567163	ENSMUST00000155829	Rassf2-205	1.94127046	0.649840423	retained_intron	ENSMUST00000028814	Rassf2-201	-1.285296703	0.758577015	protein_coding	1.137090022	0.226611901
NS	ENSMUSG00000042129	Rassf4	protein_coding	3	3.57276566	0.064374264	0.230027303	3	8.360828492	-9.778198502	18.13902699	ENSMUST00000035842	Rassf4-201	8.360828492	0.202930965	protein_coding	ENSMUST00000204313	Rassf4-206	-9.778198502	0.417854167	retained_intron	-3.473648934	0.041010622
NS	ENSMUSG00000030259	Rassf8	protein_coding	2	0.386908832	0.545856653	0.739211246	2	0.412815474	-0.412815474	0.825630947	ENSMUST00000058538	Rassf8-202	0.412815474	0.837630947	protein_coding	ENSMUST00000111704	Rassf8-203	-0.412815474	0.837630947	protein_coding	-1.663481186	0.245681113
NS	ENSMUSG00000044921	Rassf9	protein_coding	2	6.042470051	0.034592856	0.165588476	2	10.19992661	-10.19992661	20.39985322	ENSMUST00000219445	Rassf9-202	10.19992661	0.24620492	protein_coding	ENSMUST00000055355	Rassf9-201	-10.19992661	0.24620492	protein_coding	-4.680887257	0.657903799
NS	ENSMUSG00000022105	Rb1	protein_coding	4	3.337366301	0.042180707	0.183998104	4	1.957097258	-4.508382826	6.465480084	ENSMUST00000022701	Rb1-201	1.957097258	0.417000531	protein_coding	ENSMUST00000168495	Rb1-204	-4.508382826	0.104531147	retained_intron	-38.22436284	0.108348116
NS	ENSMUSG00000025907	Rb1cc1	protein_coding	12	2.232148137	0.039262519	0.177333627	12	4.745587724	-2.41048222	7.156069944	ENSMUST00000159530	Rb1cc1-204	4.745587724	0.35904725	protein_coding	ENSMUST00000159349	Rb1cc1-203	-2.41048222	0.248761369	retained_intron	13.48232207	0.182814856
NS	ENSMUSG00000061898	Rbak	protein_coding	3	1.668290684	0.221484763	0.441501266	3	2.806957562	-1.396176361	4.203133923	ENSMUST00000165318	Rbak-202	2.806957562	0.457089971	protein_coding	ENSMUST00000166382	Rbak-203	-1.396176361	0.461057343	retained_intron	4.572003835	0.312057147
NS	ENSMUSG00000026439	Rbbp5	protein_coding	3	2.087961816	0.161749088	0.369059586	3	0.967626331	-0.658552397	1.626178728	ENSMUST00000190997	Rbbp5-207	0.967626331	0.345122258	protein_coding	ENSMUST00000187834	Rbbp5-203	-0.658552397	0.484435223	retained_intron	0.83774798	0.646918899
NS	ENSMUSG00000030779	Rbbp6	protein_coding	6	2.125762756	0.102784023	0.289751665	6	0.823169742	-0.711970204	1.535139946	ENSMUST00000205495	Rbbp6-208	0.823169742	0.210946286	protein_coding	ENSMUST00000071590	Rbbp6-202	-0.711970204	0.36258818	protein_coding	-1.037409682	0.32913699
NS	ENSMUSG00000031353	Rbbp7	protein_coding	5	0.959333139	0.453897056	0.666617652	5	0.472685501	-0.344795234	0.817480735	ENSMUST00000143681	Rbbp7-205	0.472685501	0.517882495	protein_coding	ENSMUST00000112326	Rbbp7-202	-0.344795234	0.574105325	protein_coding	-1.461124207	0.361275183
NS	ENSMUSG00000041238	Rbbp8	protein_coding	8	1.341714215	0.286256082	0.511989744	8	2.416105246	-5.140145128	7.556250374	ENSMUST00000234766	Rbbp8-209	2.416105246	0.967742143	retained_intron	ENSMUST00000234499	Rbbp8-206	-5.140145128	0.504363731	protein_coding	-13.5136447	0.218380459
NS	ENSMUSG00000027428	Rbbp9	protein_coding	2	5.14149876	0.04301092	0.185483426	2	2.003278092	-2.003278092	4.006556185	ENSMUST00000028915	Rbbp9-201	2.003278092	0.270268898	protein_coding	ENSMUST00000140340	Rbbp9-202	-2.003278092	0.270268898	processed_transcript	0.441976052	0.197668881
NS	ENSMUSG00000027466	Rbck1	protein_coding	5	3.91845763	0.022450412	0.132132523	5	0.7312511	-13.27675691	14.00800801	ENSMUST00000109847	Rbck1-202	0.7312511	0.507728895	protein_coding	ENSMUST00000144865	Rbck1-207	-13.27675691	0.131826669	protein_coding	1.413729347	0.184903439
NS	ENSMUSG00000024570	Rbfa	protein_coding	2	3.256472409	0.09525487	0.278824212	2	3.123107635	-3.123107635	6.246215271	ENSMUST00000025462	Rbfa-201	3.123107635	0.38653609	protein_coding	ENSMUST00000236460	Rbfa-202	-3.123107635	0.38653609	processed_transcript	0.801740045	0.452365747
NS	ENSMUSG00000008658	Rbfox1	protein_coding	2	3.42598525	0.096164088	0.280492723	2	12.03218769	-12.03218769	24.06437538	ENSMUST00000056416	Rbfox1-201	12.03218769	0.388795803	protein_coding	ENSMUST00000231194	Rbfox1-208	-12.03218769	0.388795803	protein_coding	0.685918112	0.961109707
NS	ENSMUSG00000033565	Rbfox2	protein_coding	8	2.135084651	0.082621637	0.260767193	8	1.403069627	-3.04441376	4.447483387	ENSMUST00000228087	Rbfox2-209	1.403069627	0.162781838	protein_coding	ENSMUST00000227314	Rbfox2-206	-3.04441376	0.208940441	protein_coding	-0.48445134	0.254149097
NS	ENSMUSG00000078784	Rbis	protein_coding	5	3.431000064	0.029482309	0.153293406	5	0.893059384	-1.001404313	1.894463697	ENSMUST00000186870	Rbis-204	0.893059384	0.194985579	protein_coding	ENSMUST00000185384	Rbis-202	-1.001404313	0.142470087	protein_coding	-0.718099536	0.203981049
NS	ENSMUSG00000027641	Rbl1	protein_coding	2	6.961151406	0.025388765	0.141429308	2	3.81565428	-3.81565428	7.631308559	ENSMUST00000029170	Rbl1-201	3.81565428	0.214817946	protein_coding	ENSMUST00000124518	Rbl1-202	-3.81565428	0.214817946	retained_intron	-2.423447673	0.594831469
NS	ENSMUSG00000031666	Rbl2	protein_coding	6	2.029648243	0.119033839	0.313059313	6	2.196045127	-1.980799711	4.176844838	ENSMUST00000211136	Rbl2-210	2.196045127	0.104531147	protein_coding	ENSMUST00000034091	Rbl2-201	-1.980799711	0.830420075	protein_coding	-2.769929041	0.13497398
NS	ENSMUSG00000031060	Rbm10	protein_coding	3	0.429403665	0.659274561	0.823201393	3	0.673858096	-0.412243643	1.086101739	ENSMUST00000177738	Rbm10-207	0.673858096	0.764873465	protein_coding	ENSMUST00000115375	Rbm10-205	-0.412243643	0.832326088	protein_coding	-1.11447894	0.594352809
NS	ENSMUSG00000089824	Rbm12	protein_coding	2	0.115064351	0.73914677	0.872782178	2	0.771067387	-0.771067387	1.542134773	ENSMUST00000109604	Rbm12-202	0.771067387	0.933327392	protein_coding	ENSMUST00000059647	Rbm12-201	-0.771067387	0.933327392	protein_coding	2.556787087	0.444785795
NS	ENSMUSG00000006456	Rbm14	protein_coding	2	1.893810827	0.194600153	0.410243748	2	1.41806882	-1.41806882	2.836137639	ENSMUST00000006625	Rbm14-201	1.41806882	0.538153514	protein_coding	ENSMUST00000113793	Rbm14-202	-1.41806882	0.538153514	protein_coding	-2.437977202	0.323805238
NS	ENSMUSG00000048109	Rbm15	protein_coding	2	0.051702021	0.824029532	0.927711033	2	0.999500694	-0.999500694	1.999001387	ENSMUST00000061772	Rbm15-201	0.999500694	0.96880016	protein_coding	ENSMUST00000197769	Rbm15-202	-0.999500694	0.96880016	retained_intron	0.813881052	0.821420723
NS	ENSMUSG00000037197	Rbm17	protein_coding	5	2.910430176	0.049910698	0.200918401	5	1.25784711	-1.791555386	3.049402497	ENSMUST00000131036	Rbm17-203	1.25784711	0.392966956	retained_intron	ENSMUST00000125808	Rbm17-202	-1.791555386	0.122382732	retained_intron	2.508005552	0.222537788
NS	ENSMUSG00000026889	Rbm18	protein_coding	4	0.544621171	0.658912478	0.82295639	4	0.397780585	-0.628257278	1.026037863	ENSMUST00000028251	Rbm18-201	0.397780585	0.758118131	protein_coding	ENSMUST00000142809	Rbm18-204	-0.628257278	0.603627255	retained_intron	-1.684609512	0.165379279
NS	ENSMUSG00000043639	Rbm20	protein_coding	2	2.622803356	0.132023709	0.330659078	2	0.71392734	-0.71392734	1.42785468	ENSMUST00000161856	Rbm20-201	0.71392734	0.449739659	nonsense_mediated_decay	ENSMUST00000164202	Rbm20-203	-0.71392734	0.449739659	protein_coding	0.153300259	0.809972894
NS	ENSMUSG00000024604	Rbm22	protein_coding	3	2.951287371	0.085374654	0.26473148	3	1.023392209	-1.724485097	2.747877307	ENSMUST00000161544	Rbm22-205	1.023392209	0.273215589	retained_intron	ENSMUST00000159203	Rbm22-202	-1.724485097	0.538153514	retained_intron	0.862368399	0.545820098
NS	ENSMUSG00000038132	Rbm24	protein_coding	2	3.545533833	0.089977244	0.271877038	2	4.47959632	-4.47959632	8.959192641	ENSMUST00000037923	Rbm24-201	4.47959632	0.37602221	protein_coding	ENSMUST00000225221	Rbm24-203	-4.47959632	0.37602221	retained_intron	-1.592875722	0.059506117
NS	ENSMUSG00000024491	Rbm27	protein_coding	3	5.447065476	0.016535307	0.112485632	3	1.747717955	-11.40944679	13.15716474	ENSMUST00000236240	Rbm27-203	1.747717955	0.46163084	protein_coding	ENSMUST00000046972	Rbm27-201	-11.40944679	0.130756245	protein_coding	2.799098054	0.383010892
NS	ENSMUSG00000029701	Rbm28	protein_coding	5	1.830653558	0.165342399	0.373819236	5	1.823522449	-2.218103214	4.041625663	ENSMUST00000170750	Rbm28-205	1.823522449	0.463124852	retained_intron	ENSMUST00000170473	Rbm28-204	-2.218103214	0.254368377	retained_intron	6.777335092	0.247926573
NS	ENSMUSG00000031167	Rbm3	protein_coding	9	3.156964206	0.012534122	0.098134285	9	1.417700387	-0.763837767	2.181538154	ENSMUST00000040010	Rbm3-201	1.417700387	0.029241646	protein_coding	ENSMUST00000115617	Rbm3-204	-0.763837767	0.397408497	protein_coding	-0.331889848	0.482108111
NS	ENSMUSG00000048271	Rbm33	protein_coding	3	9.221369935	0.003936311	0.054885672	3	1.225373838	-4.652768352	5.878142189	ENSMUST00000059644	Rbm33-202	1.225373838	0.104088661	protein_coding	ENSMUST00000144967	Rbm33-206	-4.652768352	0.144395437	protein_coding	-8.039131191	0.19528492
NS	ENSMUSG00000033931	Rbm34	protein_coding	3	1.555079949	0.239516103	0.462576545	3	1.491699747	-0.451033519	1.942733266	ENSMUST00000212583	Rbm34-202	1.491699747	0.434851989	retained_intron	ENSMUST00000212618	Rbm34-203	-0.451033519	0.699552031	protein_coding	0.724234169	0.272796074
NS	ENSMUSG00000027510	Rbm38	protein_coding	2	0.258509128	0.617425342	0.791425117	2	0.926536038	-0.926536038	1.853072077	ENSMUST00000130430	Rbm38-202	0.926536038	0.876093209	retained_intron	ENSMUST00000029014	Rbm38-201	-0.926536038	0.876093209	protein_coding	0.591990203	0.951991996
NS	ENSMUSG00000027620	Rbm39	protein_coding	21	1.838491454	0.047502071	0.19575826	21	3.084730154	-19.71144965	22.79617981	ENSMUST00000147098	Rbm39-219	3.084730154	1	nonsense_mediated_decay	ENSMUST00000029149	Rbm39-201	-19.71144965	0.02222518	protein_coding	-2.079473453	0.119919582
NS	ENSMUSG00000094936	Rbm4	protein_coding	5	4.338888168	0.014472191	0.104517868	5	0.776963715	-3.404029641	4.180993356	ENSMUST00000179189	Rbm4-204	0.776963715	0.457163546	protein_coding	ENSMUST00000178615	Rbm4-203	-3.404029641	0.078715863	protein_coding	-1.929999571	0.247209404
NS	ENSMUSG00000031433	Rbm41	protein_coding	4	2.221422864	0.1233693	0.318489567	4	1.066429271	-4.830375535	5.896804806	ENSMUST00000113011	Rbm41-204	1.066429271	0.681377924	protein_coding	ENSMUST00000135126	Rbm41-205	-4.830375535	0.215299551	processed_transcript	-40.90526355	0.247554314
NS	ENSMUSG00000036733	Rbm42	protein_coding	3	0.450844229	0.644404803	0.811730493	3	0.82233236	-0.431944581	1.25427694	ENSMUST00000140550	Rbm42-203	0.82233236	0.804684483	retained_intron	ENSMUST00000108141	Rbm42-202	-0.431944581	0.770583981	protein_coding	1.114714824	0.571925055
NS	ENSMUSG00000036249	Rbm43	protein_coding	3	3.48248475	0.056220744	0.215397082	3	2.103529656	-3.111537564	5.215067219	ENSMUST00000102767	Rbm43-201	2.103529656	0.246918802	protein_coding	ENSMUST00000165313	Rbm43-206	-3.111537564	0.184975377	protein_coding	-2.081445369	0.786534886
NS	ENSMUSG00000040302	Rbm48	protein_coding	3	1.623288278	0.233209778	0.455449837	3	0.443517345	-1.75447067	2.197988016	ENSMUST00000042753	Rbm48-201	0.443517345	0.745162307	protein_coding	ENSMUST00000176000	Rbm48-205	-1.75447067	0.383920699	nonsense_mediated_decay	-3.420506608	0.217367157
NS	ENSMUSG00000033760	Rbm4b	protein_coding	5	3.697900022	0.023220584	0.134939847	5	0.90970413	-1.182925662	2.092629792	ENSMUST00000036744	Rbm4b-201	0.90970413	0.152644399	protein_coding	ENSMUST00000183008	Rbm4b-205	-1.182925662	0.144047829	retained_intron	-2.28332479	0.125739116
NS	ENSMUSG00000042396	Rbm7	protein_coding	4	0.584846072	0.633736344	0.804143386	4	0.177955154	-0.370125576	0.54808073	ENSMUST00000213276	Rbm7-202	0.177955154	0.845217213	protein_coding	ENSMUST00000213525	Rbm7-203	-0.370125576	0.571857812	retained_intron	-0.609523167	0.380394446
NS	ENSMUSG00000038374	Rbm8a	protein_coding	6	0.850231847	0.53096392	0.727326751	6	0.459649627	-0.270873798	0.730523425	ENSMUST00000200647	Rbm8a-206	0.459649627	0.660688338	protein_coding	ENSMUST00000196456	Rbm8a-202	-0.270873798	0.653706312	protein_coding	-0.475003838	0.29059682
NS	ENSMUSG00000026970	Rbms1	protein_coding	3	2.880607342	0.090287563	0.272317169	3	0.62999041	-0.65385295	1.283843361	ENSMUST00000123046	Rbms1-203	0.62999041	0.32650856	processed_transcript	ENSMUST00000028347	Rbms1-201	-0.65385295	0.292381121	protein_coding	0.821466927	0.133594292
NS	ENSMUSG00000040043	Rbms2	protein_coding	3	1.100870694	0.356940469	0.579407865	3	0.819781558	-1.726032541	2.545814099	ENSMUST00000092033	Rbms2-201	0.819781558	0.582459658	protein_coding	ENSMUST00000218884	Rbms2-205	-1.726032541	0.709520371	retained_intron	1.406897108	0.379221518
NS	ENSMUSG00000031134	Rbmx	protein_coding	4	4.33812662	0.020823119	0.127314987	4	0.816556207	-1.288384288	2.104940494	ENSMUST00000098470	Rbmx-201	0.816556207	0.174731361	protein_coding	ENSMUST00000114730	Rbmx-203	-1.288384288	0.134189395	protein_coding	0.520781872	0.417553465
NS	ENSMUSG00000031107	Rbmx2	protein_coding	2	0.959628434	0.347140176	0.570215521	2	0.506382528	-0.506382528	1.012765055	ENSMUST00000033433	Rbmx2-201	0.506382528	0.694944843	protein_coding	ENSMUST00000139150	Rbmx2-202	-0.506382528	0.694944843	processed_transcript	0.408915903	0.42900143
NS	ENSMUSG00000024990	Rbp4	protein_coding	2	0.130721705	0.722941287	0.863063831	2	0.580062569	-0.580062569	1.160125138	ENSMUST00000025951	Rbp4-201	0.580062569	0.926765225	protein_coding	ENSMUST00000112335	Rbp4-202	-0.580062569	0.926765225	protein_coding	-0.608841548	0.726411596
NS	ENSMUSG00000031586	Rbpms	protein_coding	4	5.682960299	0.006885762	0.072151448	4	2.297414272	-3.741842097	6.039256369	ENSMUST00000053251	Rbpms-203	2.297414272	0.155175343	protein_coding	ENSMUST00000231942	Rbpms-215	-3.741842097	0.041864796	retained_intron	2.807547196	0.108859675
NS	ENSMUSG00000014550	Rbsn	protein_coding	2	0.269928012	0.612928037	0.787936898	2	0.490199697	-0.490199697	0.980399395	ENSMUST00000204858	Rbsn-206	0.490199697	0.874171975	retained_intron	ENSMUST00000014694	Rbsn-201	-0.490199697	0.874171975	protein_coding	-1.816188907	0.885289515
NS	ENSMUSG00000039601	Rcan2	protein_coding	4	1.824624268	0.187275266	0.401711866	4	1.361497472	-1.69030095	3.051798422	ENSMUST00000044792	Rcan2-201	1.361497472	0.249772944	protein_coding	ENSMUST00000177857	Rcan2-203	-1.69030095	0.33856344	protein_coding	1.516619673	0.022129477
NS	ENSMUSG00000035469	Rcbtb1	protein_coding	2	4.490075991	0.060942423	0.223123433	2	5.159518311	-5.159518311	10.31903662	ENSMUST00000043227	Rcbtb1-202	5.159518311	0.316791003	protein_coding	ENSMUST00000174830	Rcbtb1-211	-5.159518311	0.316791003	protein_coding	0.845943631	0.229009172
NS	ENSMUSG00000022106	Rcbtb2	protein_coding	16	1.615111733	0.120792008	0.315177254	16	1.150756015	-6.224640393	7.375396408	ENSMUST00000165567	Rcbtb2-212	1.150756015	0.415827905	protein_coding	ENSMUST00000170368	Rcbtb2-221	-6.224640393	0.467318379	protein_coding	5.540760127	0.272873893
NS	ENSMUSG00000028896	Rcc1	protein_coding	4	4.982398104	0.011835953	0.095083167	4	17.68309938	-15.90143095	33.58453033	ENSMUST00000084250	Rcc1-202	17.68309938	0.062138006	protein_coding	ENSMUST00000137238	Rcc1-205	-15.90143095	0.077698914	retained_intron	-5.451933151	0.247926573
NS	ENSMUSG00000038930	Rccd1	protein_coding	7	1.39664043	0.248843782	0.473313561	7	2.403484755	-3.390980628	5.794465383	ENSMUST00000144685	Rccd1-207	2.403484755	0.288356832	retained_intron	ENSMUST00000205863	Rccd1-210	-3.390980628	0.246706067	retained_intron	-1.655490225	0.493484525
NS	ENSMUSG00000024889	Rce1	protein_coding	9	0.812738045	0.597824631	0.776400216	9	0.93129213	-7.007088295	7.938380424	ENSMUST00000225375	Rce1-206	0.93129213	0.993089028	protein_coding	ENSMUST00000225509	Rce1-208	-7.007088295	0.430790953	retained_intron	2.156728494	0.232548189
NS	ENSMUSG00000029397	Rchy1	protein_coding	5	0.406776237	0.8013048	0.914263256	5	0.620552329	-0.213536538	0.834088868	ENSMUST00000138351	Rchy1-202	0.620552329	0.608620551	retained_intron	ENSMUST00000169948	Rchy1-204	-0.213536538	0.872760417	protein_coding	0.939712527	0.610225658
NS	ENSMUSG00000024785	Rcl1	protein_coding	2	12.74252375	0.003978472	0.055137393	2	2.323036061	-2.323036061	4.646072121	ENSMUST00000064393	Rcl1-201	2.323036061	0.091023616	protein_coding	ENSMUST00000235900	Rcl1-202	-2.323036061	0.091023616	protein_coding	1.281765885	0.031292731
NS	ENSMUSG00000005973	Rcn1	protein_coding	2	4.384821879	0.058727735	0.219576229	2	0.818006703	-0.818006703	1.636013406	ENSMUST00000006128	Rcn1-201	0.818006703	0.311889391	protein_coding	ENSMUST00000127019	Rcn1-202	-0.818006703	0.311889391	retained_intron	1.611878172	0.091566739
NS	ENSMUSG00000032320	Rcn2	protein_coding	3	3.175813576	0.068683451	0.237316318	3	2.485830395	-1.320853234	3.806683629	ENSMUST00000147842	Rcn2-203	2.485830395	0.304085746	nonsense_mediated_decay	ENSMUST00000151585	Rcn2-204	-1.320853234	0.392217775	retained_intron	1.504278236	0.029213199
NS	ENSMUSG00000019539	Rcn3	protein_coding	6	0.42308379	0.826832791	0.929706717	6	0.287045578	-1.183189843	1.470235421	ENSMUST00000019683	Rcn3-201	0.287045578	0.796410123	protein_coding	ENSMUST00000210469	Rcn3-204	-1.183189843	0.747134673	protein_coding	-1.473968873	0.369273509
NS	ENSMUSG00000040723	Rcsd1	protein_coding	2	9.89E-09	0.999922645	1	2	0.841624993	-0.841624993	1.683249985	ENSMUST00000097474	Rcsd1-202	0.841624993	1	protein_coding	ENSMUST00000040357	Rcsd1-201	-0.841624993	1	protein_coding	-6.167062193	0.525531689
NS	ENSMUSG00000025921	Rdh10	protein_coding	2	1.406674393	0.263826865	0.488606565	2	3.830772118	-3.830772118	7.661544237	ENSMUST00000152626	Rdh10-202	3.830772118	0.61591036	retained_intron	ENSMUST00000027053	Rdh10-201	-3.830772118	0.61591036	protein_coding	3.073729582	0.368453063
NS	ENSMUSG00000066441	Rdh11	protein_coding	2	0.46932349	0.506639853	0.710383956	2	0.307615306	-0.307615306	0.615230613	ENSMUST00000085254	Rdh11-201	0.307615306	0.814748847	protein_coding	ENSMUST00000161204	Rdh11-203	-0.307615306	0.814748847	protein_coding	-0.571795156	0.577106931
NS	ENSMUSG00000025350	Rdh5	protein_coding	7	1.018833357	0.43934046	0.654346499	7	0.542285964	-0.510894846	1.05318081	ENSMUST00000145616	Rdh5-205	0.542285964	0.49314079	protein_coding	ENSMUST00000135161	Rdh5-202	-0.510894846	0.400876428	protein_coding	-0.582866731	0.275825765
NS	ENSMUSG00000010362	Rdm1	protein_coding	4	0.882703917	0.46882106	0.680165447	4	0.641132013	-1.439142611	2.080274623	ENSMUST00000010506	Rdm1-201	0.641132013	0.597669014	protein_coding	ENSMUST00000133727	Rdm1-202	-1.439142611	0.84848173	nonsense_mediated_decay	-0.336467853	0.491615621
NS	ENSMUSG00000032050	Rdx	protein_coding	3	0.018476379	0.981716625	1	3	3.355650954	-0.141535599	3.497186553	ENSMUST00000000590	Rdx-201	3.355650954	1	protein_coding	ENSMUST00000238858	Rdx-204	-0.141535599	0.979562809	protein_coding	0.399550538	0.228928973
NS	ENSMUSG00000030243	Recql	protein_coding	6	0.357029525	0.872065138	0.95772932	6	0.48243687	-1.517674626	2.000111496	ENSMUST00000111803	Recql-203	0.48243687	0.686366754	protein_coding	ENSMUST00000155149	Recql-211	-1.517674626	0.692601913	processed_transcript	-4.333982383	0.274756834
NS	ENSMUSG00000020752	Recql5	protein_coding	4	2.175079126	0.130871403	0.328891518	4	1.703483646	-2.33685518	4.040338826	ENSMUST00000136774	Recql5-204	1.703483646	0.225691422	retained_intron	ENSMUST00000021097	Recql5-201	-2.33685518	0.309088378	protein_coding	-2.423979017	0.298951665
NS	ENSMUSG00000019873	Reep3	protein_coding	2	3.50E-08	0.999854576	1	2	1.828037591	-1.828037591	3.656075182	ENSMUST00000217841	Reep3-202	1.828037591	1	protein_coding	ENSMUST00000020023	Reep3-201	-1.828037591	1	protein_coding	-0.135218633	0.855543587
NS	ENSMUSG00000033589	Reep4	protein_coding	4	4.027813213	0.02462844	0.139570536	4	1.054735693	-4.894036578	5.948772271	ENSMUST00000226563	Reep4-203	1.054735693	0.370349633	protein_coding	ENSMUST00000227013	Reep4-205	-4.894036578	0.113196169	retained_intron	-1.328214258	0.332542861
NS	ENSMUSG00000005873	Reep5	protein_coding	4	6.21851162	0.006712126	0.071363532	4	2.785815608	-11.32716678	14.11298239	ENSMUST00000006027	Reep5-201	2.785815608	0.059353263	protein_coding	ENSMUST00000237414	Reep5-205	-11.32716678	0.235025438	processed_transcript	0.26209793	0.532520785
NS	ENSMUSG00000002983	Relb	protein_coding	3	0.062436839	0.939661034	0.995079387	3	0.229799973	-0.40821928	0.638019254	ENSMUST00000153309	Relb-209	0.229799973	0.967187186	protein_coding	ENSMUST00000049912	Relb-201	-0.40821928	0.93043829	protein_coding	1.181156112	0.525531689
NS	ENSMUSG00000026319	Relch	protein_coding	7	1.679796306	0.197193218	0.413688858	7	2.763087493	-6.674730842	9.437818335	ENSMUST00000191150	Relch-211	2.763087493	1	processed_transcript	ENSMUST00000186807	Relch-205	-6.674730842	0.344121711	nonsense_mediated_decay	-1.178393645	0.215840099
NS	ENSMUSG00000047881	Rell1	protein_coding	2	3.191405505	0.09828361	0.284163401	2	1.34619197	-1.34619197	2.69238394	ENSMUST00000154169	Rell1-204	1.34619197	0.392761246	protein_coding	ENSMUST00000087327	Rell1-201	-1.34619197	0.392761246	nonsense_mediated_decay	-0.730418563	0.480653647
NS	ENSMUSG00000042453	Reln	protein_coding	4	0.803697988	0.510839238	0.713248595	4	9.605184595	-5.15978924	14.76497384	ENSMUST00000159768	Reln-203	9.605184595	0.469948758	retained_intron	ENSMUST00000161356	Reln-207	-5.15978924	0.786777863	protein_coding	2.066674016	0.764798627
NS	ENSMUSG00000000359	Rem1	protein_coding	2	1.161490927	0.306031628	0.530969545	2	4.708244706	-4.708244706	9.416489411	ENSMUST00000000369	Rem1-201	4.708244706	0.659304439	protein_coding	ENSMUST00000139370	Rem1-202	-4.708244706	0.659304439	retained_intron	1.536081498	0.078684169
NS	ENSMUSG00000031387	Renbp	protein_coding	6	2.465941453	0.06538436	0.231995709	6	1.909785537	-1.916047232	3.825832769	ENSMUST00000135213	Renbp-203	1.909785537	0.60697811	retained_intron	ENSMUST00000146371	Renbp-206	-1.916047232	0.127024716	retained_intron	2.204301295	0.377977033
NS	ENSMUSG00000019854	Reps1	protein_coding	7	0.821157898	0.565236729	0.754078321	7	1.216953999	-3.317664147	4.534618147	ENSMUST00000155284	Reps1-207	1.216953999	0.884400578	nonsense_mediated_decay	ENSMUST00000155959	Reps1-209	-3.317664147	0.677642329	protein_coding	-0.942276535	0.629652646
NS	ENSMUSG00000029048	Rer1	protein_coding	3	1.153275414	0.345654822	0.568622811	3	0.162090879	-5.909089506	6.071180385	ENSMUST00000149796	Rer1-203	0.162090879	0.937114518	processed_transcript	ENSMUST00000125357	Rer1-202	-5.909089506	0.483501596	processed_transcript	0.478803574	0.392695592
NS	ENSMUSG00000039852	Rere	protein_coding	2	1.82868469	0.200407245	0.417932672	2	1.063046297	-1.063046297	2.126092593	ENSMUST00000105680	Rere-201	1.063046297	0.545218755	protein_coding	ENSMUST00000105682	Rere-202	-1.063046297	0.545218755	protein_coding	0.130697452	0.851346578
NS	ENSMUSG00000030222	Rerg	protein_coding	2	0.117790508	0.738231433	0.872495297	2	1.27898885	-1.27898885	2.557977701	ENSMUST00000117919	Rerg-202	1.27898885	0.932932331	protein_coding	ENSMUST00000032347	Rerg-201	-1.27898885	0.932932331	protein_coding	1.458555079	0.120261437
NS	ENSMUSG00000029249	Rest	protein_coding	2	0.872945866	0.36825479	0.589861547	2	1.759052439	-1.759052439	3.518104878	ENSMUST00000113449	Rest-202	1.759052439	0.712737203	protein_coding	ENSMUST00000080359	Rest-201	-1.759052439	0.712737203	protein_coding	-2.43562618	0.569724914
NS	ENSMUSG00000030110	Ret	protein_coding	2	0.081214366	0.780636387	0.900308562	2	0.108235917	-0.108235917	0.216471833	ENSMUST00000032201	Ret-201	0.108235917	0.951638344	protein_coding	ENSMUST00000088790	Ret-202	-0.108235917	0.951638344	protein_coding	-0.567690914	0.30643744
NS	ENSMUSG00000022270	Retreg1	protein_coding	3	2.555212675	0.120122839	0.314340436	3	0.862640186	-1.129651698	1.992291884	ENSMUST00000022881	Retreg1-201	0.862640186	0.361798165	protein_coding	ENSMUST00000227275	Retreg1-205	-1.129651698	0.590381218	protein_coding	-0.721686999	0.293913352
NS	ENSMUSG00000049339	Retreg2	protein_coding	4	2.952836296	0.056163694	0.21526162	4	1.72333654	-1.441094675	3.164431215	ENSMUST00000097694	Retreg2-201	1.72333654	0.164346894	protein_coding	ENSMUST00000188977	Retreg2-205	-1.441094675	0.474328605	retained_intron	2.479689258	0.208221571
NS	ENSMUSG00000056666	Retsat	protein_coding	3	1.452247295	0.26851872	0.492789211	3	0.394767224	-4.333667389	4.728434613	ENSMUST00000176364	Retsat-205	0.394767224	0.825100432	protein_coding	ENSMUST00000205878	Retsat-206	-4.333667389	0.429239429	protein_coding	0.782641138	0.445673947
NS	ENSMUSG00000026082	Rev1	protein_coding	7	4.363803774	0.007378402	0.074862865	7	2.605984473	-11.02514803	13.6311325	ENSMUST00000027251	Rev1-201	2.605984473	0.033631618	protein_coding	ENSMUST00000194815	Rev1-210	-11.02514803	0.476902126	nonsense_mediated_decay	-6.097954499	0.53468086
NS	ENSMUSG00000019841	Rev3l	protein_coding	5	1.411666729	0.264863894	0.489613342	5	1.099984153	-0.530396422	1.630380574	ENSMUST00000145333	Rev3l-206	1.099984153	0.601512553	retained_intron	ENSMUST00000127726	Rev3l-203	-0.530396422	0.452179076	retained_intron	0.732581026	0.214962186
NS	ENSMUSG00000058833	Rex1bd	protein_coding	8	0.321446782	0.936670623	0.993647914	8	0.419289647	-0.462317359	0.881607007	ENSMUST00000132107	Rex1bd-203	0.419289647	0.742358943	retained_intron	ENSMUST00000138196	Rex1bd-207	-0.462317359	0.818324597	retained_intron	-0.725320993	0.327191669
NS	ENSMUSG00000047417	Rexo1	protein_coding	5	1.416011627	0.268402851	0.492667682	5	0.864170015	-3.269402822	4.133572837	ENSMUST00000182260	Rexo1-202	0.864170015	0.555134204	protein_coding	ENSMUST00000183160	Rexo1-207	-3.269402822	0.52953268	nonsense_mediated_decay	-18.73020358	0.271262541
NS	ENSMUSG00000032026	Rexo2	protein_coding	8	2.340609708	0.07035744	0.240552434	8	4.952447412	-9.895475972	14.84792338	ENSMUST00000217037	Rexo2-210	4.952447412	0.275819153	protein_coding	ENSMUST00000216142	Rexo2-207	-9.895475972	0.283002671	retained_intron	11.22289013	0.133594292
NS	ENSMUSG00000052406	Rexo4	protein_coding	5	0.201155619	0.93473247	0.992334471	5	0.401538134	-0.416207128	0.817745262	ENSMUST00000136710	Rexo4-207	0.401538134	0.85308523	protein_coding	ENSMUST00000145546	Rexo4-209	-0.416207128	0.861581238	processed_transcript	-0.935747043	0.607550587
NS	ENSMUSG00000030924	Rexo5	protein_coding	6	1.187257311	0.348802558	0.571810306	6	0.809871636	-16.93974076	17.7496124	ENSMUST00000106520	Rexo5-203	0.809871636	0.7772679	protein_coding	ENSMUST00000155938	Rexo5-209	-16.93974076	0.280321981	retained_intron	-9.834841629	0.131486099
NS	ENSMUSG00000029191	Rfc1	protein_coding	7	2.948077064	0.024489379	0.139100231	7	1.281377793	-2.568172754	3.849550548	ENSMUST00000203471	Rfc1-202	1.281377793	0.18038097	protein_coding	ENSMUST00000203644	Rfc1-205	-2.568172754	0.073384718	retained_intron	-0.968013369	0.679882515
NS	ENSMUSG00000023104	Rfc2	protein_coding	5	2.280966563	0.101325138	0.287435491	5	0.778737945	-1.606485202	2.385223148	ENSMUST00000201258	Rfc2-203	0.778737945	0.445079662	nonsense_mediated_decay	ENSMUST00000200767	Rfc2-202	-1.606485202	0.164085242	retained_intron	-3.153666094	0.11792558
NS	ENSMUSG00000033970	Rfc3	protein_coding	7	1.268792107	0.309205629	0.533052025	7	1.200067951	-1.53598868	2.736056631	ENSMUST00000140067	Rfc3-205	1.200067951	0.631596478	retained_intron	ENSMUST00000136752	Rfc3-204	-1.53598868	0.50595684	retained_intron	-0.806720484	0.149669333
NS	ENSMUSG00000022881	Rfc4	protein_coding	4	3.274182388	0.053598379	0.209971066	4	0.937484242	-8.428093504	9.365577747	ENSMUST00000115338	Rfc4-203	0.937484242	0.424036538	protein_coding	ENSMUST00000115337	Rfc4-202	-8.428093504	0.1852899	nonsense_mediated_decay	-0.628768659	0.367954821
NS	ENSMUSG00000029363	Rfc5	protein_coding	5	2.323712307	0.103839698	0.291078811	5	2.486321604	-7.432104557	9.91842616	ENSMUST00000129369	Rfc5-205	2.486321604	0.471751348	retained_intron	ENSMUST00000111953	Rfc5-202	-7.432104557	0.209115327	protein_coding	3.27811206	0.287575912
NS	ENSMUSG00000043190	Rfesd	protein_coding	3	0.844667009	0.450904625	0.663649747	3	0.445694738	-0.39160561	0.837300348	ENSMUST00000050997	Rfesd-201	0.445694738	0.591961683	protein_coding	ENSMUST00000179078	Rfesd-203	-0.39160561	0.653918984	protein_coding	0.41176728	0.761554816
NS	ENSMUSG00000020696	Rffl	protein_coding	2	5.67E-08	0.999814783	1	2	4.863856684	-4.863856684	9.727713367	ENSMUST00000108173	Rffl-206	4.863856684	1	protein_coding	ENSMUST00000074515	Rffl-203	-4.863856684	1	protein_coding	-1.211624569	0.223428632
NS	ENSMUSG00000024712	Rfk	protein_coding	2	2.76E-09	0.999959142	1	2	4.523854398	-4.523854398	9.047708797	ENSMUST00000136162	Rfk-202	4.523854398	1	processed_transcript	ENSMUST00000025617	Rfk-201	-4.523854398	1	protein_coding	9.075206072	0.204912643
NS	ENSMUSG00000039316	Rftn1	protein_coding	2	3.039847091	0.107430508	0.296862415	2	0.896854885	-0.896854885	1.79370977	ENSMUST00000113195	Rftn1-202	0.896854885	0.409119058	protein_coding	ENSMUST00000044503	Rftn1-201	-0.896854885	0.409119058	protein_coding	-0.433281165	0.756911095
NS	ENSMUSG00000025978	Rftn2	protein_coding	3	7.726658334	0.006294982	0.068946034	3	1.651472562	-4.521444999	6.172917561	ENSMUST00000027121	Rftn2-201	1.651472562	0.148340299	protein_coding	ENSMUST00000132055	Rftn2-203	-4.521444999	0.067209464	nonsense_mediated_decay	0.622905857	0.219063451
NS	ENSMUSG00000033596	Rfwd3	protein_coding	2	7.045880341	0.021430734	0.129117898	2	2.045746142	-2.045746142	4.091492283	ENSMUST00000038739	Rfwd3-201	2.045746142	0.199834508	protein_coding	ENSMUST00000212958	Rfwd3-202	-2.045746142	0.199834508	retained_intron	-3.82831517	0.125683367
NS	ENSMUSG00000040929	Rfx3	protein_coding	4	1.349135318	0.299261848	0.52455387	4	1.710754337	-4.544369254	6.255123591	ENSMUST00000165566	Rfx3-202	1.710754337	0.469282989	protein_coding	ENSMUST00000172907	Rfx3-204	-4.544369254	0.511072529	protein_coding	-6.805826252	0.281958272
NS	ENSMUSG00000005774	Rfx5	protein_coding	2	1.835234545	0.201344491	0.418916753	2	2.549970282	-2.549970282	5.099940565	ENSMUST00000144132	Rfx5-212	2.549970282	0.546009067	nonsense_mediated_decay	ENSMUST00000029772	Rfx5-201	-2.549970282	0.546009067	protein_coding	-1.396805969	0.690586835
NS	ENSMUSG00000037674	Rfx7	protein_coding	5	2.800874614	0.061061664	0.223337595	5	1.118142337	-3.099911794	4.218054132	ENSMUST00000185177	Rfx7-207	1.118142337	0.417101645	retained_intron	ENSMUST00000183601	Rfx7-204	-3.099911794	0.370349633	retained_intron	-1.788333876	0.283091463
NS	ENSMUSG00000036120	Rfxank	protein_coding	3	0.680530349	0.522152805	0.721434002	3	0.745939353	-0.177713873	0.923653226	ENSMUST00000211970	Rfxank-202	0.745939353	0.615872161	retained_intron	ENSMUST00000075724	Rfxank-201	-0.177713873	0.897803192	protein_coding	-0.316269236	0.764521648
NS	ENSMUSG00000036615	Rfxap	protein_coding	2	3.348270425	0.094069088	0.276741051	2	1.752973784	-1.752973784	3.505947568	ENSMUST00000044373	Rfxap-201	1.752973784	0.384311568	protein_coding	ENSMUST00000182246	Rfxap-203	-1.752973784	0.384311568	processed_transcript	1.474675581	0.074728428
NS	ENSMUSG00000026482	Rgl1	protein_coding	3	0.282069524	0.758500858	0.886108313	3	0.495646896	-0.587501768	1.083148664	ENSMUST00000027760	Rgl1-201	0.495646896	0.786636837	protein_coding	ENSMUST00000111857	Rgl1-202	-0.587501768	0.912304324	protein_coding	0.923210727	0.347730031
NS	ENSMUSG00000041354	Rgl2	protein_coding	2	9.037540534	0.013320156	0.100782934	2	4.123396494	-4.123396494	8.246792989	ENSMUST00000047503	Rgl2-201	4.123396494	0.159885757	protein_coding	ENSMUST00000174442	Rgl2-211	-4.123396494	0.159885757	retained_intron	-27.75713631	0.126579382
NS	ENSMUSG00000040146	Rgl3	protein_coding	4	2.673851273	0.086924036	0.266730034	4	3.698287791	-3.840205347	7.538493138	ENSMUST00000213130	Rgl3-202	3.698287791	1	retained_intron	ENSMUST00000213558	Rgl3-203	-3.840205347	0.160115169	retained_intron	-4.777356604	0.359845587
NS	ENSMUSG00000070509	Rgma	protein_coding	2	3.578379621	0.08353656	0.261989029	2	0.820196738	-0.820196738	1.640393476	ENSMUST00000206253	Rgma-205	0.820196738	0.364605422	retained_intron	ENSMUST00000139780	Rgma-204	-0.820196738	0.364605422	protein_coding	-0.53395559	0.453407447
NS	ENSMUSG00000048027	Rgmb	protein_coding	2	0.005961989	0.939757469	0.995079387	2	0.061164592	-0.061164592	0.122329185	ENSMUST00000170578	Rgmb-201	0.061164592	1	protein_coding	ENSMUST00000232638	Rgmb-206	-0.061164592	1	protein_coding	-0.788290328	0.688510787
NS	ENSMUSG00000028468	Rgp1	protein_coding	2	0.35032382	0.565183318	0.754078321	2	0.908937724	-0.908937724	1.817875449	ENSMUST00000107886	Rgp1-202	0.908937724	0.847923799	protein_coding	ENSMUST00000117140	Rgp1-203	-0.908937724	0.847923799	protein_coding	-0.731257995	0.340604218
NS	ENSMUSG00000021804	Rgr	protein_coding	2	1.226211588	0.288455941	0.513794347	2	3.162376	-3.162376	6.324751999	ENSMUST00000022338	Rgr-201	3.162376	0.641395376	protein_coding	ENSMUST00000225070	Rgr-203	-3.162376	0.641395376	protein_coding	-4.371854516	0.592538738
NS	ENSMUSG00000024186	Rgs11	protein_coding	4	3.292595664	0.042652275	0.184820316	4	2.640076282	-3.972981708	6.61305799	ENSMUST00000147220	Rgs11-208	2.640076282	0.160065887	retained_intron	ENSMUST00000139639	Rgs11-206	-3.972981708	0.117331513	retained_intron	-1.596935518	0.436209926
NS	ENSMUSG00000029101	Rgs12	protein_coding	3	1.092698287	0.364809471	0.586520477	3	3.112602931	-4.318273788	7.430876719	ENSMUST00000114281	Rgs12-204	3.112602931	0.522875131	protein_coding	ENSMUST00000150139	Rgs12-211	-4.318273788	0.584068573	protein_coding	-1.204995652	0.182557398
NS	ENSMUSG00000002458	Rgs19	protein_coding	6	2.038405281	0.121944502	0.3170406	6	1.172013523	-7.42054646	8.592559984	ENSMUST00000143510	Rgs19-210	1.172013523	0.314634632	processed_transcript	ENSMUST00000144476	Rgs19-211	-7.42054646	0.288751525	protein_coding	-12.40497618	0.365937783
NS	ENSMUSG00000026360	Rgs2	protein_coding	4	0.476628885	0.703072833	0.851322967	4	0.66203145	-1.399281481	2.061312932	ENSMUST00000127206	Rgs2-202	0.66203145	0.638308681	protein_coding	ENSMUST00000134817	Rgs2-203	-1.399281481	0.800524809	retained_intron	-12.92238904	0.082823869
NS	ENSMUSG00000038530	Rgs4	protein_coding	3	0.018658696	0.981543135	1	3	1.355321439	-0.107249739	1.462571178	ENSMUST00000111357	Rgs4-202	1.355321439	1	protein_coding	ENSMUST00000132567	Rgs4-203	-0.107249739	0.979487636	retained_intron	0.559047464	0.164138581
NS	ENSMUSG00000026527	Rgs7	protein_coding	4	3.818561776	0.03090821	0.156631821	4	6.1685472	-9.896954704	16.0655019	ENSMUST00000192227	Rgs7-203	6.1685472	0.102071972	protein_coding	ENSMUST00000194555	Rgs7-206	-9.896954704	0.604316196	protein_coding	9.9561942	0.235307648
NS	ENSMUSG00000042671	Rgs8	protein_coding	5	2.534281107	0.090624395	0.272741802	5	8.400046124	-10.18240234	18.58244846	ENSMUST00000111810	Rgs8-202	8.400046124	0.209437768	protein_coding	ENSMUST00000111815	Rgs8-205	-10.18240234	0.324040495	protein_coding	-1.624861461	0.311489504
NS	ENSMUSG00000026142	Rhbdd1	protein_coding	2	0.723947734	0.411918045	0.629730062	2	0.330240707	-0.330240707	0.660481415	ENSMUST00000027322	Rhbdd1-201	0.330240707	0.749504486	protein_coding	ENSMUST00000187475	Rhbdd1-203	-0.330240707	0.749504486	retained_intron	-1.462024296	0.19104482
NS	ENSMUSG00000039917	Rhbdd2	protein_coding	5	1.531262563	0.255789205	0.480810056	5	3.9473096	-2.428124069	6.375433669	ENSMUST00000199368	Rhbdd2-207	3.9473096	1	nonsense_mediated_decay	ENSMUST00000084599	Rhbdd2-202	-2.428124069	0.270958277	retained_intron	-2.532687007	0.118670254
NS	ENSMUSG00000034175	Rhbdd3	protein_coding	3	2.116899585	0.166159068	0.374350301	3	6.104694993	-9.600711293	15.70540629	ENSMUST00000109878	Rhbdd3-203	6.104694993	0.480558356	protein_coding	ENSMUST00000146879	Rhbdd3-208	-9.600711293	0.372005098	processed_transcript	-1.841922432	0.204912643
NS	ENSMUSG00000020282	Rhbdf1	protein_coding	5	2.777228888	0.06029356	0.221589999	5	1.204703795	-2.716656024	3.921359819	ENSMUST00000142274	Rhbdf1-204	1.204703795	0.29335117	retained_intron	ENSMUST00000146179	Rhbdf1-208	-2.716656024	0.142795251	nonsense_mediated_decay	-1.733806092	0.282728175
NS	ENSMUSG00000025735	Rhbdl1	protein_coding	2	3.175765666	0.105530297	0.293448486	2	12.98538202	-12.98538202	25.97076404	ENSMUST00000183929	Rhbdl1-202	12.98538202	0.404963636	protein_coding	ENSMUST00000026831	Rhbdl1-201	-12.98538202	0.404963636	protein_coding	-1.232814453	0.849408646
NS	ENSMUSG00000028945	Rheb	protein_coding	4	2.431149976	0.10050863	0.286594005	4	1.837172534	-4.157712087	5.994884621	ENSMUST00000030787	Rheb-201	1.837172534	0.19660924	protein_coding	ENSMUST00000196039	Rheb-204	-4.157712087	0.745666592	retained_intron	1.846941359	0.014235509
NS	ENSMUSG00000023755	Rhebl1	protein_coding	6	2.510992053	0.056816451	0.215850101	6	1.426527948	-5.174583242	6.60111119	ENSMUST00000229352	Rhebl1-205	1.426527948	0.232191483	retained_intron	ENSMUST00000229348	Rhebl1-204	-5.174583242	0.174430597	protein_coding	-2.902770893	0.413871678
NS	ENSMUSG00000048668	Rhno1	protein_coding	5	0.767421776	0.560654762	0.750489304	5	0.431575	-1.730095093	2.161670093	ENSMUST00000112152	Rhno1-203	0.431575	0.73254538	protein_coding	ENSMUST00000155573	Rhno1-205	-1.730095093	0.502082932	protein_coding	-1.079244032	0.130661508
NS	ENSMUSG00000007815	Rhoa	protein_coding	4	2.149444646	0.134451514	0.333124188	4	0.967535069	-1.509731654	2.477266723	ENSMUST00000193424	Rhoa-202	0.967535069	0.419740871	retained_intron	ENSMUST00000193619	Rhoa-204	-1.509731654	0.290442506	retained_intron	-2.454813494	0.294642281
NS	ENSMUSG00000019944	Rhobtb1	protein_coding	2	12.45420715	0.004364095	0.058127402	2	3.968857411	-3.968857411	7.937714822	ENSMUST00000020101	Rhobtb1-201	3.968857411	0.095532949	protein_coding	ENSMUST00000164876	Rhobtb1-207	-3.968857411	0.095532949	retained_intron	-1.267995989	0.443417614
NS	ENSMUSG00000022075	Rhobtb2	protein_coding	3	1.150677456	0.344683109	0.567689466	3	1.089348798	-0.916056571	2.00540537	ENSMUST00000022665	Rhobtb2-201	1.089348798	0.480037043	protein_coding	ENSMUST00000223603	Rhobtb2-202	-0.916056571	0.594410378	retained_intron	-2.423075196	0.214442193
NS	ENSMUSG00000021589	Rhobtb3	protein_coding	2	9.627579188	0.010376275	0.089191918	2	3.520286686	-3.520286686	7.040573372	ENSMUST00000022078	Rhobtb3-201	3.520286686	0.142369647	protein_coding	ENSMUST00000109606	Rhobtb3-202	-3.520286686	0.142369647	protein_coding	0.706657841	0.254779384
NS	ENSMUSG00000002233	Rhoc	protein_coding	4	3.811651461	0.033222361	0.161499719	4	0.442826477	-5.248768924	5.691595401	ENSMUST00000106787	Rhoc-202	0.442826477	0.614651387	protein_coding	ENSMUST00000132721	Rhoc-203	-5.248768924	0.109554157	retained_intron	-0.603174743	0.274548637
NS	ENSMUSG00000041845	Rhod	protein_coding	2	7.448867201	0.019984638	0.124565054	2	4.680379845	-4.680379845	9.360759689	ENSMUST00000048197	Rhod-201	4.680379845	0.194122338	protein_coding	ENSMUST00000117462	Rhod-202	-4.680379845	0.194122338	protein_coding	1.646335781	0.284111655
NS	ENSMUSG00000029204	Rhoh	protein_coding	3	1.66797727	0.224670301	0.444990934	3	1.055432396	-1.025639793	2.081072188	ENSMUST00000201533	Rhoh-202	1.055432396	0.398696016	protein_coding	ENSMUST00000031106	Rhoh-201	-1.025639793	0.557989662	protein_coding	-1.368175215	0.264199687
NS	ENSMUSG00000046768	Rhoj	protein_coding	4	1.132699334	0.367541259	0.589192339	4	0.402053071	-2.292832088	2.694885159	ENSMUST00000055390	Rhoj-201	0.402053071	0.6999376	protein_coding	ENSMUST00000172981	Rhoj-205	-2.292832088	0.397455498	nonsense_mediated_decay	-2.41775895	0.102990575
NS	ENSMUSG00000025733	Rhot2	protein_coding	5	3.905517422	0.018698003	0.120047544	5	1.890479924	-5.25905779	7.149537714	ENSMUST00000177470	Rhot2-217	1.890479924	0.395538057	retained_intron	ENSMUST00000176522	Rhot2-205	-5.25905779	0.24035634	retained_intron	0.841588874	0.178551867
NS	ENSMUSG00000030494	Rhpn2	protein_coding	2	1.84818306	0.20459288	0.421842443	2	3.98473416	-3.98473416	7.96946832	ENSMUST00000032705	Rhpn2-201	3.98473416	0.549791461	protein_coding	ENSMUST00000085556	Rhpn2-202	-3.98473416	0.549791461	protein_coding	11.61241889	0.315386735
NS	ENSMUSG00000038658	Ric1	protein_coding	4	0.692250187	0.572420829	0.759595889	4	3.098254053	-1.760193913	4.858447966	ENSMUST00000160452	Ric1-203	3.098254053	1	nonsense_mediated_decay	ENSMUST00000160221	Ric1-202	-1.760193913	0.509447048	retained_intron	-1.387074945	0.06028091
NS	ENSMUSG00000025485	Ric8a	protein_coding	8	3.049229448	0.016882123	0.113430487	8	1.318832572	-5.932843794	7.251676366	ENSMUST00000209766	Ric8a-209	1.318832572	0.649139242	protein_coding	ENSMUST00000151384	Ric8a-206	-5.932843794	0.050787137	retained_intron	-9.314357427	0.212234144
NS	ENSMUSG00000035620	Ric8b	protein_coding	4	1.031065113	0.402992917	0.622009444	4	2.026689191	-0.358409413	2.385098604	ENSMUST00000217175	Ric8b-205	2.026689191	0.438988927	processed_transcript	ENSMUST00000214820	Ric8b-204	-0.358409413	0.786636837	processed_transcript	1.511320084	0.391814065
NS	ENSMUSG00000050310	Rictor	protein_coding	5	3.738920441	0.022338911	0.13198314	5	0.891860753	-2.134443615	3.026304368	ENSMUST00000061656	Rictor-201	0.891860753	0.32048288	protein_coding	ENSMUST00000226181	Rictor-202	-2.134443615	0.125896666	retained_intron	0.545259722	0.272677401
NS	ENSMUSG00000022323	Rida	protein_coding	3	0.14773693	0.864089518	0.952626425	3	0.539234363	-0.729314462	1.268548825	ENSMUST00000022946	Rida-201	0.539234363	0.918236827	protein_coding	ENSMUST00000141154	Rida-204	-0.729314462	0.872404355	retained_intron	-0.204341211	0.72218708
NS	ENSMUSG00000036202	Rif1	protein_coding	6	3.822064684	0.012949528	0.099638912	6	1.141362769	-9.536158372	10.67752114	ENSMUST00000125376	Rif1-204	1.141362769	0.160455542	protein_coding	ENSMUST00000125322	Rif1-203	-9.536158372	0.250945315	nonsense_mediated_decay	-3.162410122	0.040874443
NS	ENSMUSG00000028139	Riiad1	protein_coding	2	0.107648866	0.748371579	0.878619402	2	0.248302669	-0.248302669	0.496605338	ENSMUST00000029785	Riiad1-201	0.248302669	0.938092825	protein_coding	ENSMUST00000183915	Riiad1-202	-0.248302669	0.938092825	processed_transcript	-3.33396765	0.553562451
NS	ENSMUSG00000029392	Rilpl1	protein_coding	3	5.162281456	0.022137785	0.131462142	3	7.40894598	-4.920614691	12.32956067	ENSMUST00000062153	Rilpl1-201	7.40894598	0.135801519	protein_coding	ENSMUST00000199766	Rilpl1-203	-4.920614691	0.279262474	protein_coding	-20.20069373	0.411249423
NS	ENSMUSG00000029401	Rilpl2	protein_coding	2	0.230505039	0.639336618	0.808273317	2	0.356490402	-0.356490402	0.712980805	ENSMUST00000198413	Rilpl2-202	0.356490402	0.888219994	retained_intron	ENSMUST00000031347	Rilpl2-201	-0.356490402	0.888219994	protein_coding	-0.704308462	0.180786447
NS	ENSMUSG00000040649	Rimklb	protein_coding	2	0.411885914	0.538655737	0.733408463	2	18.07208545	-18.07208545	36.14417089	ENSMUST00000146274	Rimklb-204	18.07208545	0.833897511	nonsense_mediated_decay	ENSMUST00000068242	Rimklb-201	-18.07208545	0.833897511	protein_coding	-15.99889308	0.954118208
NS	ENSMUSG00000024325	Ring1	protein_coding	2	0.029817225	0.865769731	0.952865245	2	0.158845808	-0.158845808	0.317691615	ENSMUST00000025183	Ring1-201	0.158845808	0.984390665	protein_coding	ENSMUST00000174054	Ring1-203	-0.158845808	0.984390665	retained_intron	-1.165433089	0.622835455
NS	ENSMUSG00000051735	Rinl	protein_coding	3	2.864239773	0.100627852	0.286851528	3	5.753379782	-4.056240567	9.809620348	ENSMUST00000208149	Rinl-205	5.753379782	0.296262	retained_intron	ENSMUST00000207462	Rinl-204	-4.056240567	0.399720615	protein_coding	-6.406093968	0.258086374
NS	ENSMUSG00000028999	Rint1	protein_coding	6	2.190054383	0.090628381	0.272741802	6	1.887480758	-2.199212777	4.086693535	ENSMUST00000030852	Rint1-201	1.887480758	0.129326344	protein_coding	ENSMUST00000120869	Rint1-205	-2.199212777	0.36945265	protein_coding	-2.916911302	0.17612815
NS	ENSMUSG00000116564	Riok2	protein_coding	3	2.361381691	0.137540274	0.337138391	3	0.302039167	-7.201968476	7.504007643	ENSMUST00000232396	Riok2-203	0.302039167	0.756163175	protein_coding	ENSMUST00000232199	Riok2-202	-7.201968476	0.326779257	protein_coding	-0.155110867	0.774786437
NS	ENSMUSG00000024404	Riok3	protein_coding	10	0.958369232	0.492082098	0.700463442	10	1.400066743	-6.431417479	7.831484223	ENSMUST00000234310	Riok3-205	1.400066743	0.294189634	nonsense_mediated_decay	ENSMUST00000234709	Riok3-209	-6.431417479	0.532304534	retained_intron	1.260556619	0.209039925
NS	ENSMUSG00000022724	Riox2	protein_coding	6	1.153513539	0.361865058	0.583772878	6	2.614257566	-3.402114793	6.016372359	ENSMUST00000120674	Riox2-203	2.614257566	0.351813221	protein_coding	ENSMUST00000131272	Riox2-204	-3.402114793	0.454070657	retained_intron	4.466802684	0.269069517
NS	ENSMUSG00000021408	Ripk1	protein_coding	4	1.058527441	0.39462077	0.614632224	4	0.660462206	-1.924709736	2.585171943	ENSMUST00000167374	Ripk1-203	0.660462206	0.626836462	protein_coding	ENSMUST00000163418	Ripk1-202	-1.924709736	0.409982568	retained_intron	-2.026902619	0.36608282
NS	ENSMUSG00000022221	Ripk3	protein_coding	2	2.218753593	0.162416286	0.369844338	2	4.563440942	-4.563440942	9.126881885	ENSMUST00000022830	Ripk3-201	4.563440942	0.495015701	protein_coding	ENSMUST00000228077	Ripk3-206	-4.563440942	0.495015701	retained_intron	-0.363658117	0.975775805
NS	ENSMUSG00000036006	Ripor2	protein_coding	2	0.129595936	0.726253508	0.864982764	2	7.061377838	-7.061377838	14.12275568	ENSMUST00000091694	Ripor2-203	7.061377838	0.928318098	protein_coding	ENSMUST00000110383	Ripor2-204	-7.061377838	0.928318098	protein_coding	-1.34140231	0.679106779
NS	ENSMUSG00000028057	Rit1	protein_coding	8	0.911833644	0.515484256	0.716703171	8	0.601665869	-10.00680896	10.60847483	ENSMUST00000170377	Rit1-204	0.601665869	0.577146337	nonsense_mediated_decay	ENSMUST00000172252	Rit1-207	-10.00680896	0.315540237	protein_coding	-14.11340524	0.234737122
NS	ENSMUSG00000029600	Rita1	protein_coding	4	2.70658389	0.084365166	0.262925734	4	0.990652536	-7.043956986	8.034609522	ENSMUST00000031599	Rita1-201	0.990652536	0.605919066	protein_coding	ENSMUST00000177800	Rita1-207	-7.043956986	0.29180598	protein_coding	-1.529238262	0.062701224
NS	ENSMUSG00000049878	Rlf	protein_coding	3	7.363606487	0.009414391	0.085238136	3	78.43204247	-11.98213502	90.41417749	ENSMUST00000056635	Rlf-201	78.43204247	0.077926257	protein_coding	ENSMUST00000222814	Rlf-204	-11.98213502	0.144785461	retained_intron	-0.24719811	0.681391836
NS	ENSMUSG00000056537	Rlim	protein_coding	3	0.694712974	0.514828001	0.716278601	3	1.028706669	-1.325562536	2.354269205	ENSMUST00000070705	Rlim-201	1.028706669	0.616017805	protein_coding	ENSMUST00000135101	Rlim-203	-1.325562536	0.664296415	retained_intron	-2.610680989	0.65979747
NS	ENSMUSG00000024410	Rmc1	protein_coding	9	4.020480166	0.004253095	0.057508527	9	1.288753802	-13.56983077	14.85858457	ENSMUST00000127123	Rmc1-203	1.288753802	0.173031067	retained_intron	ENSMUST00000234814	Rmc1-211	-13.56983077	0.19230964	retained_intron	-2.01231096	0.221433229
NS	ENSMUSG00000028229	Rmdn1	protein_coding	2	1.55366869	0.236988189	0.459345477	2	0.683473193	-0.683473193	1.366946387	ENSMUST00000029888	Rmdn1-201	0.683473193	0.588048365	protein_coding	ENSMUST00000108253	Rmdn1-202	-0.683473193	0.588048365	protein_coding	-0.601176101	0.701668812
NS	ENSMUSG00000036368	Rmdn2	protein_coding	3	0.946046229	0.411992998	0.629730062	3	1.294282972	-1.016081916	2.310364888	ENSMUST00000224097	Rmdn2-206	1.294282972	0.535858322	protein_coding	ENSMUST00000225357	Rmdn2-208	-1.016081916	0.784153868	protein_coding	-0.656297889	0.738991338
NS	ENSMUSG00000070730	Rmdn3	protein_coding	3	0.641442609	0.539772644	0.734434618	3	0.592043233	-1.023799704	1.615842937	ENSMUST00000127965	Rmdn3-202	0.592043233	0.691170233	retained_intron	ENSMUST00000139519	Rmdn3-206	-1.023799704	0.817188911	protein_coding	0.783888838	0.793946766
NS	ENSMUSG00000019763	Rmnd1	protein_coding	8	0.957428718	0.482984593	0.692716283	8	1.057220744	-1.963511432	3.020732176	ENSMUST00000137429	Rmnd1-205	1.057220744	0.352467527	retained_intron	ENSMUST00000131853	Rmnd1-204	-1.963511432	0.777500357	protein_coding	-2.35313127	0.294478037
NS	ENSMUSG00000002222	Rmnd5a	protein_coding	3	0.064146217	0.938195201	0.994733516	3	1.129476798	-0.142227628	1.271704426	ENSMUST00000144081	Rmnd5a-204	1.129476798	1	processed_transcript	ENSMUST00000149415	Rmnd5a-205	-0.142227628	0.928318098	protein_coding	0.807293795	0.432095724
NS	ENSMUSG00000001054	Rmnd5b	protein_coding	3	0.746434274	0.490092444	0.699035119	3	0.757200336	-0.335878462	1.093078798	ENSMUST00000147009	Rmnd5b-204	0.757200336	0.598729371	protein_coding	ENSMUST00000001081	Rmnd5b-201	-0.335878462	0.819535756	protein_coding	0.142403678	0.88765256
NS	ENSMUSG00000021932	Rnaseh2b	protein_coding	3	5.179554113	0.021004988	0.1276137	3	1.955441444	-0.505662646	2.46110409	ENSMUST00000156608	Rnaseh2b-202	1.955441444	0.119419182	retained_intron	ENSMUST00000169728	Rnaseh2b-204	-0.505662646	0.650925722	nonsense_mediated_decay	-0.615425634	0.262381281
NS	ENSMUSG00000024925	Rnaseh2c	protein_coding	5	0.119626637	0.973663739	1	5	0.335500732	-0.531157124	0.866657857	ENSMUST00000236461	Rnaseh2c-206	0.335500732	0.913418983	protein_coding	ENSMUST00000133953	Rnaseh2c-203	-0.531157124	0.834924562	retained_intron	0.339960052	0.75268161
NS	ENSMUSG00000093989	Rnasek	protein_coding	3	2.824400339	0.093981127	0.276667945	3	0.939204487	-0.539952323	1.47915681	ENSMUST00000125752	Rnasek-202	0.939204487	0.255036106	nonsense_mediated_decay	ENSMUST00000141880	Rnasek-203	-0.539952323	0.494599537	protein_coding	-0.566168557	0.188847084
NS	ENSMUSG00000066800	Rnasel	protein_coding	4	2.626706162	0.097261738	0.282448997	4	4.830622922	-3.589776088	8.42039901	ENSMUST00000182131	Rnasel-203	4.830622922	0.411709561	retained_intron	ENSMUST00000182722	Rnasel-205	-3.589776088	0.370349633	protein_coding	1.970262247	0.65803693
NS	ENSMUSG00000095687	Rnaset2a	protein_coding	2	0.286634542	0.602444739	0.780833221	2	0.452396281	-0.452396281	0.904792561	ENSMUST00000097420	Rnaset2a-201	0.452396281	0.868784495	protein_coding	ENSMUST00000231927	Rnaset2a-202	-0.452396281	0.868784495	protein_coding	1.747779432	0.081456461
NS	ENSMUSG00000094724	Rnaset2b	protein_coding	5	2.075817821	0.136507055	0.335952258	5	1.459096003	-10.46047627	11.91957228	ENSMUST00000089119	Rnaset2b-201	1.459096003	0.449682845	protein_coding	ENSMUST00000232106	Rnaset2b-205	-10.46047627	0.371642926	retained_intron	-8.890367657	0.139321545
NS	ENSMUSG00000017144	Rnd3	protein_coding	2	0.615457423	0.448395828	0.661822372	2	0.440885068	-0.440885068	0.881770135	ENSMUST00000154545	Rnd3-203	0.440885068	0.776131522	protein_coding	ENSMUST00000017288	Rnd3-201	-0.440885068	0.776131522	protein_coding	0.210034304	0.56737573
NS	ENSMUSG00000041740	Rnf10	protein_coding	8	3.340853273	0.012482032	0.098134285	8	1.535333903	-3.765514732	5.300848636	ENSMUST00000152613	Rnf10-208	1.535333903	0.6672241	processed_transcript	ENSMUST00000202855	Rnf10-211	-3.765514732	0.041633349	retained_intron	-8.507845104	0.114674884
NS	ENSMUSG00000052656	Rnf103	protein_coding	3	8.720507754	0.003660268	0.052927484	3	1.274047693	-3.208384918	4.482432611	ENSMUST00000114179	Rnf103-203	1.274047693	0.185873015	protein_coding	ENSMUST00000150069	Rnf103-204	-3.208384918	0.052502106	retained_intron	-7.396387102	0.16924527
NS	ENSMUSG00000028557	Rnf11	protein_coding	2	6.888954356	0.022583658	0.132506363	2	0.960654504	-0.960654504	1.921309007	ENSMUST00000064167	Rnf11-202	0.960654504	0.203993454	protein_coding	ENSMUST00000030284	Rnf11-201	-0.960654504	0.203993454	protein_coding	0.882968975	0.203825384
NS	ENSMUSG00000032217	Rnf111	protein_coding	6	2.334880858	0.078370023	0.254554456	6	2.381877283	-2.556288295	4.938165578	ENSMUST00000213996	Rnf111-206	2.381877283	0.239039695	retained_intron	ENSMUST00000213694	Rnf111-205	-2.556288295	0.583507433	retained_intron	3.924149905	0.192067111
NS	ENSMUSG00000006418	Rnf114	protein_coding	3	0.916369872	0.423227126	0.640000423	3	0.510671584	-0.493083904	1.003755488	ENSMUST00000127939	Rnf114-203	0.510671584	0.561376701	nonsense_mediated_decay	ENSMUST00000109214	Rnf114-202	-0.493083904	0.685777612	protein_coding	0.651522526	0.187629084
NS	ENSMUSG00000028098	Rnf115	protein_coding	2	10.70412294	0.00873702	0.081712957	2	4.546453225	-4.546453225	9.092906449	ENSMUST00000029740	Rnf115-201	4.546453225	0.131826669	protein_coding	ENSMUST00000199051	Rnf115-202	-4.546453225	0.131826669	nonsense_mediated_decay	1.727136138	0.039942356
NS	ENSMUSG00000070426	Rnf121	protein_coding	6	1.402638265	0.266426963	0.490856805	6	1.59426385	-7.901150274	9.495414124	ENSMUST00000106953	Rnf121-203	1.59426385	0.888378074	protein_coding	ENSMUST00000089052	Rnf121-201	-7.901150274	0.23873392	protein_coding	-16.62681783	0.166653743
NS	ENSMUSG00000039328	Rnf122	protein_coding	4	2.900385729	0.067857408	0.236301791	4	0.484062564	-0.757315433	1.241377997	ENSMUST00000217278	Rnf122-205	0.484062564	0.414443904	protein_coding	ENSMUST00000162640	Rnf122-202	-0.757315433	0.264505711	retained_intron	0.475481682	0.382761756
NS	ENSMUSG00000041528	Rnf123	protein_coding	9	1.006488409	0.448943428	0.662309111	9	1.610858224	-2.849960124	4.460818348	ENSMUST00000178267	Rnf123-218	1.610858224	0.818788022	protein_coding	ENSMUST00000162123	Rnf123-212	-2.849960124	0.397031148	retained_intron	-9.060679786	0.176147189
NS	ENSMUSG00000033107	Rnf125	protein_coding	2	0.127700389	0.72719981	0.865473798	2	0.267459935	-0.267459935	0.53491987	ENSMUST00000234316	Rnf125-202	0.267459935	0.9284528	protein_coding	ENSMUST00000050004	Rnf125-201	-0.267459935	0.9284528	protein_coding	0.634608667	0.704570457
NS	ENSMUSG00000035890	Rnf126	protein_coding	2	3.619435877	0.082307883	0.260440409	2	3.517716238	-3.517716238	7.035432477	ENSMUST00000047203	Rnf126-201	3.517716238	0.362443736	protein_coding	ENSMUST00000218770	Rnf126-202	-3.517716238	0.362443736	processed_transcript	1.761037046	0.284516176
NS	ENSMUSG00000036503	Rnf13	protein_coding	9	2.587823774	0.033752856	0.163216853	9	0.559370276	-8.686356045	9.245726321	ENSMUST00000041826	Rnf13-201	0.559370276	0.515269525	protein_coding	ENSMUST00000197920	Rnf13-204	-8.686356045	0.417205077	processed_transcript	0.36811595	0.270140013
NS	ENSMUSG00000020376	Rnf130	protein_coding	4	1.487246289	0.255182854	0.480398305	4	1.167133608	-0.889495487	2.056629094	ENSMUST00000054684	Rnf130-201	1.167133608	0.964839791	protein_coding	ENSMUST00000238748	Rnf130-204	-0.889495487	0.308022347	protein_coding	1.213965707	0.096982418
NS	ENSMUSG00000024317	Rnf138	protein_coding	4	1.60868348	0.227517472	0.448214389	4	0.73824719	-0.390503866	1.128751056	ENSMUST00000234545	Rnf138-206	0.73824719	0.298420462	protein_coding	ENSMUST00000052396	Rnf138-201	-0.390503866	0.591768887	protein_coding	1.164141594	0.256530678
NS	ENSMUSG00000037075	Rnf139	protein_coding	2	0.000767326	0.978367996	1	2	0.010505442	-0.010505442	0.021010883	ENSMUST00000036904	Rnf139-201	0.010505442	1	protein_coding	ENSMUST00000226908	Rnf139-202	-0.010505442	1	processed_transcript	0.946589623	0.124065175
NS	ENSMUSG00000030788	Rnf141	protein_coding	9	2.564303153	0.042321822	0.18427356	9	1.998693881	-14.4789929	16.47768679	ENSMUST00000177236	Rnf141-209	1.998693881	0.163460884	protein_coding	ENSMUST00000148367	Rnf141-202	-14.4789929	0.127791717	retained_intron	-18.66062428	0.086235476
NS	ENSMUSG00000019189	Rnf145	protein_coding	2	0.16636886	0.689708636	0.842730695	2	0.41496946	-0.41496946	0.82993892	ENSMUST00000019333	Rnf145-201	0.41496946	0.91138893	protein_coding	ENSMUST00000101327	Rnf145-202	-0.41496946	0.91138893	protein_coding	0.516164619	0.321098442
NS	ENSMUSG00000038876	Rnf146	protein_coding	6	3.713607723	0.018001956	0.117348282	6	4.063339224	-2.414788959	6.478128183	ENSMUST00000037548	Rnf146-201	4.063339224	1	protein_coding	ENSMUST00000214896	Rnf146-206	-2.414788959	0.280656953	protein_coding	-1.041776409	0.232061717
NS	ENSMUSG00000048234	Rnf149	protein_coding	2	2.096081653	0.174823198	0.385247745	2	3.135079974	-3.135079974	6.270159949	ENSMUST00000062525	Rnf149-201	3.135079974	0.512507548	protein_coding	ENSMUST00000195136	Rnf149-203	-3.135079974	0.512507548	nonsense_mediated_decay	0.758481425	0.323702309
NS	ENSMUSG00000047747	Rnf150	protein_coding	3	4.237832602	0.040209368	0.179647708	3	5.008171939	-2.373672871	7.38184481	ENSMUST00000211020	Rnf150-202	5.008171939	0.187070607	processed_transcript	ENSMUST00000211714	Rnf150-203	-2.373672871	0.570614591	processed_transcript	-4.008877197	0.520754405
NS	ENSMUSG00000052949	Rnf157	protein_coding	3	3.046267797	0.077328847	0.253162042	3	2.744888931	-2.604831673	5.349720604	ENSMUST00000149682	Rnf157-210	2.744888931	0.229174536	processed_transcript	ENSMUST00000149147	Rnf157-209	-2.604831673	0.241169479	protein_coding	7.527222256	0.333651567
NS	ENSMUSG00000025427	Rnf165	protein_coding	3	4.31164957	0.034409163	0.165129593	3	17.40262413	-11.2543335	28.65695763	ENSMUST00000026494	Rnf165-201	17.40262413	0.172465287	protein_coding	ENSMUST00000182146	Rnf165-203	-11.2543335	0.150723805	processed_transcript	-15.41745717	0.146991524
NS	ENSMUSG00000040746	Rnf167	protein_coding	9	1.819531944	0.118995437	0.313041283	9	0.504838384	-0.654579683	1.159418067	ENSMUST00000151034	Rnf167-207	0.504838384	0.33359326	retained_intron	ENSMUST00000141695	Rnf167-205	-0.654579683	0.228496891	nonsense_mediated_decay	-1.108695386	0.244203767
NS	ENSMUSG00000014074	Rnf168	protein_coding	3	2.221520501	0.146016977	0.349138281	3	2.467157762	-3.284092424	5.751250186	ENSMUST00000014218	Rnf168-201	2.467157762	0.327908441	protein_coding	ENSMUST00000171474	Rnf168-203	-3.284092424	0.469553411	protein_coding	-4.397581512	0.32248879
NS	ENSMUSG00000013878	Rnf170	protein_coding	5	1.198996005	0.344828052	0.567689466	5	1.185160791	-2.652962414	3.838123204	ENSMUST00000014022	Rnf170-201	1.185160791	0.37118946	protein_coding	ENSMUST00000209300	Rnf170-209	-2.652962414	0.666717958	protein_coding	-2.406727837	0.137677774
NS	ENSMUSG00000021720	Rnf180	protein_coding	2	0.028868772	0.867530226	0.953745007	2	0.587366782	-0.587366782	1.174733564	ENSMUST00000224749	Rnf180-204	0.587366782	0.984841272	protein_coding	ENSMUST00000224662	Rnf180-203	-0.587366782	0.984841272	protein_coding	28.86971463	0.146611234
NS	ENSMUSG00000055850	Rnf181	protein_coding	8	2.06010215	0.086929853	0.266730034	8	1.031174314	-0.889034686	1.920209	ENSMUST00000205399	Rnf181-213	1.031174314	0.299503832	retained_intron	ENSMUST00000069595	Rnf181-202	-0.889034686	0.276459409	protein_coding	-1.348351909	0.156536108
NS	ENSMUSG00000022280	Rnf19a	protein_coding	2	2.692931196	0.132746322	0.331347433	2	4.46995973	-4.46995973	8.93991946	ENSMUST00000022890	Rnf19a-201	4.46995973	0.45096613	protein_coding	ENSMUST00000227735	Rnf19a-202	-4.46995973	0.45096613	retained_intron	0.534845851	0.246703031
NS	ENSMUSG00000028793	Rnf19b	protein_coding	2	0.180706105	0.678178229	0.834726193	2	0.80560181	-0.80560181	1.61120362	ENSMUST00000097874	Rnf19b-202	0.80560181	0.905507228	protein_coding	ENSMUST00000168461	Rnf19b-206	-0.80560181	0.905507228	protein_coding	-0.091403576	0.968891446
NS	ENSMUSG00000026484	Rnf2	protein_coding	4	0.566479376	0.643851732	0.811603244	4	0.336325871	-0.561457915	0.897783787	ENSMUST00000185945	Rnf2-202	0.336325871	0.81547382	processed_transcript	ENSMUST00000190070	Rnf2-207	-0.561457915	0.958949091	protein_coding	-0.65851493	0.503204067
NS	ENSMUSG00000028309	Rnf20	protein_coding	7	3.760267769	0.011449787	0.093511303	7	0.942015939	-10.93704607	11.87906201	ENSMUST00000029989	Rnf20-201	0.942015939	0.176687243	protein_coding	ENSMUST00000131962	Rnf20-203	-10.93704607	0.084122808	processed_transcript	-4.006238484	0.273221185
NS	ENSMUSG00000058498	Rnf207	protein_coding	2	0.221644775	0.645004672	0.811819047	2	2.8363347	-2.8363347	5.6726694	ENSMUST00000123133	Rnf207-203	2.8363347	0.890548196	retained_intron	ENSMUST00000076183	Rnf207-201	-2.8363347	0.890548196	protein_coding	-8.028339836	0.068810325
NS	ENSMUSG00000045078	Rnf216	protein_coding	5	3.657526229	0.022358527	0.13198314	5	4.076892833	-3.379917523	7.456810356	ENSMUST00000053498	Rnf216-201	4.076892833	0.076616576	protein_coding	ENSMUST00000198190	Rnf216-205	-3.379917523	0.14706172	retained_intron	0.795372502	0.142500808
NS	ENSMUSG00000022120	Rnf219	protein_coding	2	5.906921536	0.032178609	0.159097329	2	0.999298553	-0.999298553	1.998597106	ENSMUST00000227640	Rnf219-202	0.999298553	0.238034754	protein_coding	ENSMUST00000022716	Rnf219-201	-0.999298553	0.238034754	protein_coding	0.439607983	0.667416759
NS	ENSMUSG00000028677	Rnf220	protein_coding	8	2.216257569	0.060254932	0.221589999	8	1.906352473	-4.428146392	6.334498865	ENSMUST00000223371	Rnf220-214	1.906352473	0.162781838	retained_intron	ENSMUST00000133971	Rnf220-206	-4.428146392	0.12913755	retained_intron	-6.055992137	0.213743305
NS	ENSMUSG00000043419	Rnf227	protein_coding	2	1.83E-07	0.999665492	1	2	0.376030205	-0.376030205	0.752060409	ENSMUST00000218008	Rnf227-203	0.376030205	1	protein_coding	ENSMUST00000129321	Rnf227-201	-0.376030205	1	protein_coding	-0.53642846	0.788500713
NS	ENSMUSG00000026171	Rnf25	protein_coding	4	1.876658785	0.170319562	0.380135181	4	1.442086441	-2.170339997	3.612426437	ENSMUST00000149649	Rnf25-208	1.442086441	0.410819735	retained_intron	ENSMUST00000113721	Rnf25-202	-2.170339997	0.360531886	protein_coding	-1.220308405	0.285248831
NS	ENSMUSG00000053128	Rnf26	protein_coding	3	2.94614915	0.083496229	0.26197715	3	3.832135233	-1.706260828	5.538396061	ENSMUST00000056328	Rnf26-201	3.832135233	0.766573985	protein_coding	ENSMUST00000216511	Rnf26-206	-1.706260828	0.250262628	protein_coding	-4.74279151	0.089445188
NS	ENSMUSG00000047098	Rnf31	protein_coding	4	0.328375487	0.804891002	0.916668588	4	0.737570902	-1.199748889	1.937319791	ENSMUST00000133903	Rnf31-203	0.737570902	0.808150505	retained_intron	ENSMUST00000140178	Rnf31-205	-1.199748889	0.787134025	protein_coding	1.824158757	0.444833494
NS	ENSMUSG00000029474	Rnf34	protein_coding	2	1.874852438	0.195146538	0.410784705	2	1.000768559	-1.000768559	2.001537118	ENSMUST00000198602	Rnf34-202	1.000768559	0.538799251	protein_coding	ENSMUST00000031434	Rnf34-201	-1.000768559	0.538799251	protein_coding	-0.22509341	0.687934855
NS	ENSMUSG00000035696	Rnf38	protein_coding	4	2.398398366	0.103841479	0.291078811	4	2.373569898	-2.960785964	5.334355863	ENSMUST00000045793	Rnf38-201	2.373569898	0.209001269	protein_coding	ENSMUST00000153384	Rnf38-217	-2.960785964	0.192859806	processed_transcript	-4.2369944	0.185202235
NS	ENSMUSG00000029110	Rnf4	protein_coding	6	1.301803112	0.305264147	0.530125329	6	0.526476511	-10.68644863	11.21292514	ENSMUST00000183071	Rnf4-211	0.526476511	0.738510749	retained_intron	ENSMUST00000181991	Rnf4-202	-10.68644863	0.227090814	processed_transcript	0.61136208	0.630875931
NS	ENSMUSG00000030816	Rnf40	protein_coding	5	2.206209342	0.112029828	0.30365255	5	0.419233785	-4.204533543	4.623767328	ENSMUST00000205694	Rnf40-202	0.419233785	0.762553686	protein_coding	ENSMUST00000206724	Rnf40-205	-4.204533543	0.623088286	retained_intron	-3.203383324	0.572567519
NS	ENSMUSG00000025373	Rnf41	protein_coding	4	1.781564248	0.191351602	0.406852786	4	0.515458173	-2.643552504	3.159010677	ENSMUST00000217826	Rnf41-203	0.515458173	0.556228033	nonsense_mediated_decay	ENSMUST00000218371	Rnf41-204	-2.643552504	0.35980454	nonsense_mediated_decay	0.405342051	0.508120602
NS	ENSMUSG00000034928	Rnf44	protein_coding	2	0.060601265	0.80949165	0.919480958	2	0.622528328	-0.622528328	1.245056656	ENSMUST00000177950	Rnf44-218	0.622528328	0.963487278	protein_coding	ENSMUST00000037422	Rnf44-201	-0.622528328	0.963487278	protein_coding	-0.57211508	0.82059055
NS	ENSMUSG00000015478	Rnf5	protein_coding	3	0.521952903	0.604717355	0.782475506	3	0.387584657	-0.270986042	0.658570699	ENSMUST00000174475	Rnf5-203	0.387584657	0.678509888	retained_intron	ENSMUST00000015622	Rnf5-201	-0.270986042	0.791812769	protein_coding	-0.425262499	0.761946538
NS	ENSMUSG00000029634	Rnf6	protein_coding	4	3.305090357	0.049171397	0.199561461	4	1.086155452	-3.103638442	4.189793894	ENSMUST00000067837	Rnf6-201	1.086155452	0.259303844	protein_coding	ENSMUST00000161725	Rnf6-205	-3.103638442	0.210328644	processed_transcript	-0.381289514	0.850769375
NS	ENSMUSG00000051234	Rnf7	protein_coding	3	1.121441078	0.352872474	0.575724031	3	0.43936327	-1.862207334	2.301570604	ENSMUST00000057500	Rnf7-201	0.43936327	0.660821389	protein_coding	ENSMUST00000071301	Rnf7-202	-1.862207334	0.558935628	protein_coding	-0.365531612	0.243313353
NS	ENSMUSG00000090083	Rnf8	protein_coding	8	1.611759816	0.180091009	0.392239481	8	1.514565521	-6.311795903	7.826361424	ENSMUST00000172485	Rnf8-206	1.514565521	0.640123771	nonsense_mediated_decay	ENSMUST00000173449	Rnf8-208	-6.311795903	0.606089966	processed_transcript	1.392720929	0.093354698
NS	ENSMUSG00000020521	Rnft1	protein_coding	3	0.968151893	0.406168397	0.624818734	3	0.080557758	-1.422829959	1.503387717	ENSMUST00000020827	Rnft1-201	0.080557758	0.970986573	protein_coding	ENSMUST00000131246	Rnft1-203	-1.422829959	0.532494032	processed_transcript	0.531693316	0.158519796
NS	ENSMUSG00000028274	Rngtt	protein_coding	4	0.538703737	0.662693619	0.824497231	4	0.508953682	-0.521020604	1.029974286	ENSMUST00000108153	Rngtt-202	0.508953682	0.635414101	protein_coding	ENSMUST00000130138	Rngtt-203	-0.521020604	0.689866527	processed_transcript	0.430878024	0.411841745
NS	ENSMUSG00000038650	Rnh1	protein_coding	3	2.903424304	0.089529907	0.271020522	3	0.275638176	-4.192415704	4.46805388	ENSMUST00000167493	Rnh1-202	0.275638176	0.766498255	protein_coding	ENSMUST00000210314	Rnh1-204	-4.192415704	0.239460265	protein_coding	-2.433715331	0.500330821
NS	ENSMUSG00000071573	Rnls	polymorphic_pseudogene	2	0.028959691	0.867776025	0.953803887	2	0.16347864	-0.16347864	0.32695728	ENSMUST00000163093	Rnls-202	0.16347864	0.984874234	protein_coding	ENSMUST00000096114	Rnls-201	-0.16347864	0.984874234	polymorphic_pseudogene	7.929344998	0.085067247
NS	ENSMUSG00000009535	Rnmt	protein_coding	7	4.216084159	0.005362272	0.064108226	7	4.241312651	-1.219701118	5.461013769	ENSMUST00000139111	Rnmt-205	4.241312651	0.37237264	protein_coding	ENSMUST00000151833	Rnmt-208	-1.219701118	0.046619861	retained_intron	0.695790129	0.280791993
NS	ENSMUSG00000027981	Rnpc3	protein_coding	8	2.058499721	0.076472389	0.251660314	8	2.406897892	-3.061242811	5.468140703	ENSMUST00000106535	Rnpc3-202	2.406897892	0.160115169	protein_coding	ENSMUST00000123232	Rnpc3-204	-3.061242811	0.6855571	processed_transcript	2.600994504	0.130688509
NS	ENSMUSG00000041926	Rnpep	protein_coding	5	1.406895453	0.274159708	0.498523128	5	1.710011554	-5.401208433	7.111219987	ENSMUST00000190632	Rnpep-209	1.710011554	0.368987978	retained_intron	ENSMUST00000141234	Rnpep-205	-5.401208433	0.523863122	retained_intron	-2.371316142	0.490247894
NS	ENSMUSG00000026269	Rnpepl1	protein_coding	7	0.911922125	0.502780027	0.707352058	7	1.187752078	-6.068301852	7.25605393	ENSMUST00000178662	Rnpepl1-204	1.187752078	0.810026931	retained_intron	ENSMUST00000178778	Rnpepl1-205	-6.068301852	0.649053117	retained_intron	-2.77373709	0.460871648
NS	ENSMUSG00000034681	Rnps1	protein_coding	10	2.155729619	0.060156353	0.221480864	10	0.862558208	-3.547749797	4.410308005	ENSMUST00000234630	Rnps1-208	0.862558208	0.214899101	retained_intron	ENSMUST00000234154	Rnps1-205	-3.547749797	0.093699479	retained_intron	-0.902732561	0.22020852
NS	ENSMUSG00000018199	Ro60	protein_coding	2	5.22913762	0.042231238	0.184040658	2	3.37821975	-3.37821975	6.756439501	ENSMUST00000159879	Ro60-202	3.37821975	0.268391836	protein_coding	ENSMUST00000018343	Ro60-201	-3.37821975	0.268391836	retained_intron	-4.257479649	0.576405747
NS	ENSMUSG00000022883	Robo1	protein_coding	3	6.090228	0.012737287	0.098743831	3	1.480379228	-1.142192231	2.622571458	ENSMUST00000232205	Robo1-206	1.480379228	0.089086785	protein_coding	ENSMUST00000231474	Robo1-203	-1.142192231	0.263122138	retained_intron	-2.059796944	0.140048891
NS	ENSMUSG00000032125	Robo4	protein_coding	2	6.44E-09	0.999937255	1	2	1.125945693	-1.125945693	2.251891385	ENSMUST00000214185	Robo4-205	1.125945693	1	protein_coding	ENSMUST00000115048	Robo4-203	-1.125945693	1	protein_coding	3.093117369	0.115708349
NS	ENSMUSG00000024290	Rock1	protein_coding	7	2.841002836	0.034020132	0.1640339	7	1.316575902	-2.375743448	3.692319351	ENSMUST00000234926	Rock1-206	1.316575902	0.201740243	retained_intron	ENSMUST00000234050	Rock1-202	-2.375743448	0.232936032	retained_intron	-2.437060009	0.29176757
NS	ENSMUSG00000020580	Rock2	protein_coding	3	3.775773446	0.049443517	0.199861796	3	0.811219246	-0.797884823	1.609104069	ENSMUST00000221463	Rock2-204	0.811219246	0.263775275	protein_coding	ENSMUST00000020904	Rock2-201	-0.797884823	0.227461399	protein_coding	1.227547629	0.089203041
NS	ENSMUSG00000022540	Rogdi	protein_coding	5	0.984665462	0.439374254	0.654346499	5	0.332658145	-6.681303842	7.013961987	ENSMUST00000202281	Rogdi-207	0.332658145	0.791738585	protein_coding	ENSMUST00000023191	Rogdi-201	-6.681303842	0.420941142	protein_coding	-0.976851457	0.38654456
NS	ENSMUSG00000067847	Romo1	protein_coding	4	3.905691675	0.03062762	0.155779312	4	0.19744116	-5.226457935	5.423899096	ENSMUST00000119950	Romo1-204	0.19744116	0.859542986	protein_coding	ENSMUST00000109597	Romo1-202	-5.226457935	0.091880716	protein_coding	-0.9904689	0.065070501
NS	ENSMUSG00000032238	Rora	protein_coding	3	1.813909623	0.200039338	0.41745328	3	0.436424318	-0.598357768	1.034782086	ENSMUST00000113624	Rora-202	0.436424318	0.58270873	protein_coding	ENSMUST00000034766	Rora-201	-0.598357768	0.363382847	protein_coding	1.217046946	0.261850471
NS	ENSMUSG00000028150	Rorc	protein_coding	3	1.537437177	0.246824728	0.470824352	3	2.581971407	-1.856642234	4.438613641	ENSMUST00000029795	Rorc-201	2.581971407	0.402572896	protein_coding	ENSMUST00000198793	Rorc-203	-1.856642234	0.441533388	retained_intron	1.289764371	0.235397432
NS	ENSMUSG00000060090	Rp2	protein_coding	3	0.302234018	0.743608155	0.875409149	3	0.395765021	-0.30838714	0.704152161	ENSMUST00000134349	Rp2-205	0.395765021	0.855651399	nonsense_mediated_decay	ENSMUST00000033372	Rp2-201	-0.30838714	0.806499204	protein_coding	1.212314566	0.638253554
NS	ENSMUSG00000032239	Rp9	protein_coding	3	5.036573497	0.022755012	0.133057151	3	1.384136328	-2.148518874	3.532655202	ENSMUST00000034763	Rp9-201	1.384136328	0.286547015	protein_coding	ENSMUST00000215715	Rp9-203	-2.148518874	0.127191005	protein_coding	1.3271253	0.527852464
NS	ENSMUSG00000000751	Rpa1	protein_coding	4	0.26160727	0.852002722	0.945050638	4	0.347947467	-0.216201305	0.564148771	ENSMUST00000092907	Rpa1-202	0.347947467	0.809845782	protein_coding	ENSMUST00000154894	Rpa1-205	-0.216201305	0.822068536	retained_intron	0.811940609	0.588077196
NS	ENSMUSG00000028884	Rpa2	protein_coding	4	3.605001237	0.033223837	0.161499719	4	1.927949346	-1.868101015	3.796050361	ENSMUST00000102561	Rpa2-201	1.927949346	0.106763865	protein_coding	ENSMUST00000130090	Rpa2-202	-1.868101015	0.172938957	retained_intron	-3.268842892	0.141352481
NS	ENSMUSG00000012483	Rpa3	protein_coding	2	5.056298521	0.044664961	0.189244408	2	1.075053039	-1.075053039	2.150106078	ENSMUST00000159594	Rpa3-202	1.075053039	0.275473074	retained_intron	ENSMUST00000012627	Rpa3-201	-1.075053039	0.275473074	protein_coding	-0.961147576	0.079747022
NS	ENSMUSG00000018449	Rpain	protein_coding	12	3.383446701	0.005076596	0.062520188	12	3.550826721	-4.780068322	8.330895042	ENSMUST00000178822	Rpain-213	3.550826721	1	protein_coding	ENSMUST00000167509	Rpain-210	-4.780068322	0.114445263	protein_coding	-7.43974257	0.231783096
NS	ENSMUSG00000034032	Rpap1	protein_coding	4	0.408932268	0.748816996	0.878934357	4	4.638668655	-2.300586701	6.939255356	ENSMUST00000156506	Rpap1-208	4.638668655	1	retained_intron	ENSMUST00000136419	Rpap1-205	-2.300586701	0.757999193	nonsense_mediated_decay	8.703679281	0.215815378
NS	ENSMUSG00000033773	Rpap2	protein_coding	6	4.587862633	0.008560807	0.08120735	6	4.10906108	-3.864045284	7.973106363	ENSMUST00000129483	Rpap2-206	4.10906108	1	protein_coding	ENSMUST00000112654	Rpap2-204	-3.864045284	0.022842604	protein_coding	-6.965959615	0.048864039
NS	ENSMUSG00000026005	Rpe	protein_coding	4	3.676778087	0.04136024	0.182488956	4	2.40163965	-3.582864291	5.984503941	ENSMUST00000027157	Rpe-201	2.40163965	0.145341013	protein_coding	ENSMUST00000113995	Rpe-202	-3.582864291	0.317746891	protein_coding	-2.909991339	0.18165656
NS	ENSMUSG00000028187	Rpf1	protein_coding	5	1.993575287	0.139321337	0.339343551	5	1.615181061	-3.491410981	5.106592042	ENSMUST00000199174	Rpf1-204	1.615181061	0.214899101	protein_coding	ENSMUST00000196909	Rpf1-202	-3.491410981	0.391365657	processed_transcript	1.177037662	0.263697739
NS	ENSMUSG00000038510	Rpf2	protein_coding	5	2.690795625	0.067685704	0.23586417	5	0.238651258	-5.786596068	6.025247326	ENSMUST00000182287	Rpf2-203	0.238651258	0.851427494	processed_transcript	ENSMUST00000181995	Rpf2-202	-5.786596068	0.381490889	protein_coding	-0.841907721	0.430534524
NS	ENSMUSG00000031174	Rpgr	protein_coding	3	3.313076371	0.067569976	0.235675525	3	8.157060588	-7.693097168	15.85015776	ENSMUST00000115534	Rpgr-206	8.157060588	0.244764986	protein_coding	ENSMUST00000044598	Rpgr-201	-7.693097168	0.20421299	protein_coding	-4.662408524	0.20052978
NS	ENSMUSG00000057132	Rpgrip1	protein_coding	2	4.43123193	0.061842629	0.224620942	2	15.23281995	-15.23281995	30.4656399	ENSMUST00000181736	Rpgrip1-217	15.23281995	0.319297787	nonsense_mediated_decay	ENSMUST00000181823	Rpgrip1-218	-15.23281995	0.319297787	retained_intron	-4.075150262	0.266693894
NS	ENSMUSG00000033282	Rpgrip1l	protein_coding	3	2.537205945	0.116932271	0.310411971	3	7.357991011	-2.399993882	9.757984893	ENSMUST00000047783	Rpgrip1l-201	7.357991011	0.321558377	protein_coding	ENSMUST00000209564	Rpgrip1l-205	-2.399993882	0.569320959	protein_coding	-1.482416851	0.373987948
NS	ENSMUSG00000053604	Rpia	protein_coding	2	1.219622946	0.286918645	0.512320221	2	2.834156178	-2.834156178	5.668312356	ENSMUST00000129244	Rpia-203	2.834156178	0.639718386	retained_intron	ENSMUST00000066134	Rpia-201	-2.834156178	0.639718386	protein_coding	6.712136178	0.167646309
NS	ENSMUSG00000008682	Rpl10	protein_coding	9	3.233379335	0.011211991	0.092636627	9	1.414595676	-1.252473427	2.667069103	ENSMUST00000142142	Rpl10-207	1.414595676	0.041032064	retained_intron	ENSMUST00000135690	Rpl10-205	-1.252473427	0.396898255	protein_coding	-0.762618284	0.253443609
NS	ENSMUSG00000037805	Rpl10a	protein_coding	10	1.828844264	0.102408535	0.288939407	10	1.225158823	-1.914621101	3.139779924	ENSMUST00000233852	Rpl10a-214	1.225158823	0.47100106	retained_intron	ENSMUST00000128758	Rpl10a-202	-1.914621101	0.719727397	retained_intron	-0.444846784	0.250166554
NS	ENSMUSG00000059291	Rpl11	protein_coding	6	2.418377779	0.071237809	0.241590151	6	1.016518474	-0.465657161	1.482175635	ENSMUST00000125726	Rpl11-202	1.016518474	0.126386273	processed_transcript	ENSMUST00000150565	Rpl11-208	-0.465657161	0.495202182	processed_transcript	-0.762083863	0.11792558
NS	ENSMUSG00000038900	Rpl12	protein_coding	7	2.303924168	0.071351494	0.241846987	7	0.557651659	-0.576814478	1.134466137	ENSMUST00000144644	Rpl12-206	0.557651659	0.53425702	retained_intron	ENSMUST00000126610	Rpl12-203	-0.576814478	0.228862631	protein_coding	-0.590975369	0.16158033
NS	ENSMUSG00000000740	Rpl13	protein_coding	5	1.22672918	0.336449675	0.559415235	5	0.231762434	-3.312570564	3.544332999	ENSMUST00000129311	Rpl13-202	0.231762434	0.880909225	retained_intron	ENSMUST00000152444	Rpl13-204	-3.312570564	0.58359444	retained_intron	1.022754469	0.091602313
NS	ENSMUSG00000074129	Rpl13a	protein_coding	12	1.195905203	0.327566697	0.550829408	12	0.985988578	-0.934201944	1.920190521	ENSMUST00000210134	Rpl13a-211	0.985988578	0.446017576	retained_intron	ENSMUST00000209812	Rpl13a-205	-0.934201944	0.476471675	nonsense_mediated_decay	-0.743670717	0.146611234
NS	ENSMUSG00000025794	Rpl14	protein_coding	5	1.952012326	0.151844214	0.356711679	5	0.447331434	-4.538352431	4.985683864	ENSMUST00000215063	Rpl14-203	0.447331434	0.542771328	retained_intron	ENSMUST00000216628	Rpl14-204	-4.538352431	0.312387313	processed_transcript	-0.266544679	0.305453871
NS	ENSMUSG00000012405	Rpl15	protein_coding	5	5.200453077	0.005954525	0.067373723	5	0.987515429	-0.988240457	1.975755886	ENSMUST00000080281	Rpl15-202	0.987515429	0.058251272	protein_coding	ENSMUST00000100799	Rpl15-203	-0.988240457	0.072068566	protein_coding	-1.043451399	0.143472258
NS	ENSMUSG00000062328	Rpl17	protein_coding	2	0.85620787	0.373503053	0.595289238	2	0.585274199	-0.585274199	1.170548398	ENSMUST00000079716	Rpl17-201	0.585274199	0.717699956	protein_coding	ENSMUST00000237431	Rpl17-202	-0.585274199	0.717699956	protein_coding	-0.401685609	0.161533404
NS	ENSMUSG00000059070	Rpl18	protein_coding	8	0.543173893	0.793126644	0.908379004	8	0.267118934	-0.342442283	0.609561217	ENSMUST00000209287	Rpl18-202	0.267118934	0.605367735	protein_coding	ENSMUST00000211435	Rpl18-211	-0.342442283	0.762450369	protein_coding	-0.649828963	0.070730789
NS	ENSMUSG00000045128	Rpl18a	protein_coding	7	1.729410162	0.161831845	0.369077775	7	0.517161327	-0.511387767	1.028549094	ENSMUST00000212019	Rpl18a-202	0.517161327	0.293725701	retained_intron	ENSMUST00000212129	Rpl18a-203	-0.511387767	0.313057236	nonsense_mediated_decay	-0.867873097	0.014235509
NS	ENSMUSG00000017404	Rpl19	protein_coding	3	1.266741582	0.307644051	0.532143815	3	1.106831644	-0.748967618	1.855799262	ENSMUST00000134435	Rpl19-203	1.106831644	0.706928405	retained_intron	ENSMUST00000092425	Rpl19-202	-0.748967618	0.533993969	protein_coding	-0.376926661	0.185538132
NS	ENSMUSG00000041453	Rpl21	protein_coding	6	2.826468475	0.047593408	0.195962401	6	0.978485211	-4.368422088	5.346907299	ENSMUST00000135345	Rpl21-204	0.978485211	0.153833346	retained_intron	ENSMUST00000154768	Rpl21-206	-4.368422088	0.267777426	retained_intron	-0.670365579	0.057052218
NS	ENSMUSG00000039221	Rpl22l1	protein_coding	6	2.751036342	0.048224116	0.197602252	6	0.917430793	-0.786394882	1.703825675	ENSMUST00000195728	Rpl22l1-208	0.917430793	0.129314598	retained_intron	ENSMUST00000194649	Rpl22l1-206	-0.786394882	0.201634226	protein_coding	-1.060402561	0.173385341
NS	ENSMUSG00000071415	Rpl23	protein_coding	4	2.802606309	0.074000422	0.247241141	4	0.540112553	-0.655695428	1.195807981	ENSMUST00000151965	Rpl23-205	0.540112553	0.366571901	processed_transcript	ENSMUST00000151118	Rpl23-204	-0.655695428	0.204576553	processed_transcript	-0.595358596	0.122480555
NS	ENSMUSG00000058546	Rpl23a	protein_coding	3	1.006235714	0.391085697	0.612104633	3	0.418015283	-0.402229623	0.820244907	ENSMUST00000144561	Rpl23a-203	0.418015283	0.611762985	retained_intron	ENSMUST00000102483	Rpl23a-201	-0.402229623	0.56431683	protein_coding	-0.647558716	0.05304987
NS	ENSMUSG00000098274	Rpl24	protein_coding	4	1.370596242	0.2882112	0.513583541	4	0.52980364	-0.378926302	0.908729942	ENSMUST00000128581	Rpl24-203	0.52980364	0.415296012	retained_intron	ENSMUST00000023269	Rpl24-201	-0.378926302	0.508217595	protein_coding	-0.59225724	0.118050299
NS	ENSMUSG00000060938	Rpl26	protein_coding	6	1.462035451	0.24747256	0.471518858	6	0.147103962	-4.756632255	4.903736217	ENSMUST00000073471	Rpl26-201	0.147103962	0.897506516	protein_coding	ENSMUST00000167436	Rpl26-206	-4.756632255	0.536181669	protein_coding	-0.651808398	0.042665879
NS	ENSMUSG00000063316	Rpl27	protein_coding	4	1.803825217	0.187847122	0.402593303	4	0.993712552	-0.51910895	1.512821501	ENSMUST00000152162	Rpl27-205	0.993712552	0.271163857	processed_transcript	ENSMUST00000139939	Rpl27-204	-0.51910895	0.636306606	processed_transcript	-0.806377344	0.050747197
NS	ENSMUSG00000046364	Rpl27a	protein_coding	6	2.817087814	0.047109318	0.194615222	6	1.040638984	-3.207889985	4.248528969	ENSMUST00000143107	Rpl27a-203	1.040638984	0.151778974	protein_coding	ENSMUST00000174303	Rpl27a-206	-3.207889985	0.500526742	retained_intron	-1.45565171	0.101468131
NS	ENSMUSG00000030432	Rpl28	protein_coding	5	4.341299562	0.013535919	0.101452787	5	1.528125919	-0.587159162	2.115285081	ENSMUST00000129888	Rpl28-204	1.528125919	0.045705128	retained_intron	ENSMUST00000206617	Rpl28-205	-0.587159162	0.877361186	retained_intron	-1.214055957	0.050093271
NS	ENSMUSG00000048758	Rpl29	protein_coding	5	0.173864775	0.948946291	0.999617202	5	0.430111152	-0.197863609	0.627974761	ENSMUST00000213448	Rpl29-204	0.430111152	0.76629064	protein_coding	ENSMUST00000150576	Rpl29-203	-0.197863609	0.893300315	protein_coding	-0.526642365	0.293913352
NS	ENSMUSG00000060036	Rpl3	protein_coding	6	1.543351646	0.216987322	0.436570397	6	0.673378739	-0.416132633	1.089511371	ENSMUST00000187578	Rpl3-204	0.673378739	0.17723035	retained_intron	ENSMUST00000188025	Rpl3-206	-0.416132633	0.431680898	retained_intron	-0.385493997	0.472231338
NS	ENSMUSG00000073702	Rpl31	protein_coding	5	2.94750733	0.049480532	0.199861796	5	1.014382965	-0.813449686	1.827832651	ENSMUST00000179954	Rpl31-203	1.014382965	0.126649001	protein_coding	ENSMUST00000191855	Rpl31-204	-0.813449686	0.490024468	retained_intron	-0.934866187	0.028658888
NS	ENSMUSG00000057841	Rpl32	protein_coding	2	10.24643778	0.007849407	0.077817867	2	1.300193239	-1.300193239	2.600386478	ENSMUST00000203816	Rpl32-202	1.300193239	0.125541491	protein_coding	ENSMUST00000081840	Rpl32-201	-1.300193239	0.125541491	protein_coding	-0.758041783	0.03101655
NS	ENSMUSG00000062997	Rpl35	protein_coding	3	0.052200106	0.949326669	0.999805618	3	0.119961697	-0.047040436	0.167002133	ENSMUST00000126246	Rpl35-202	0.119961697	0.939658464	processed_transcript	ENSMUST00000080861	Rpl35-201	-0.047040436	0.991490768	protein_coding	-1.238258126	0.012328196
NS	ENSMUSG00000079435	Rpl36a	protein_coding	4	2.338877345	0.112728516	0.30433172	4	0.793817791	-0.780427083	1.574244874	ENSMUST00000169457	Rpl36a-204	0.793817791	0.715809308	retained_intron	ENSMUST00000113211	Rpl36a-201	-0.780427083	0.195335498	protein_coding	-0.655770645	0.111242026
NS	ENSMUSG00000049751	Rpl36al	protein_coding	3	2.052991596	0.166125952	0.374350301	3	1.075886465	-0.409891984	1.485778449	ENSMUST00000110619	Rpl36al-202	1.075886465	0.322581714	protein_coding	ENSMUST00000054544	Rpl36al-201	-0.409891984	0.690219401	protein_coding	-0.885046324	0.041977806
NS	ENSMUSG00000046330	Rpl37a	protein_coding	4	0.501618083	0.686573319	0.84088707	4	0.443172149	-0.440647834	0.883819983	ENSMUST00000212432	Rpl37a-204	0.443172149	0.591217318	retained_intron	ENSMUST00000212335	Rpl37a-203	-0.440647834	0.976798932	nonsense_mediated_decay	-1.389443049	0.005489085
NS	ENSMUSG00000072692	Rpl37rt	transcribed_processed_pseudogene	3	0.109045315	0.897459949	0.971261324	3	0.242852516	-0.211145952	0.453998467	ENSMUST00000201888	Rpl37rt-203	0.242852516	0.929497296	processed_transcript	ENSMUST00000124641	Rpl37rt-202	-0.211145952	0.900713265	transcribed_processed_pseudogene	-1.096924262	0.285449558
NS	ENSMUSG00000057322	Rpl38	protein_coding	4	0.078733554	0.970596371	1	4	0.120003003	-0.131575443	0.251578446	ENSMUST00000106602	Rpl38-204	0.120003003	0.936082308	protein_coding	ENSMUST00000082092	Rpl38-202	-0.131575443	0.91138893	protein_coding	-1.056389154	0.057052218
NS	ENSMUSG00000079641	Rpl39	protein_coding	3	2.627215905	0.106860529	0.295699115	3	1.49639623	-1.29143677	2.787833	ENSMUST00000131149	Rpl39-202	1.49639623	0.25590382	retained_intron	ENSMUST00000115231	Rpl39-201	-1.29143677	0.29180598	protein_coding	-0.595935002	0.185656563
NS	ENSMUSG00000002500	Rpl3l	protein_coding	2	-1.18E-09	1	1	2	12.22389566	-12.22389566	24.44779131	ENSMUST00000170239	Rpl3l-202	12.22389566	1	protein_coding	ENSMUST00000045186	Rpl3l-201	-12.22389566	1	protein_coding	-0.866853702	1
NS	ENSMUSG00000032399	Rpl4	protein_coding	3	0.359937012	0.704120965	0.851959164	3	0.162026842	-0.232310155	0.394336996	ENSMUST00000217055	Rpl4-203	0.162026842	0.855334518	retained_intron	ENSMUST00000034966	Rpl4-201	-0.232310155	0.756508214	protein_coding	0.136854887	0.861345442
NS	ENSMUSG00000093674	Rpl41	protein_coding	6	4.484089018	0.006818215	0.071899201	6	0.89245279	-0.400488337	1.292941128	ENSMUST00000176966	Rpl41-205	0.89245279	0.057765416	retained_intron	ENSMUST00000176683	Rpl41-203	-0.400488337	0.370533677	protein_coding	-1.042928178	0.015592876
NS	ENSMUSG00000058558	Rpl5	protein_coding	6	1.564328865	0.220149082	0.440520133	6	0.585732444	-0.845486622	1.431219066	ENSMUST00000140659	Rpl5-204	0.585732444	0.319363807	retained_intron	ENSMUST00000129944	Rpl5-203	-0.845486622	0.825309052	retained_intron	-0.822971234	0.092747595
NS	ENSMUSG00000029614	Rpl6	protein_coding	7	1.097889249	0.394051374	0.614082048	7	0.392655473	-0.52426347	0.916918943	ENSMUST00000138621	Rpl6-203	0.392655473	0.561491245	retained_intron	ENSMUST00000124330	Rpl6-202	-0.52426347	0.539745789	retained_intron	-0.636311134	0.319553933
NS	ENSMUSG00000043716	Rpl7	protein_coding	6	1.208312231	0.341760482	0.564368325	6	0.364983381	-0.625419137	0.990402517	ENSMUST00000151017	Rpl7-206	0.364983381	0.505457326	retained_intron	ENSMUST00000149566	Rpl7-205	-0.625419137	0.271483999	protein_coding	-1.059507008	0.328183831
NS	ENSMUSG00000063888	Rpl7l1	protein_coding	4	2.334256879	0.1134791	0.305201372	4	0.533587862	-1.325242937	1.858830799	ENSMUST00000078286	Rpl7l1-201	0.533587862	0.585444672	protein_coding	ENSMUST00000233192	Rpl7l1-202	-1.325242937	0.190651705	protein_coding	-1.96301631	0.22053638
NS	ENSMUSG00000003970	Rpl8	protein_coding	3	0.377224903	0.692665568	0.843938159	3	0.25567013	-0.205583792	0.461253921	ENSMUST00000229591	Rpl8-203	0.25567013	0.765605077	retained_intron	ENSMUST00000229183	Rpl8-202	-0.205583792	0.831582978	protein_coding	-0.785229172	0.541604566
NS	ENSMUSG00000047215	Rpl9	protein_coding	11	1.996780352	0.076410759	0.251567339	11	0.471361743	-3.656129966	4.127491708	ENSMUST00000118543	Rpl9-202	0.471361743	0.287083035	protein_coding	ENSMUST00000150815	Rpl9-209	-3.656129966	0.172236748	nonsense_mediated_decay	-0.893403401	0.290944106
NS	ENSMUSG00000067274	Rplp0	protein_coding	4	2.59589702	0.088463873	0.269168304	4	0.659693891	-0.914622919	1.574316809	ENSMUST00000156359	Rplp0-204	0.659693891	0.214057083	protein_coding	ENSMUST00000152976	Rplp0-202	-0.914622919	0.500526742	protein_coding	0.577735253	0.314365161
NS	ENSMUSG00000025508	Rplp2	protein_coding	6	0.442338778	0.813589937	0.921634689	6	0.366535689	-0.36372779	0.730263479	ENSMUST00000106004	Rplp2-203	0.366535689	0.680052464	protein_coding	ENSMUST00000140099	Rplp2-206	-0.36372779	0.838805795	retained_intron	-1.716661507	0.040874443
NS	ENSMUSG00000030062	Rpn1	protein_coding	4	0.528304842	0.669158929	0.828745735	4	0.679356223	-0.286630034	0.965986258	ENSMUST00000204164	Rpn1-204	0.679356223	0.624723498	retained_intron	ENSMUST00000204024	Rpn1-203	-0.286630034	0.919902402	retained_intron	0.421320174	0.419335034
NS	ENSMUSG00000027642	Rpn2	protein_coding	7	3.198147132	0.020411868	0.125926506	7	5.258629733	-0.65439975	5.913029484	ENSMUST00000156007	Rpn2-211	5.258629733	0.053716782	processed_transcript	ENSMUST00000149924	Rpn2-209	-0.65439975	0.333376551	retained_intron	10.88616899	0.254040132
NS	ENSMUSG00000023156	Rpp14	protein_coding	2	0.001080127	0.974335639	1	2	0.011087374	-0.011087374	0.022174749	ENSMUST00000180369	Rpp14-202	0.011087374	1	protein_coding	ENSMUST00000023924	Rpp14-201	-0.011087374	1	protein_coding	0.34065193	0.324967583
NS	ENSMUSG00000024800	Rpp30	protein_coding	5	3.09552486	0.038711419	0.176288852	5	1.888605035	-2.123598239	4.012203274	ENSMUST00000236197	Rpp30-203	1.888605035	0.229774267	retained_intron	ENSMUST00000237841	Rpp30-205	-2.123598239	0.216052912	retained_intron	1.83123512	0.284884273
NS	ENSMUSG00000021418	Rpp40	protein_coding	4	1.164691781	0.353581981	0.576123809	4	0.879264023	-0.756956755	1.636220778	ENSMUST00000174852	Rpp40-204	0.879264023	0.486523335	retained_intron	ENSMUST00000171686	Rpp40-201	-0.756956755	0.487778465	protein_coding	1.273209864	0.486652807
NS	ENSMUSG00000040446	Rprd1a	protein_coding	2	0.332572234	0.57506813	0.760307672	2	0.20828804	-0.20828804	0.41657608	ENSMUST00000234403	Rprd1a-202	0.20828804	0.853526703	retained_intron	ENSMUST00000046206	Rprd1a-201	-0.20828804	0.853526703	protein_coding	0.530434576	0.357933133
NS	ENSMUSG00000027651	Rprd1b	protein_coding	4	1.27813174	0.307246978	0.53189319	4	1.130833007	-0.889061929	2.019894936	ENSMUST00000103123	Rprd1b-202	1.130833007	0.546585561	protein_coding	ENSMUST00000029180	Rprd1b-201	-0.889061929	0.42533354	protein_coding	2.19809001	0.308566439
NS	ENSMUSG00000028106	Rprd2	protein_coding	4	6.470898934	0.005929263	0.067241226	4	1.147138156	-10.21613534	11.3632735	ENSMUST00000197449	Rprd2-202	1.147138156	0.149663321	protein_coding	ENSMUST00000090791	Rprd2-201	-10.21613534	0.11895188	protein_coding	-12.45876964	0.190220477
NS	ENSMUSG00000052146	Rps10	protein_coding	8	2.166726328	0.076357712	0.251476129	8	1.313135273	-9.48672392	10.79985919	ENSMUST00000150763	Rps10-205	1.313135273	0.204536938	retained_intron	ENSMUST00000152982	Rps10-206	-9.48672392	0.202930965	protein_coding	-0.865329754	0.48317183
NS	ENSMUSG00000003429	Rps11	protein_coding	3	0.60829773	0.558755969	0.749160313	3	0.259534151	-1.856022086	2.115556237	ENSMUST00000211583	Rps11-203	0.259534151	0.855334518	retained_intron	ENSMUST00000211725	Rps11-204	-1.856022086	0.683704285	protein_coding	-0.679146967	0.031292731
NS	ENSMUSG00000061983	Rps12	protein_coding	8	1.110154365	0.386081471	0.607915969	8	0.715999875	-1.736496563	2.452496438	ENSMUST00000220171	Rps12-209	0.715999875	0.235231319	retained_intron	ENSMUST00000217883	Rps12-202	-1.736496563	0.607635907	retained_intron	-0.732943222	0.333205077
NS	ENSMUSG00000090862	Rps13	protein_coding	7	0.835487594	0.556008671	0.747111061	7	0.767511247	-1.327051475	2.094562722	ENSMUST00000205490	Rps13-203	0.767511247	0.36945265	protein_coding	ENSMUST00000205906	Rps13-205	-1.327051475	0.719412424	nonsense_mediated_decay	-0.592890747	0.11292953
NS	ENSMUSG00000024608	Rps14	protein_coding	7	0.281625425	0.939674918	0.995079387	7	2.50007857	-0.302301804	2.802380374	ENSMUST00000236441	Rps14-209	2.50007857	1	retained_intron	ENSMUST00000118551	Rps14-202	-0.302301804	0.776434449	protein_coding	-0.688220536	0.020382926
NS	ENSMUSG00000063457	Rps15	protein_coding	2	1.093878703	0.316727537	0.540270734	2	0.395391896	-0.395391896	0.790783791	ENSMUST00000062674	Rps15-201	0.395391896	0.669418967	protein_coding	ENSMUST00000068408	Rps15-202	-0.395391896	0.669418967	protein_coding	-0.792900564	0.035571442
NS	ENSMUSG00000008683	Rps15a	protein_coding	6	4.112676416	0.011305701	0.092946541	6	2.54295991	-1.273746506	3.816706416	ENSMUST00000172457	Rps15a-207	2.54295991	0.169463097	protein_coding	ENSMUST00000131840	Rps15a-205	-1.273746506	0.594026797	protein_coding	-0.666342975	0.12275872
NS	ENSMUSG00000037563	Rps16	protein_coding	3	0.05939545	0.94257518	0.996607616	3	0.090604154	-0.08385544	0.174459594	ENSMUST00000155805	Rps16-203	0.090604154	0.943298459	retained_intron	ENSMUST00000152918	Rps16-202	-0.08385544	0.952658435	retained_intron	-0.665935626	0.064073393
NS	ENSMUSG00000061787	Rps17	protein_coding	6	4.639751213	0.005716574	0.065959956	6	1.741716199	-1.509500829	3.251217027	ENSMUST00000156346	Rps17-205	1.741716199	0.028064031	retained_intron	ENSMUST00000208054	Rps17-206	-1.509500829	0.46365171	processed_transcript	-0.694521309	0.068850669
NS	ENSMUSG00000008668	Rps18	protein_coding	10	2.086751932	0.06769537	0.23586417	10	0.920358239	-9.128034631	10.04839287	ENSMUST00000174620	Rps18-207	0.920358239	0.119619637	retained_intron	ENSMUST00000234380	Rps18-211	-9.128034631	0.187666014	nonsense_mediated_decay	-0.522949647	0.135390609
NS	ENSMUSG00000040952	Rps19	protein_coding	10	3.445298294	0.005334752	0.063856139	10	1.784761773	-2.122695524	3.907457297	ENSMUST00000153451	Rps19-209	1.784761773	0.176216825	protein_coding	ENSMUST00000156372	Rps19-210	-2.122695524	0.09660163	protein_coding	-0.739678222	0.057783475
NS	ENSMUSG00000051518	Rps19bp1	protein_coding	2	1.728074308	0.218869093	0.4389325	2	2.0856141	-2.0856141	4.1712282	ENSMUST00000052499	Rps19bp1-201	2.0856141	0.567676583	protein_coding	ENSMUST00000230189	Rps19bp1-203	-2.0856141	0.567676583	nonsense_mediated_decay	1.520047634	0.082038943
NS	ENSMUSG00000044533	Rps2	protein_coding	7	2.348627274	0.066281438	0.233394175	7	1.370848577	-0.944930267	2.315778844	ENSMUST00000129984	Rps2-204	1.370848577	0.103747071	retained_intron	ENSMUST00000132803	Rps2-205	-0.944930267	0.17957313	retained_intron	1.123295612	0.044095022
NS	ENSMUSG00000080731	Rps2-ps9	transcribed_processed_pseudogene	2	0.079141478	0.783614402	0.902245047	2	0.224572423	-0.224572423	0.449144847	ENSMUST00000232887	Rps2-ps9-202	0.224572423	0.95287827	processed_transcript	ENSMUST00000121414	Rps2-ps9-201	-0.224572423	0.95287827	transcribed_processed_pseudogene	-2.421056818	0.475195953
NS	ENSMUSG00000028234	Rps20	protein_coding	3	0.000228306	0.999771723	1	3	0.004525169	-0.006936692	0.011461861	ENSMUST00000138502	Rps20-203	0.004525169	1	protein_coding	ENSMUST00000130128	Rps20-202	-0.006936692	1	retained_intron	-0.680074946	0.103048855
NS	ENSMUSG00000039001	Rps21	protein_coding	3	0.580772509	0.572663191	0.759595889	3	0.178596038	-0.660655863	0.839251901	ENSMUST00000148629	Rps21-204	0.178596038	0.884737471	retained_intron	ENSMUST00000145043	Rps21-203	-0.660655863	0.664474928	retained_intron	-0.901801792	0.077373729
NS	ENSMUSG00000049517	Rps23	protein_coding	3	0.071912915	0.930960644	0.990104422	3	0.112947519	-0.077209266	0.190156786	ENSMUST00000224430	Rps23-202	0.112947519	0.926765225	retained_intron	ENSMUST00000224463	Rps23-203	-0.077209266	0.956396283	processed_transcript	-0.673807677	0.047005475
NS	ENSMUSG00000009927	Rps25	protein_coding	7	2.193570622	0.083340094	0.261703719	7	1.559945471	-0.434206767	1.994152238	ENSMUST00000213116	Rps25-202	1.559945471	0.131845279	retained_intron	ENSMUST00000216076	Rps25-204	-0.434206767	0.455889658	protein_coding	-1.342756518	0.014505113
NS	ENSMUSG00000025362	Rps26	protein_coding	3	0.14433577	0.866896882	0.953471266	3	0.228445244	-0.078436253	0.306881497	ENSMUST00000219773	Rps26-203	0.228445244	0.86847802	retained_intron	ENSMUST00000026420	Rps26-201	-0.078436253	0.979948789	protein_coding	-0.892470068	0.083879879
NS	ENSMUSG00000090733	Rps27	protein_coding	7	0.507920176	0.795677833	0.910250304	7	0.636173338	-0.768116396	1.404289734	ENSMUST00000197028	Rps27-205	0.636173338	0.681018931	retained_intron	ENSMUST00000195998	Rps27-202	-0.768116396	0.609872035	protein_coding	-0.753027701	0.053291038
NS	ENSMUSG00000020460	Rps27a	protein_coding	5	2.414000472	0.087489214	0.26759287	5	0.535447711	-0.742388261	1.277835972	ENSMUST00000150739	Rps27a-205	0.535447711	0.449682845	processed_transcript	ENSMUST00000102844	Rps27a-201	-0.742388261	0.248124607	protein_coding	-0.462850574	0.142414049
NS	ENSMUSG00000036781	Rps27l	protein_coding	3	0.9025226	0.428274362	0.644978979	3	0.454431566	-0.594756172	1.049187738	ENSMUST00000040917	Rps27l-201	0.454431566	0.660098157	protein_coding	ENSMUST00000127896	Rps27l-203	-0.594756172	0.546163627	protein_coding	-1.129868973	0.014556385
NS	ENSMUSG00000067288	Rps28	protein_coding	5	0.49641794	0.738604936	0.872624929	5	0.574782614	-0.171634962	0.746417576	ENSMUST00000173879	Rps28-206	0.574782614	0.521263361	protein_coding	ENSMUST00000087342	Rps28-201	-0.171634962	0.890249787	protein_coding	-0.919548503	0.068865873
NS	ENSMUSG00000034892	Rps29	protein_coding	2	0.002052123	0.964631433	1	2	0.01169299	-0.01169299	0.023385979	ENSMUST00000094291	Rps29-202	0.01169299	1	retained_intron	ENSMUST00000037023	Rps29-201	-0.01169299	1	protein_coding	-1.242507875	0.018042768
NS	ENSMUSG00000030744	Rps3	protein_coding	5	0.809873607	0.53533056	0.730787922	5	0.376737044	-0.56393782	0.940674864	ENSMUST00000128725	Rps3-204	0.376737044	0.522315437	retained_intron	ENSMUST00000208532	Rps3-205	-0.56393782	0.545194358	protein_coding	-0.228862146	0.309292651
NS	ENSMUSG00000031320	Rps4x	protein_coding	3	1.576148453	0.242040635	0.465098609	3	0.540197876	-0.288107906	0.828305781	ENSMUST00000152739	Rps4x-202	0.540197876	0.394486615	retained_intron	ENSMUST00000155028	Rps4x-203	-0.288107906	0.694944843	retained_intron	-0.249672427	0.71856398
NS	ENSMUSG00000012848	Rps5	protein_coding	6	1.267142148	0.310120197	0.533807068	6	1.287447315	-0.493400608	1.780847924	ENSMUST00000131795	Rps5-203	1.287447315	0.275473074	retained_intron	ENSMUST00000108539	Rps5-202	-0.493400608	0.570067365	protein_coding	-0.248433289	0.291525172
NS	ENSMUSG00000028495	Rps6	protein_coding	4	0.242581423	0.86532824	0.952802056	4	0.247576771	-0.106266195	0.353842967	ENSMUST00000130001	Rps6-203	0.247576771	0.748745716	processed_transcript	ENSMUST00000123229	Rps6-202	-0.106266195	0.939793892	processed_transcript	-0.34741534	0.26211035
NS	ENSMUSG00000023809	Rps6ka2	protein_coding	3	1.062099675	0.37212092	0.594136104	3	1.111912956	-2.454317045	3.566230001	ENSMUST00000024575	Rps6ka2-201	1.111912956	0.596974813	protein_coding	ENSMUST00000232617	Rps6ka2-205	-2.454317045	0.528977245	processed_transcript	-1.471762362	0.451543656
NS	ENSMUSG00000031309	Rps6ka3	protein_coding	3	2.489841693	0.116382865	0.309750063	3	1.409258494	-1.363896976	2.773155469	ENSMUST00000112493	Rps6ka3-204	1.409258494	0.280330766	protein_coding	ENSMUST00000033671	Rps6ka3-201	-1.363896976	0.288574842	protein_coding	-1.77058411	0.498525326
NS	ENSMUSG00000025665	Rps6ka6	protein_coding	3	2.585645656	0.10918072	0.299053342	3	15.32037297	-10.2789567	25.59932967	ENSMUST00000096348	Rps6ka6-203	15.32037297	0.310626747	protein_coding	ENSMUST00000113428	Rps6ka6-204	-10.2789567	0.259392556	protein_coding	-7.445511485	0.406136278
NS	ENSMUSG00000020516	Rps6kb1	protein_coding	6	1.552590495	0.219703584	0.440250133	6	0.595688717	-1.260361132	1.856049849	ENSMUST00000154617	Rps6kb1-207	0.595688717	0.414443904	protein_coding	ENSMUST00000149392	Rps6kb1-205	-1.260361132	0.429239429	processed_transcript	-1.769106726	0.077373729
NS	ENSMUSG00000024830	Rps6kb2	protein_coding	10	0.994741471	0.464787185	0.676258539	10	0.751160471	-1.771579091	2.522739562	ENSMUST00000130469	Rps6kb2-205	0.751160471	0.33445551	nonsense_mediated_decay	ENSMUST00000125057	Rps6kb2-203	-1.771579091	0.613529821	processed_transcript	-1.305937918	0.187912256
NS	ENSMUSG00000019235	Rps6kl1	protein_coding	2	6.191716324	0.032398771	0.159708399	2	13.33000853	-13.33000853	26.66001707	ENSMUST00000221972	Rps6kl1-202	13.33000853	0.238675362	protein_coding	ENSMUST00000222232	Rps6kl1-203	-13.33000853	0.238675362	retained_intron	1.495977995	0.354701613
NS	ENSMUSG00000061477	Rps7	protein_coding	6	0.291437525	0.911982194	0.979861802	6	0.297371664	-0.139754888	0.437126552	ENSMUST00000223153	Rps7-206	0.297371664	0.624134603	retained_intron	ENSMUST00000222808	Rps7-205	-0.139754888	0.854665975	retained_intron	-0.529848585	0.20614486
NS	ENSMUSG00000047675	Rps8	protein_coding	5	0.803081724	0.541189802	0.735546693	5	3.867493277	-0.496696652	4.364189929	ENSMUST00000127037	Rps8-202	3.867493277	1	retained_intron	ENSMUST00000141219	Rps8-205	-0.496696652	0.563252928	retained_intron	-0.300374879	0.230223081
NS	ENSMUSG00000006333	Rps9	protein_coding	8	3.651281018	0.007927263	0.077883395	8	1.401838401	-0.638236658	2.040075059	ENSMUST00000136858	Rps9-207	1.401838401	0.142663544	retained_intron	ENSMUST00000128729	Rps9-206	-0.638236658	0.264806089	retained_intron	-0.519195652	0.075949006
NS	ENSMUSG00000032518	Rpsa	protein_coding	5	2.772322214	0.056768737	0.215829952	5	1.470909416	-0.33960847	1.810517886	ENSMUST00000216813	Rpsa-203	1.470909416	0.13069421	retained_intron	ENSMUST00000217356	Rpsa-206	-0.33960847	0.499469493	nonsense_mediated_decay	1.611937151	0.344290941
NS	ENSMUSG00000025583	Rptor	protein_coding	3	8.484328831	0.004543954	0.059139457	3	1.978142049	-2.73945095	4.717592999	ENSMUST00000147781	Rptor-211	1.978142049	0.062760067	nonsense_mediated_decay	ENSMUST00000130049	Rptor-206	-2.73945095	0.159783747	retained_intron	-3.668001122	0.120261437
NS	ENSMUSG00000041199	Rpusd1	protein_coding	4	2.279824036	0.118632315	0.312251581	4	1.401589795	-1.815496042	3.217085837	ENSMUST00000237785	Rpusd1-204	1.401589795	0.229946694	protein_coding	ENSMUST00000237183	Rpusd1-203	-1.815496042	0.545194358	protein_coding	-1.016058049	0.335552702
NS	ENSMUSG00000051169	Rpusd3	protein_coding	4	2.234154423	0.133086195	0.33160481	4	1.780765732	-10.92727398	12.70803971	ENSMUST00000113092	Rpusd3-202	1.780765732	0.340834077	protein_coding	ENSMUST00000150452	Rpusd3-208	-10.92727398	0.423567634	retained_intron	-9.498455041	0.187291646
NS	ENSMUSG00000032044	Rpusd4	protein_coding	2	0.33319588	0.574688974	0.760307672	2	0.37891515	-0.37891515	0.7578303	ENSMUST00000034543	Rpusd4-201	0.37891515	0.853526703	protein_coding	ENSMUST00000130552	Rpusd4-202	-0.37891515	0.853526703	retained_intron	-4.617140539	0.244875358
NS	ENSMUSG00000041658	Rragb	protein_coding	2	0.045931733	0.833988132	0.932771576	2	0.096354184	-0.096354184	0.192708369	ENSMUST00000039720	Rragb-201	0.096354184	0.972549577	protein_coding	ENSMUST00000144175	Rragb-202	-0.096354184	0.972549577	protein_coding	0.127653759	0.876392596
NS	ENSMUSG00000028278	Rragd	protein_coding	2	4.414977333	0.056516575	0.21577874	2	1.43624109	-1.43624109	2.872482181	ENSMUST00000098190	Rragd-203	1.43624109	0.307322812	protein_coding	ENSMUST00000084747	Rragd-202	-1.43624109	0.307322812	protein_coding	-1.252056689	0.108578531
NS	ENSMUSG00000027422	Rrbp1	protein_coding	7	3.487485522	0.01366082	0.101646071	7	0.474072911	-1.783305382	2.257378293	ENSMUST00000132434	Rrbp1-203	0.474072911	0.423335092	processed_transcript	ENSMUST00000037875	Rrbp1-202	-1.783305382	0.040580111	protein_coding	-1.973273932	0.198544177
NS	ENSMUSG00000039087	Rreb1	protein_coding	3	3.68331246	0.058814081	0.219617422	3	2.759834603	-6.901226366	9.661060969	ENSMUST00000110238	Rreb1-203	2.759834603	0.357681979	protein_coding	ENSMUST00000162849	Rreb1-211	-6.901226366	0.194959457	protein_coding	-10.92755676	0.1367642
NS	ENSMUSG00000030978	Rrm1	protein_coding	4	3.09171335	0.057351794	0.217131573	4	0.905498087	-1.496364727	2.401862814	ENSMUST00000033283	Rrm1-201	0.905498087	0.171654577	protein_coding	ENSMUST00000209630	Rrm1-202	-1.496364727	0.283002671	nonsense_mediated_decay	-0.488679012	0.18467361
NS	ENSMUSG00000020649	Rrm2	protein_coding	3	3.274226406	0.068973077	0.237893583	3	1.275370916	-1.006593796	2.281964712	ENSMUST00000147789	Rrm2-202	1.275370916	0.254704169	retained_intron	ENSMUST00000020980	Rrm2-201	-1.006593796	0.266868245	protein_coding	-2.074219404	0.022602187
NS	ENSMUSG00000022292	Rrm2b	protein_coding	6	2.711912759	0.051735324	0.205512257	6	2.917234709	-4.696850122	7.614084831	ENSMUST00000022901	Rrm2b-201	2.917234709	0.101739352	protein_coding	ENSMUST00000227688	Rrm2b-209	-4.696850122	0.432283356	retained_intron	1.049875518	0.074600838
NS	ENSMUSG00000022682	Rrn3	protein_coding	2	0.014131689	0.906938351	0.97683157	2	1.068383372	-1.068383372	2.136766743	ENSMUST00000230102	Rrn3-202	1.068383372	0.998425186	retained_intron	ENSMUST00000023363	Rrn3-201	-1.068383372	0.998425186	protein_coding	-1.18861402	0.050914191
NS	ENSMUSG00000061032	Rrp1	protein_coding	5	1.31641288	0.296213216	0.521156692	5	0.68539582	-0.757608731	1.443004551	ENSMUST00000219374	Rrp1-206	0.68539582	0.607331794	nonsense_mediated_decay	ENSMUST00000218962	Rrp1-204	-0.757608731	0.348512408	retained_intron	-2.41607007	0.098046182
NS	ENSMUSG00000001305	Rrp15	protein_coding	2	10.35389949	0.007611497	0.076248748	2	1.229951352	-1.229951352	2.459902704	ENSMUST00000162336	Rrp15-202	1.229951352	0.124086595	retained_intron	ENSMUST00000001339	Rrp15-201	-1.229951352	0.124086595	protein_coding	0.972317936	0.420647525
NS	ENSMUSG00000023971	Rrp36	protein_coding	4	1.667562636	0.214631365	0.433943241	4	0.474493011	-0.853675619	1.32816863	ENSMUST00000233136	Rrp36-203	0.474493011	0.552355599	protein_coding	ENSMUST00000233155	Rrp36-204	-0.853675619	0.301431269	retained_intron	-0.991464821	0.44377035
NS	ENSMUSG00000018040	Rrp7a	protein_coding	5	0.995991548	0.430273794	0.646616213	5	1.394310203	-1.450703548	2.84501375	ENSMUST00000167483	Rrp7a-204	1.394310203	0.545034655	nonsense_mediated_decay	ENSMUST00000166766	Rrp7a-203	-1.450703548	0.541567104	nonsense_mediated_decay	-2.876731172	0.312561987
NS	ENSMUSG00000030888	Rrp8	protein_coding	5	1.475874773	0.244338966	0.467714805	5	0.747875151	-1.626014397	2.373889548	ENSMUST00000098148	Rrp8-202	0.747875151	0.296262	protein_coding	ENSMUST00000148176	Rrp8-205	-1.626014397	0.653918984	retained_intron	-4.327847505	0.388635497
NS	ENSMUSG00000041506	Rrp9	protein_coding	6	0.993904221	0.442551334	0.657488489	6	0.714269643	-0.505016313	1.219285956	ENSMUST00000131618	Rrp9-205	0.714269643	0.428598764	retained_intron	ENSMUST00000047721	Rrp9-201	-0.505016313	0.511436149	protein_coding	1.341665424	0.295985775
NS	ENSMUSG00000044098	Rsbn1	protein_coding	3	1.909700719	0.184761473	0.399057486	3	2.419600096	-3.617907107	6.037507203	ENSMUST00000068879	Rsbn1-202	2.419600096	0.352891541	protein_coding	ENSMUST00000151927	Rsbn1-203	-3.617907107	0.777311235	nonsense_mediated_decay	1.047270605	0.171410298
NS	ENSMUSG00000039968	Rsbn1l	protein_coding	3	1.820611222	0.198609989	0.415606689	3	0.73725198	-1.010940239	1.748192219	ENSMUST00000036489	Rsbn1l-201	0.73725198	0.510775579	protein_coding	ENSMUST00000197493	Rsbn1l-204	-1.010940239	0.354296054	retained_intron	-2.202032911	0.141352481
NS	ENSMUSG00000035623	Rsf1	protein_coding	6	4.350162891	0.009158704	0.083994287	6	1.54079308	-3.947113732	5.487906812	ENSMUST00000107153	Rsf1-201	1.54079308	0.137517343	protein_coding	ENSMUST00000206866	Rsf1-208	-3.947113732	0.113196169	retained_intron	-2.538351907	0.146991524
NS	ENSMUSG00000058900	Rsl1	protein_coding	2	4.407205258	0.06297193	0.227060486	2	4.941266126	-4.941266126	9.882532253	ENSMUST00000021997	Rsl1-201	4.941266126	0.321597966	protein_coding	ENSMUST00000225334	Rsl1-202	-4.941266126	0.321597966	nonsense_mediated_decay	-6.692505998	0.289223464
NS	ENSMUSG00000005846	Rsl1d1	protein_coding	3	3.362206497	0.064886855	0.231359059	3	0.643068001	-0.757176721	1.400244722	ENSMUST00000124454	Rsl1d1-202	0.643068001	0.35980454	retained_intron	ENSMUST00000129962	Rsl1d1-203	-0.757176721	0.230743454	retained_intron	-0.998963234	0.215404721
NS	ENSMUSG00000032215	Rsl24d1	protein_coding	3	5.378278313	0.014869021	0.106056859	3	1.927416893	-1.528020557	3.45543745	ENSMUST00000169399	Rsl24d1-204	1.927416893	0.09473687	protein_coding	ENSMUST00000034738	Rsl24d1-201	-1.528020557	0.135129156	protein_coding	1.697908623	0.30304525
NS	ENSMUSG00000073471	Rsph3a	protein_coding	4	1.944377605	0.161473797	0.368794026	4	0.633324175	-0.877586618	1.510910793	ENSMUST00000097423	Rsph3a-201	0.633324175	0.379103022	protein_coding	ENSMUST00000232627	Rsph3a-207	-0.877586618	0.286033368	retained_intron	-3.276583293	0.103426721
NS	ENSMUSG00000023806	Rsph3b	protein_coding	3	0.101231594	0.904393963	0.975566615	3	0.254560559	-0.122961717	0.377522276	ENSMUST00000231794	Rsph3b-202	0.254560559	0.903262446	protein_coding	ENSMUST00000232602	Rsph3b-203	-0.122961717	0.953474132	processed_transcript	-0.400165992	0.709125857
NS	ENSMUSG00000023966	Rsph9	protein_coding	2	0.140749465	0.713995882	0.857292192	2	0.24580988	-0.24580988	0.491619761	ENSMUST00000024762	Rsph9-201	0.24580988	0.92234299	protein_coding	ENSMUST00000148581	Rsph9-202	-0.24580988	0.92234299	protein_coding	-0.771050661	0.687399849
NS	ENSMUSG00000034544	Rsrc1	protein_coding	6	3.358019061	0.026519978	0.144038175	6	0.956168016	-8.376126004	9.33229402	ENSMUST00000065074	Rsrc1-203	0.956168016	0.198070099	protein_coding	ENSMUST00000162036	Rsrc1-206	-8.376126004	0.107951183	protein_coding	-1.423690878	0.26192853
NS	ENSMUSG00000029422	Rsrc2	protein_coding	19	2.228934684	0.011383069	0.093273487	19	0.644052704	-1.641968535	2.28602124	ENSMUST00000182584	Rsrc2-213	0.644052704	0.266883796	nonsense_mediated_decay	ENSMUST00000182093	Rsrc2-206	-1.641968535	0.468039761	nonsense_mediated_decay	-2.34382244	0.052276499
NS	ENSMUSG00000026727	Rsu1	protein_coding	7	2.731747315	0.0393781	0.177451808	7	0.790050975	-1.921881989	2.711932963	ENSMUST00000162223	Rsu1-208	0.790050975	0.290059117	retained_intron	ENSMUST00000195538	Rsu1-210	-1.921881989	0.304355111	retained_intron	-1.373491269	0.181918023
NS	ENSMUSG00000000339	Rtca	protein_coding	3	0.125280108	0.882988479	0.963163095	3	0.355107458	-0.787236402	1.142343861	ENSMUST00000000348	Rtca-201	0.355107458	0.928412409	protein_coding	ENSMUST00000153005	Rtca-205	-0.787236402	0.887492202	protein_coding	0.611479104	0.291153178
NS	ENSMUSG00000001783	Rtcb	protein_coding	2	2.739398554	0.124518896	0.320602232	2	0.698336993	-0.698336993	1.396673986	ENSMUST00000139413	Rtcb-202	0.698336993	0.437121386	retained_intron	ENSMUST00000001834	Rtcb-201	-0.698336993	0.437121386	protein_coding	0.52636061	0.805941283
NS	ENSMUSG00000038685	Rtel1	protein_coding	9	0.868786627	0.554090555	0.745625248	9	1.320350236	-5.066659432	6.387009668	ENSMUST00000130772	Rtel1-209	1.320350236	0.322115365	retained_intron	ENSMUST00000108815	Rtel1-205	-5.066659432	0.653226341	protein_coding	-11.27066327	0.147662046
NS	ENSMUSG00000027304	Rtf1	protein_coding	3	0.593397416	0.563414982	0.752582893	3	0.86647094	-1.301268416	2.167739356	ENSMUST00000028767	Rtf1-201	0.86647094	0.688359195	protein_coding	ENSMUST00000126984	Rtf1-202	-1.301268416	0.649840423	retained_intron	0.501035082	0.532520785
NS	ENSMUSG00000027502	Rtf2	protein_coding	2	8.17911438	0.015873243	0.109763198	2	3.56605948	-3.56605948	7.13211896	ENSMUST00000029005	Rtf2-201	3.56605948	0.172938957	protein_coding	ENSMUST00000109132	Rtf2-202	-3.56605948	0.172938957	retained_intron	-1.755814771	0.607168841
NS	ENSMUSG00000034930	Rtkn	protein_coding	5	2.252179757	0.106732414	0.29559189	5	0.511725992	-1.974079368	2.485805359	ENSMUST00000121093	Rtkn-203	0.511725992	0.608295129	protein_coding	ENSMUST00000203183	Rtkn-208	-1.974079368	0.407518537	retained_intron	-2.335505731	0.25121805
NS	ENSMUSG00000037846	Rtkn2	protein_coding	5	2.740101703	0.058195259	0.218593613	5	3.621370823	-3.630105092	7.251475915	ENSMUST00000105437	Rtkn2-202	3.621370823	0.222254088	protein_coding	ENSMUST00000147556	Rtkn2-206	-3.630105092	0.310579542	nonsense_mediated_decay	-1.183414474	0.865522807
NS	ENSMUSG00000021087	Rtn1	protein_coding	2	4.678139786	0.058269236	0.218638412	2	20.92729897	-20.92729897	41.85459794	ENSMUST00000078505	Rtn1-202	20.92729897	0.310887922	protein_coding	ENSMUST00000137990	Rtn1-203	-20.92729897	0.310887922	protein_coding	-70.82433037	0.086025581
NS	ENSMUSG00000024758	Rtn3	protein_coding	2	3.10E-08	0.999863119	1	2	0.442414475	-0.442414475	0.884828949	ENSMUST00000088169	Rtn3-203	0.442414475	1	protein_coding	ENSMUST00000235593	Rtn3-205	-0.442414475	1	protein_coding	0.834680966	0.132107754
NS	ENSMUSG00000020458	Rtn4	protein_coding	4	2.745968061	0.080358897	0.257483282	4	0.518510692	-2.88763574	3.406146432	ENSMUST00000102841	Rtn4-203	0.518510692	0.375603088	protein_coding	ENSMUST00000126162	Rtn4-207	-2.88763574	0.221246257	processed_transcript	-0.70043254	0.187291646
NS	ENSMUSG00000019864	Rtn4ip1	protein_coding	3	4.357084003	0.032585862	0.160037575	3	5.531043202	-9.244432612	14.77547581	ENSMUST00000054418	Rtn4ip1-201	5.531043202	0.25913964	protein_coding	ENSMUST00000105492	Rtn4ip1-202	-9.244432612	0.149156845	protein_coding	-1.651761717	0.671377919
NS	ENSMUSG00000033355	Rtp4	protein_coding	3	1.033539861	0.382062877	0.604369509	3	0.951167792	-0.947136124	1.898303917	ENSMUST00000210901	Rtp4-203	0.951167792	0.522851637	protein_coding	ENSMUST00000211349	Rtp4-204	-0.947136124	0.595377093	protein_coding	0.716696891	0.27409915
NS	ENSMUSG00000023066	Rttn	protein_coding	4	2.80482149	0.074173122	0.247313412	4	1.210460743	-1.887608609	3.098069352	ENSMUST00000236676	Rttn-208	1.210460743	0.188184458	nonsense_mediated_decay	ENSMUST00000236531	Rttn-207	-1.887608609	0.548478673	retained_intron	-1.234863956	0.266975471
NS	ENSMUSG00000035629	Rubcn	protein_coding	4	0.968115604	0.427590981	0.644318347	4	0.936430122	-5.477372953	6.413803075	ENSMUST00000140229	Rubcn-206	0.936430122	0.621650325	retained_intron	ENSMUST00000135480	Rubcn-205	-5.477372953	0.516412283	retained_intron	1.378994039	0.403181882
NS	ENSMUSG00000020070	Rufy2	protein_coding	5	0.83473235	0.519532171	0.719682994	5	0.628354352	-2.128392422	2.756746774	ENSMUST00000143594	Rufy2-205	0.628354352	0.521923157	nonsense_mediated_decay	ENSMUST00000143726	Rufy2-206	-2.128392422	0.53352313	retained_intron	-2.074163918	0.268545573
NS	ENSMUSG00000029291	Rufy3	protein_coding	2	1.885607187	0.194839447	0.410486589	2	1.919916755	-1.919916755	3.83983351	ENSMUST00000198965	Rufy3-205	1.919916755	0.53827725	protein_coding	ENSMUST00000196894	Rufy3-203	-1.919916755	0.53827725	protein_coding	-0.642734441	0.352006481
NS	ENSMUSG00000006586	Runx1t1	protein_coding	2	0.078573341	0.784128594	0.902245047	2	0.570208189	-0.570208189	1.140416378	ENSMUST00000006761	Runx1t1-201	0.570208189	0.95299665	protein_coding	ENSMUST00000098256	Runx1t1-202	-0.570208189	0.95299665	protein_coding	4.34445574	0.377503547
NS	ENSMUSG00000041263	Rusc1	protein_coding	4	4.907517581	0.014303309	0.104055527	4	3.570239332	-6.591569684	10.16180902	ENSMUST00000166687	Rusc1-203	3.570239332	0.088616659	protein_coding	ENSMUST00000052539	Rusc1-201	-6.591569684	0.089612658	protein_coding	0.706883903	0.324779477
NS	ENSMUSG00000035969	Rusc2	protein_coding	3	0.684244538	0.519146326	0.719280786	3	1.987044552	-0.734818089	2.721862641	ENSMUST00000135216	Rusc2-208	1.987044552	0.629496026	protein_coding	ENSMUST00000035645	Rusc2-201	-0.734818089	0.854428939	protein_coding	-0.628356119	0.946988798
NS	ENSMUSG00000003868	Ruvbl2	protein_coding	5	1.080665456	0.393741837	0.614037287	5	0.549219372	-1.650545356	2.199764728	ENSMUST00000211440	Ruvbl2-206	0.549219372	0.693433821	nonsense_mediated_decay	ENSMUST00000211666	Ruvbl2-208	-1.650545356	0.420222064	protein_coding	-3.552263326	0.27458875
NS	ENSMUSG00000019782	Rwdd1	protein_coding	3	0.208387925	0.814286282	0.922182467	3	0.395665232	-0.411941405	0.807606636	ENSMUST00000019917	Rwdd1-201	0.395665232	0.828737626	protein_coding	ENSMUST00000128699	Rwdd1-202	-0.411941405	0.905507228	retained_intron	1.209497906	0.082823869
NS	ENSMUSG00000032417	Rwdd2a	protein_coding	2	0.316831504	0.584367354	0.766919356	2	0.838319489	-0.838319489	1.676638979	ENSMUST00000185566	Rwdd2a-203	0.838319489	0.858859098	protein_coding	ENSMUST00000034988	Rwdd2a-201	-0.838319489	0.858859098	protein_coding	-1.293922841	0.443904018
NS	ENSMUSG00000041079	Rwdd2b	protein_coding	2	0.056707505	0.815041391	0.922363135	2	0.262901435	-0.262901435	0.52580287	ENSMUST00000039101	Rwdd2b-201	0.262901435	0.965619352	protein_coding	ENSMUST00000231843	Rwdd2b-203	-0.262901435	0.965619352	retained_intron	-1.419121585	0.289718514
NS	ENSMUSG00000028133	Rwdd3	protein_coding	7	2.179285658	0.084537425	0.263316117	7	4.196912216	-0.85022816	5.047140376	ENSMUST00000164573	Rwdd3-206	4.196912216	1	protein_coding	ENSMUST00000098650	Rwdd3-202	-0.85022816	0.227843304	retained_intron	-0.825279359	0.246637683
NS	ENSMUSG00000031568	Rwdd4a	protein_coding	3	0.71616196	0.504023549	0.708316906	3	0.513984116	-1.18845265	1.702436766	ENSMUST00000177215	Rwdd4a-204	0.513984116	0.873225759	processed_transcript	ENSMUST00000183107	Rwdd4a-205	-1.18845265	0.62518223	retained_intron	0.650760729	0.586895437
NS	ENSMUSG00000039656	Rxrb	protein_coding	3	2.964603071	0.081958688	0.259998741	3	1.259726607	-1.303164324	2.562890931	ENSMUST00000173354	Rxrb-203	1.259726607	0.331370373	protein_coding	ENSMUST00000173554	Rxrb-204	-1.303164324	0.393914626	retained_intron	-0.922998067	0.592740874
NS	ENSMUSG00000015843	Rxrg	protein_coding	3	5.889878756	0.016964358	0.113741435	3	10.07784775	-8.183812836	18.26166058	ENSMUST00000111380	Rxrg-202	10.07784775	0.12567807	protein_coding	ENSMUST00000111386	Rxrg-204	-8.183812836	0.229538634	protein_coding	-0.744664852	0.707380518
NS	ENSMUSG00000034620	Rxylt1	protein_coding	5	2.511203346	0.068905641	0.237826321	5	0.9437787	-1.51108901	2.45486771	ENSMUST00000140299	Rxylt1-205	0.9437787	0.184028157	protein_coding	ENSMUST00000141057	Rxylt1-206	-1.51108901	0.19772899	retained_intron	0.994627101	0.11073865
NS	ENSMUSG00000072872	Rybp	protein_coding	2	2.815383485	0.125307086	0.321879941	2	3.098334404	-3.098334404	6.196668808	ENSMUST00000101118	Rybp-201	3.098334404	0.438131812	protein_coding	ENSMUST00000203410	Rybp-202	-3.098334404	0.438131812	retained_intron	0.46026082	0.809946277
NS	ENSMUSG00000032547	Ryk	protein_coding	3	1.265788934	0.311236416	0.534972971	3	0.701529656	-0.668905992	1.370435648	ENSMUST00000176198	Ryk-204	0.701529656	0.724865821	nonsense_mediated_decay	ENSMUST00000035142	Ryk-201	-0.668905992	0.474417262	protein_coding	2.212844485	0.26949078
NS	ENSMUSG00000057378	Ryr3	protein_coding	4	0.906821788	0.459254511	0.671259761	4	0.550549959	-0.417572703	0.968122662	ENSMUST00000080673	Ryr3-201	0.550549959	0.736979981	protein_coding	ENSMUST00000208151	Ryr3-210	-0.417572703	0.746620667	protein_coding	1.839325509	0.203138213
NS	ENSMUSG00000044080	S100a1	protein_coding	2	0.196227709	0.665793523	0.826207301	2	0.729706363	-0.729706363	1.459412726	ENSMUST00000060738	S100a1-201	0.729706363	0.900169714	protein_coding	ENSMUST00000107340	S100a1-202	-0.729706363	0.900169714	protein_coding	-0.292122898	0.443800643
NS	ENSMUSG00000074457	S100a16	protein_coding	5	1.832351468	0.167395112	0.376487238	5	0.757558411	-0.787734246	1.545292658	ENSMUST00000098911	S100a16-202	0.757558411	0.254368377	protein_coding	ENSMUST00000107331	S100a16-203	-0.787734246	0.544775247	protein_coding	-0.677490098	0.099370733
NS	ENSMUSG00000001020	S100a4	protein_coding	2	3.009473759	0.114353195	0.306517221	2	3.211924732	-3.211924732	6.423849465	ENSMUST00000001046	S100a4-201	3.211924732	0.420222064	protein_coding	ENSMUST00000142476	S100a4-202	-3.211924732	0.420222064	protein_coding	-7.275721895	0.289223464
NS	ENSMUSG00000040928	S100pbp	protein_coding	5	1.222112977	0.334144592	0.55671602	5	2.600613217	-3.750680867	6.351294084	ENSMUST00000151971	S100pbp-214	2.600613217	0.329500585	retained_intron	ENSMUST00000106061	S100pbp-204	-3.750680867	0.800450423	protein_coding	-1.650927156	0.236721331
NS	ENSMUSG00000006763	Saal1	protein_coding	5	1.532850118	0.236705806	0.459204636	5	0.514892443	-2.550703944	3.065596388	ENSMUST00000143082	Saal1-201	0.514892443	0.596777235	protein_coding	ENSMUST00000210791	Saal1-205	-2.550703944	0.310780626	retained_intron	-0.736960457	0.353118045
NS	ENSMUSG00000025240	Sacm1l	protein_coding	4	0.154138087	0.925992199	0.986777903	4	0.315888047	-0.280842923	0.596730969	ENSMUST00000239083	Sacm1l-206	0.315888047	0.92061976	protein_coding	ENSMUST00000215004	Sacm1l-202	-0.280842923	0.912782133	retained_intron	0.62658023	0.410073434
NS	ENSMUSG00000048279	Sacs	protein_coding	3	8.239907	0.005852526	0.066951678	3	4.291744598	-3.003035725	7.294780323	ENSMUST00000119943	Sacs-203	4.291744598	0.060140883	protein_coding	ENSMUST00000089394	Sacs-201	-3.003035725	0.25575183	protein_coding	-2.479192159	0.370534237
NS	ENSMUSG00000052833	Sae1	protein_coding	3	0.9937532	0.395379879	0.615042254	3	0.616343605	-0.817283886	1.433627491	ENSMUST00000094815	Sae1-201	0.616343605	0.555797066	protein_coding	ENSMUST00000210999	Sae1-203	-0.817283886	0.669957081	protein_coding	-0.432007615	0.27313272
NS	ENSMUSG00000071054	Safb	protein_coding	11	1.786926831	0.104142454	0.291489409	11	0.863777615	-5.319374764	6.183152378	ENSMUST00000182461	Safb-206	0.863777615	0.461822042	retained_intron	ENSMUST00000182031	Safb-202	-5.319374764	0.354521482	retained_intron	1.172951652	0.042110111
NS	ENSMUSG00000042625	Safb2	protein_coding	13	1.017385773	0.455343813	0.667904901	13	2.04895416	-3.290170381	5.339124542	ENSMUST00000154991	Safb2-215	2.04895416	1	protein_coding	ENSMUST00000140037	Safb2-209	-3.290170381	0.361930494	retained_intron	-0.797584317	0.580680338
NS	ENSMUSG00000058656	Samd12	protein_coding	2	0.167789503	0.691903775	0.843806414	2	12.78781614	-12.78781614	25.57563228	ENSMUST00000154119	Samd12-204	12.78781614	0.912138828	processed_transcript	ENSMUST00000078673	Samd12-201	-12.78781614	0.912138828	protein_coding	3.22292035	0.765684229
NS	ENSMUSG00000048652	Samd13	protein_coding	2	1.869397785	0.19833072	0.415197411	2	4.295176818	-4.295176818	8.590353637	ENSMUST00000125965	Samd13-202	4.295176818	0.542771328	protein_coding	ENSMUST00000197989	Samd13-205	-4.295176818	0.542771328	protein_coding	-0.928739334	0.555327603
NS	ENSMUSG00000090812	Samd15	protein_coding	2	5.359975091	0.046635809	0.193896872	2	6.227487318	-6.227487318	12.45497464	ENSMUST00000183251	Samd15-204	6.227487318	0.281502038	retained_intron	ENSMUST00000182869	Samd15-202	-6.227487318	0.281502038	protein_coding	-3.386726206	0.991926667
NS	ENSMUSG00000109336	Samd4b	protein_coding	2	2.763809579	0.122019235	0.3170406	2	1.805192163	-1.805192163	3.610384327	ENSMUST00000208126	Samd4b-203	1.805192163	0.433609856	protein_coding	ENSMUST00000040531	Samd4b-201	-1.805192163	0.433609856	protein_coding	-3.240802391	0.527283832
NS	ENSMUSG00000022437	Samm50	protein_coding	4	1.183733059	0.346038813	0.568971523	4	0.353696805	-0.745050422	1.098747227	ENSMUST00000023071	Samm50-201	0.353696805	0.616722954	protein_coding	ENSMUST00000230498	Samm50-204	-0.745050422	0.395518558	retained_intron	-1.04920878	0.2615171
NS	ENSMUSG00000024260	Sap130	protein_coding	3	0.965648937	0.404857111	0.623819427	3	1.493692606	-1.438066618	2.931759224	ENSMUST00000025109	Sap130-201	1.493692606	0.554854115	protein_coding	ENSMUST00000234461	Sap130-203	-1.438066618	0.765544812	retained_intron	-0.699148564	0.755135194
NS	ENSMUSG00000079165	Sap25	protein_coding	6	0.999394539	0.442505398	0.657488489	6	0.864341043	-2.603850165	3.468191208	ENSMUST00000166099	Sap25-201	0.864341043	0.54476392	protein_coding	ENSMUST00000176256	Sap25-203	-2.603850165	0.343703217	retained_intron	1.613756318	0.510875134
NS	ENSMUSG00000020755	Sap30bp	protein_coding	3	5.065585383	0.021574217	0.129510562	3	1.212625964	-1.525591932	2.738217896	ENSMUST00000140991	Sap30bp-203	1.212625964	0.12542151	protein_coding	ENSMUST00000146209	Sap30bp-204	-1.525591932	0.472799694	processed_transcript	-1.240362548	0.256975239
NS	ENSMUSG00000036185	Sapcd1	protein_coding	4	3.102620813	0.054953665	0.212843566	4	2.201737777	-1.697281577	3.899019354	ENSMUST00000173211	Sapcd1-202	2.201737777	0.254388166	retained_intron	ENSMUST00000174037	Sapcd1-203	-1.697281577	0.234772284	nonsense_mediated_decay	-1.815794092	0.180786447
NS	ENSMUSG00000026955	Sapcd2	protein_coding	2	0.313482467	0.590430868	0.771306675	2	2.995896777	-2.995896777	5.991793554	ENSMUST00000028329	Sapcd2-201	2.995896777	0.861937509	protein_coding	ENSMUST00000129214	Sapcd2-204	-2.995896777	0.861937509	processed_transcript	-4.840811329	0.153817935
NS	ENSMUSG00000020088	Sar1a	protein_coding	7	3.466975172	0.015915176	0.109899992	7	0.528243708	-5.350009716	5.878253424	ENSMUST00000020285	Sar1a-201	0.528243708	0.348751575	protein_coding	ENSMUST00000218474	Sar1a-203	-5.350009716	0.084122808	protein_coding	-2.964432021	0.266797229
NS	ENSMUSG00000031532	Saraf	protein_coding	2	0.523937417	0.482769883	0.692716283	2	0.539507975	-0.539507975	1.07901595	ENSMUST00000033933	Saraf-201	0.539507975	0.799505607	protein_coding	ENSMUST00000211664	Saraf-204	-0.539507975	0.799505607	retained_intron	1.07813117	0.088851126
NS	ENSMUSG00000050132	Sarm1	protein_coding	3	2.33406808	0.138524291	0.338315664	3	5.599548307	-7.396591536	12.99613984	ENSMUST00000153534	Sarm1-204	5.599548307	0.466539641	retained_intron	ENSMUST00000061174	Sarm1-201	-7.396591536	0.315624121	protein_coding	2.200078117	0.589431255
NS	ENSMUSG00000078427	Sarnp	protein_coding	5	0.338919026	0.848072506	0.941954721	5	0.227115733	-0.213787451	0.440903184	ENSMUST00000218622	Sarnp-202	0.227115733	0.788486367	processed_transcript	ENSMUST00000219512	Sarnp-203	-0.213787451	0.787400149	protein_coding	-0.455397664	0.198187433
NS	ENSMUSG00000068739	Sars	protein_coding	4	0.529803593	0.668380812	0.828435076	4	0.221016247	-0.554141475	0.775157722	ENSMUST00000090553	Sars-201	0.221016247	0.849531274	protein_coding	ENSMUST00000153499	Sars-204	-0.554141475	0.727460599	protein_coding	0.169488882	0.727920755
NS	ENSMUSG00000070699	Sars2	protein_coding	3	0.328031872	0.725862627	0.864777866	3	0.308941847	-1.003722778	1.312664625	ENSMUST00000207897	Sars2-203	0.308941847	0.903718755	retained_intron	ENSMUST00000207877	Sars2-202	-1.003722778	0.786513837	nonsense_mediated_decay	-1.237587142	0.062949265
NS	ENSMUSG00000039148	Sart1	protein_coding	4	3.389666816	0.043776795	0.186995782	4	0.562062944	-1.636717619	2.198780563	ENSMUST00000044207	Sart1-201	0.562062944	0.386822997	protein_coding	ENSMUST00000235855	Sart1-203	-1.636717619	0.123566566	retained_intron	0.65829655	0.252682526
NS	ENSMUSG00000018974	Sart3	protein_coding	2	6.164255167	0.029047082	0.152263179	2	2.280609604	-2.280609604	4.561219208	ENSMUST00000019118	Sart3-201	2.280609604	0.227090814	protein_coding	ENSMUST00000197041	Sart3-204	-2.280609604	0.227090814	nonsense_mediated_decay	-1.508904234	0.45202585
NS	ENSMUSG00000015305	Sash1	protein_coding	3	2.924733605	0.093409713	0.276544058	3	0.637330448	-4.622263286	5.259593734	ENSMUST00000015449	Sash1-201	0.637330448	0.676718919	protein_coding	ENSMUST00000212553	Sash1-202	-4.622263286	0.251082304	protein_coding	-0.525042209	0.802378696
NS	ENSMUSG00000027959	Sass6	protein_coding	5	0.350081274	0.840080569	0.936377141	5	4.093151184	-0.527827715	4.620978899	ENSMUST00000198311	Sass6-205	4.093151184	1	protein_coding	ENSMUST00000029571	Sass6-201	-0.527827715	0.726600947	nonsense_mediated_decay	-1.341871978	0.409118424
NS	ENSMUSG00000025283	Sat1	protein_coding	7	1.092346514	0.398057133	0.617175146	7	0.255233161	-0.490472927	0.745706088	ENSMUST00000134855	Sat1-204	0.255233161	0.673801264	retained_intron	ENSMUST00000152463	Sat1-207	-0.490472927	0.473268812	nonsense_mediated_decay	-0.508699611	0.25812659
NS	ENSMUSG00000069835	Sat2	protein_coding	3	1.516524745	0.254269522	0.47942044	3	0.718468558	-0.850143791	1.568612349	ENSMUST00000151255	Sat2-203	0.718468558	0.477394683	retained_intron	ENSMUST00000108656	Sat2-202	-0.850143791	0.43214897	protein_coding	-0.69078849	0.467876461
NS	ENSMUSG00000023927	Satb1	protein_coding	4	0.436200554	0.730467319	0.867576256	4	0.810199212	-7.705952312	8.516151525	ENSMUST00000169480	Satb1-213	0.810199212	0.8826192	protein_coding	ENSMUST00000133574	Satb1-204	-7.705952312	0.714268677	protein_coding	2.010275743	0.484159064
NS	ENSMUSG00000021067	Sav1	protein_coding	2	1.364994387	0.265660486	0.490477278	2	4.758086124	-4.758086124	9.516172248	ENSMUST00000021467	Sav1-201	4.758086124	0.618142555	protein_coding	ENSMUST00000222827	Sav1-203	-4.758086124	0.618142555	retained_intron	1.119690674	0.221816408
NS	ENSMUSG00000038570	Saxo2	protein_coding	4	0.366953971	0.777979929	0.898842764	4	4.383553213	-1.053068123	5.436621336	ENSMUST00000207693	Saxo2-205	4.383553213	1	protein_coding	ENSMUST00000126478	Saxo2-202	-1.053068123	0.66713103	protein_coding	-1.212795374	0.368031933
NS	ENSMUSG00000025337	Sbds	protein_coding	5	0.716145678	0.589996189	0.771306675	5	0.238795076	-2.30160915	2.540404226	ENSMUST00000139211	Sbds-203	0.238795076	0.840553501	nonsense_mediated_decay	ENSMUST00000201598	Sbds-205	-2.30160915	0.498179799	processed_transcript	-1.589998535	0.632319208
NS	ENSMUSG00000036529	Sbf1	protein_coding	6	0.281661388	0.917721398	0.982791866	6	1.021700887	-1.270326263	2.29202715	ENSMUST00000123791	Sbf1-201	1.021700887	0.891515954	protein_coding	ENSMUST00000144585	Sbf1-205	-1.270326263	0.725483119	protein_coding	-0.641653318	0.486404613
NS	ENSMUSG00000038371	Sbf2	protein_coding	6	0.953386159	0.47473486	0.685229149	6	4.974608726	-2.299832575	7.274441301	ENSMUST00000167880	Sbf2-211	4.974608726	0.696803463	retained_intron	ENSMUST00000211732	Sbf2-215	-2.299832575	0.344121711	retained_intron	16.93738896	0.193854201
NS	ENSMUSG00000030433	Sbk2	protein_coding	2	3.079740826	0.107827064	0.297250532	2	2.694812109	-2.694812109	5.389624218	ENSMUST00000182214	Sbk2-202	2.694812109	0.409982568	protein_coding	ENSMUST00000182837	Sbk2-203	-2.694812109	0.409982568	processed_transcript	-1.138118343	0.314272632
NS	ENSMUSG00000046056	Sbsn	protein_coding	3	1.151662033	0.344973041	0.567689466	3	0.743802461	-0.883869293	1.627671755	ENSMUST00000182577	Sbsn-204	0.743802461	0.655767389	retained_intron	ENSMUST00000182229	Sbsn-203	-0.883869293	0.526680178	protein_coding	-1.237783438	0.104763065
NS	ENSMUSG00000032018	Sc5d	protein_coding	3	0.52407344	0.604026778	0.78206699	3	0.102529594	-3.825369253	3.927898846	ENSMUST00000052725	Sc5d-201	0.102529594	0.971989408	protein_coding	ENSMUST00000217513	Sc5d-203	-3.825369253	0.677642329	protein_coding	-1.858451649	0.664464962
NS	ENSMUSG00000038406	Scaf1	protein_coding	3	0.182601638	0.835063755	0.932899338	3	0.166535558	-0.884293421	1.050828979	ENSMUST00000210056	Scaf1-204	0.166535558	0.968148108	processed_transcript	ENSMUST00000085383	Scaf1-201	-0.884293421	0.842255878	protein_coding	-1.828034401	0.19225182
NS	ENSMUSG00000033228	Scaf11	protein_coding	5	1.280206095	0.309349031	0.533070947	5	0.997743037	-0.943934216	1.941677253	ENSMUST00000228260	Scaf11-205	0.997743037	0.707076507	nonsense_mediated_decay	ENSMUST00000227133	Scaf11-203	-0.943934216	0.349851104	processed_transcript	-1.751986618	0.219877184
NS	ENSMUSG00000022983	Scaf4	protein_coding	5	3.132894479	0.04102613	0.181579967	5	1.260584894	-4.850491078	6.111075972	ENSMUST00000163419	Scaf4-202	1.260584894	0.321764259	protein_coding	ENSMUST00000231594	Scaf4-205	-4.850491078	0.168327219	retained_intron	-5.594433011	0.321607501
NS	ENSMUSG00000046201	Scaf8	protein_coding	2	0.557548554	0.46994993	0.680875042	2	0.512648279	-0.512648279	1.025296559	ENSMUST00000076734	Scaf8-201	0.512648279	0.790056048	protein_coding	ENSMUST00000232079	Scaf8-203	-0.512648279	0.790056048	processed_transcript	0.583419142	0.340943207
NS	ENSMUSG00000035236	Scai	protein_coding	4	2.949863533	0.07059243	0.240552434	4	0.795760735	-6.811377798	7.607138533	ENSMUST00000038874	Scai-201	0.795760735	0.504583604	protein_coding	ENSMUST00000203872	Scai-207	-6.811377798	0.241854862	retained_intron	0.763262435	0.239023123
NS	ENSMUSG00000040188	Scamp2	protein_coding	3	2.761478924	0.097758818	0.283394903	3	1.306343972	-1.251252277	2.557596249	ENSMUST00000045791	Scamp2-201	1.306343972	0.244987566	protein_coding	ENSMUST00000216667	Scamp2-204	-1.251252277	0.335026355	retained_intron	-2.14682407	0.253959584
NS	ENSMUSG00000028049	Scamp3	protein_coding	7	3.729770767	0.009017273	0.083004081	7	0.992455011	-3.001550268	3.99400528	ENSMUST00000156447	Scamp3-208	0.992455011	0.301243106	retained_intron	ENSMUST00000098941	Scamp3-202	-3.001550268	0.075648829	protein_coding	0.669050376	0.618288207
NS	ENSMUSG00000113949	Scamp4	protein_coding	5	2.984360453	0.054167999	0.21087056	5	0.912881195	-12.17808792	13.09096912	ENSMUST00000079883	Scamp4-201	0.912881195	0.379103022	protein_coding	ENSMUST00000180350	Scamp4-202	-12.17808792	0.160482768	protein_coding	-16.14947327	0.151839292
NS	ENSMUSG00000040722	Scamp5	protein_coding	2	1.79E-09	0.99996707	1	2	2.73135014	-2.73135014	5.46270028	ENSMUST00000214256	Scamp5-203	2.73135014	1	protein_coding	ENSMUST00000046587	Scamp5-201	-2.73135014	1	protein_coding	0.451051462	0.737904601
NS	ENSMUSG00000032485	Scap	protein_coding	3	7.993366293	0.005324053	0.063856139	3	2.79481842	-2.689686943	5.484505364	ENSMUST00000198871	Scap-207	2.79481842	0.33359326	retained_intron	ENSMUST00000196465	Scap-203	-2.689686943	0.072865605	retained_intron	0.964971771	0.12122759
NS	ENSMUSG00000034007	Scaper	protein_coding	3	4.186647259	0.044239999	0.188179598	3	2.339516545	-2.314607728	4.654124273	ENSMUST00000214747	Scaper-202	2.339516545	0.173149332	protein_coding	ENSMUST00000217647	Scaper-205	-2.314607728	0.173799132	protein_coding	6.363555884	0.249805703
NS	ENSMUSG00000037936	Scarb1	protein_coding	5	4.088873891	0.012325908	0.097613713	5	2.128813354	-17.41120229	19.54001564	ENSMUST00000086075	Scarb1-201	2.128813354	0.144081812	protein_coding	ENSMUST00000197310	Scarb1-211	-17.41120229	0.082389624	retained_intron	1.554689786	0.118334331
NS	ENSMUSG00000012017	Scarf2	protein_coding	2	2.53032966	0.143841983	0.346190638	2	9.625092483	-9.625092483	19.25018497	ENSMUST00000231383	Scarf2-204	9.625092483	0.468385101	retained_intron	ENSMUST00000232577	Scarf2-205	-9.625092483	0.468385101	protein_coding	-0.554582686	0.968891446
NS	ENSMUSG00000038936	Sccpdh	protein_coding	5	1.392345509	0.271053901	0.49579131	5	0.596030156	-2.717602214	3.31363237	ENSMUST00000131039	Sccpdh-202	0.596030156	0.694056376	retained_intron	ENSMUST00000144480	Sccpdh-205	-2.717602214	0.400443748	protein_coding	-1.061439603	0.177117476
NS	ENSMUSG00000020952	Scfd1	protein_coding	7	2.789735169	0.036136406	0.169857013	7	1.32705518	-1.207284699	2.534339878	ENSMUST00000219799	Scfd1-207	1.32705518	0.14437836	retained_intron	ENSMUST00000218131	Scfd1-202	-1.207284699	0.252869732	retained_intron	-2.108202428	0.150415277
NS	ENSMUSG00000062110	Scfd2	protein_coding	7	2.871957146	0.031476222	0.157986118	7	1.212733977	-2.957677855	4.170411832	ENSMUST00000113542	Scfd2-203	1.212733977	0.196849974	protein_coding	ENSMUST00000123203	Scfd2-204	-2.957677855	0.160206582	processed_transcript	1.100211798	0.388688003
NS	ENSMUSG00000027777	Schip1	protein_coding	5	2.315053833	0.093446092	0.276544058	5	2.205828797	-8.148719953	10.35454875	ENSMUST00000182532	Schip1-205	2.205828797	0.684839543	protein_coding	ENSMUST00000182997	Schip1-207	-8.148719953	0.365446262	protein_coding	-3.707173523	0.121605201
NS	ENSMUSG00000059834	Sclt1	protein_coding	5	2.704037659	0.065632799	0.232017907	5	1.244887094	-4.01543009	5.260317184	ENSMUST00000146125	Sclt1-204	1.244887094	0.784808996	nonsense_mediated_decay	ENSMUST00000156279	Sclt1-207	-4.01543009	0.204576553	retained_intron	-41.96447373	0.1992087
NS	ENSMUSG00000026307	Scly	protein_coding	2	2.368774636	0.150500533	0.354562391	2	0.840955912	-0.840955912	1.681911824	ENSMUST00000153621	Scly-209	0.840955912	0.477970782	retained_intron	ENSMUST00000027532	Scly-201	-0.840955912	0.477970782	protein_coding	-1.152404433	0.548420418
NS	ENSMUSG00000000085	Scmh1	protein_coding	10	3.15496455	0.012500758	0.098134285	10	3.309656872	-4.700345194	8.010002066	ENSMUST00000151345	Scmh1-213	3.309656872	1	processed_transcript	ENSMUST00000106301	Scmh1-204	-4.700345194	0.23060566	protein_coding	-8.046814613	0.20614486
NS	ENSMUSG00000000037	Scml2	protein_coding	5	0.74575114	0.574885088	0.760307672	5	7.414301878	0.230450929	7.183850949	ENSMUST00000238361	Scml2-208	7.414301878	0.926524833	protein_coding	ENSMUST00000124775	Scml2-207	0.230450929	0.561365161	processed_transcript	-11.51777847	0.139366889
NS	ENSMUSG00000044770	Scml4	protein_coding	5	0.121239131	0.973103369	1	5	0.3001841	-1.106312578	1.406496678	ENSMUST00000130511	Scml4-206	0.3001841	0.939208809	retained_intron	ENSMUST00000153091	Scml4-208	-1.106312578	0.889833838	retained_intron	-0.822552929	0.110261587
NS	ENSMUSG00000019194	Scn1b	protein_coding	3	0.626505126	0.548295211	0.740758196	3	0.639739738	-0.458413477	1.098153215	ENSMUST00000211923	Scn1b-202	0.639739738	0.747134673	retained_intron	ENSMUST00000211945	Scn1b-203	-0.458413477	0.710127741	protein_coding	1.724968062	0.133942889
NS	ENSMUSG00000023033	Scn8a	protein_coding	3	0.092582498	0.91254822	0.979861802	3	93.69743896	10.82616252	82.87127644	ENSMUST00000108910	Scn8a-205	93.69743896	0.905733769	protein_coding	ENSMUST00000201438	Scn8a-210	10.82616252	0.994957308	protein_coding	-23.3861862	0.087394919
NS	ENSMUSG00000092607	Scnm1	protein_coding	8	2.086431726	0.079777984	0.256359111	8	2.193229054	-0.800921942	2.994150996	ENSMUST00000174835	Scnm1-205	2.193229054	0.348963505	processed_transcript	ENSMUST00000174859	Scnm1-206	-0.800921942	0.575311147	retained_intron	-1.647685589	0.154067793
NS	ENSMUSG00000069844	Sco1	protein_coding	3	0.490400999	0.621941509	0.794276138	3	0.701357083	-0.804814245	1.506171328	ENSMUST00000137779	Sco1-204	0.701357083	0.694944843	processed_transcript	ENSMUST00000108690	Sco1-202	-0.804814245	0.827300105	protein_coding	0.857076275	0.454880471
NS	ENSMUSG00000091780	Sco2	protein_coding	2	1.85E-08	0.999894246	1	2	0.594520862	-0.594520862	1.189041724	ENSMUST00000228977	Sco2-202	0.594520862	1	protein_coding	ENSMUST00000167643	Sco2-201	-0.594520862	1	protein_coding	3.184906424	0.096280806
NS	ENSMUSG00000063253	Scoc	protein_coding	8	1.598077384	0.194396867	0.409902276	8	3.507219982	-1.096570975	4.603790957	ENSMUST00000212905	Scoc-209	3.507219982	1	protein_coding	ENSMUST00000212473	Scoc-205	-1.096570975	0.375305101	processed_transcript	0.31025429	0.549891956
NS	ENSMUSG00000028603	Scp2	protein_coding	5	3.02383695	0.049829746	0.200673931	5	0.484826269	-12.11375093	12.5985772	ENSMUST00000030340	Scp2-201	0.484826269	0.410907992	protein_coding	ENSMUST00000123792	Scp2-204	-12.11375093	0.173690831	processed_transcript	-15.53592728	0.269069517
NS	ENSMUSG00000058492	Scp2-ps2	transcribed_unprocessed_pseudogene	2	0.845998521	0.376325539	0.598537959	2	0.654670988	-0.654670988	1.309341975	ENSMUST00000216438	Scp2-ps2-203	0.654670988	0.720452322	processed_transcript	ENSMUST00000072166	Scp2-ps2-201	-0.654670988	0.720452322	transcribed_unprocessed_pseudogene	-0.823968556	0.668582873
NS	ENSMUSG00000022568	Scrib	protein_coding	5	1.343063162	0.297826349	0.522679163	5	0.777384531	-10.06945172	10.84683626	ENSMUST00000229896	Scrib-207	0.777384531	0.75617563	retained_intron	ENSMUST00000109946	Scrib-203	-10.06945172	0.323720878	protein_coding	-3.617390356	0.311074473
NS	ENSMUSG00000019124	Scrn1	protein_coding	4	5.593352802	0.010711421	0.090602482	4	2.35961714	-10.33917063	12.69878777	ENSMUST00000124325	Scrn1-202	2.35961714	0.384582357	retained_intron	ENSMUST00000205108	Scrn1-206	-10.33917063	0.07920773	protein_coding	3.385301302	0.323821518
NS	ENSMUSG00000020877	Scrn2	protein_coding	3	0.09521064	0.909742795	0.978577534	3	0.246280862	-0.65320901	0.899489873	ENSMUST00000153482	Scrn2-204	0.246280862	0.938652974	protein_coding	ENSMUST00000126874	Scrn2-202	-0.65320901	0.942291619	retained_intron	-0.863566065	0.160453516
NS	ENSMUSG00000008226	Scrn3	protein_coding	4	1.357951141	0.293697254	0.518292344	4	0.421853072	-1.867463419	2.289316491	ENSMUST00000090811	Scrn3-201	0.421853072	0.658609544	protein_coding	ENSMUST00000139926	Scrn3-204	-1.867463419	0.472911425	processed_transcript	-1.928612806	0.590472777
NS	ENSMUSG00000038677	Scube3	protein_coding	2	3.02E-09	0.999957548	1	2	0.523929619	-0.523929619	1.047859237	ENSMUST00000132670	Scube3-202	0.523929619	1	protein_coding	ENSMUST00000043503	Scube3-201	-0.523929619	1	protein_coding	8.508661796	1
NS	ENSMUSG00000034161	Scx	protein_coding	2	0.002716698	0.959343409	1	2	0.276092232	-0.276092232	0.552184464	ENSMUST00000229271	Scx-202	0.276092232	1	retained_intron	ENSMUST00000043089	Scx-201	-0.276092232	1	protein_coding	0.187579635	0.981879859
NS	ENSMUSG00000024941	Scyl1	protein_coding	6	1.706748936	0.178474306	0.390088223	6	0.84929385	-2.385794415	3.235088266	ENSMUST00000235599	Scyl1-203	0.84929385	0.454070657	nonsense_mediated_decay	ENSMUST00000025890	Scyl1-201	-2.385794415	0.305311628	protein_coding	1.120657799	0.211594678
NS	ENSMUSG00000069539	Scyl2	protein_coding	4	2.120232994	0.139060927	0.339042158	4	3.303408432	-0.881113328	4.184521759	ENSMUST00000174575	Scyl2-207	3.303408432	0.334754405	retained_intron	ENSMUST00000174252	Scyl2-204	-0.881113328	0.354521482	protein_coding	2.241457589	0.33809787
NS	ENSMUSG00000026584	Scyl3	protein_coding	5	1.514620812	0.241641831	0.4647823	5	1.690832372	-7.036376284	8.727208656	ENSMUST00000027876	Scyl3-201	1.690832372	0.683704285	protein_coding	ENSMUST00000170359	Scyl3-207	-7.036376284	0.393071826	protein_coding	-2.010298855	0.42845256
NS	ENSMUSG00000028249	Sdcbp	protein_coding	6	1.271713326	0.31554839	0.539329329	6	0.311462547	-4.47817777	4.789640317	ENSMUST00000029912	Sdcbp-201	0.311462547	0.836379231	protein_coding	ENSMUST00000140830	Sdcbp-205	-4.47817777	0.699030924	protein_coding	-13.05745679	0.050093271
NS	ENSMUSG00000026504	Sdccag8	protein_coding	3	2.310472624	0.132523632	0.331108606	3	1.088009415	-0.981318436	2.069327851	ENSMUST00000133305	Sdccag8-204	1.088009415	0.284507545	retained_intron	ENSMUST00000027785	Sdccag8-201	-0.981318436	0.325271201	protein_coding	-0.802990765	0.177540415
NS	ENSMUSG00000002064	Sdf2	protein_coding	3	2.814710447	0.094624988	0.277717764	3	0.663132988	-2.159030065	2.822163053	ENSMUST00000002133	Sdf2-201	0.663132988	0.500451659	protein_coding	ENSMUST00000154080	Sdf2-203	-2.159030065	0.258275277	processed_transcript	-3.380745917	0.390808481
NS	ENSMUSG00000021577	Sdha	protein_coding	6	1.835225035	0.147267314	0.350944659	6	1.001185915	-0.741557436	1.742743351	ENSMUST00000160900	Sdha-204	1.001185915	0.342037139	retained_intron	ENSMUST00000162137	Sdha-208	-0.741557436	0.457946504	processed_transcript	1.240319629	0.146611234
NS	ENSMUSG00000024668	Sdhaf2	protein_coding	7	2.928536264	0.027283569	0.146501548	7	1.242936987	-1.982478547	3.225415534	ENSMUST00000236455	Sdhaf2-207	1.242936987	0.352753886	protein_coding	ENSMUST00000235222	Sdhaf2-202	-1.982478547	0.249161795	protein_coding	-1.52351382	0.433078866
NS	ENSMUSG00000042505	Sdhaf3	protein_coding	2	3.442460006	0.090547843	0.272741802	2	2.591762676	-2.591762676	5.183525352	ENSMUST00000040826	Sdhaf3-201	2.591762676	0.37710563	protein_coding	ENSMUST00000123848	Sdhaf3-202	-2.591762676	0.37710563	processed_transcript	-1.940822093	0.420893717
NS	ENSMUSG00000026154	Sdhaf4	protein_coding	2	0.000380371	0.98476894	1	2	0.05643966	-0.05643966	0.112879319	ENSMUST00000155767	Sdhaf4-202	0.05643966	1	processed_transcript	ENSMUST00000027338	Sdhaf4-201	-0.05643966	1	protein_coding	-0.608170103	0.186143174
NS	ENSMUSG00000009863	Sdhb	protein_coding	3	0.898492103	0.43054538	0.646870563	3	0.465317506	-0.461733839	0.927051345	ENSMUST00000129181	Sdhb-203	0.465317506	0.547152848	processed_transcript	ENSMUST00000010007	Sdhb-201	-0.461733839	0.550797047	protein_coding	-0.609082882	0.054700544
NS	ENSMUSG00000058076	Sdhc	protein_coding	3	0.083246155	0.920569956	0.984991985	3	0.036368294	-0.45486111	0.491229404	ENSMUST00000111336	Sdhc-202	0.036368294	0.999180451	protein_coding	ENSMUST00000155798	Sdhc-203	-0.45486111	0.913005942	protein_coding	-0.51000234	0.383010892
NS	ENSMUSG00000022223	Sdr39u1	protein_coding	11	1.781720436	0.10557403	0.293448486	11	0.426931991	-3.099705538	3.526637528	ENSMUST00000227139	Sdr39u1-207	0.426931991	0.833968688	retained_intron	ENSMUST00000227387	Sdr39u1-211	-3.099705538	0.181080288	protein_coding	-0.984469405	0.632319208
NS	ENSMUSG00000029597	Sds	protein_coding	2	0.60317392	0.453089239	0.665877447	2	2.525633956	-2.525633956	5.051267912	ENSMUST00000124978	Sds-203	2.525633956	0.77893394	retained_intron	ENSMUST00000066540	Sds-201	-2.525633956	0.77893394	protein_coding	3.698087574	0.457760656
NS	ENSMUSG00000029596	Sdsl	protein_coding	2	1.250158186	0.285912135	0.511638564	2	0.716334406	-0.716334406	1.432668812	ENSMUST00000031594	Sdsl-201	0.716334406	0.638848307	protein_coding	ENSMUST00000052258	Sdsl-202	-0.716334406	0.638848307	protein_coding	-0.325300888	0.901436298
NS	ENSMUSG00000025724	Sec11a	protein_coding	6	1.482102074	0.24209815	0.46511906	6	0.3873006	-6.98525838	7.37255898	ENSMUST00000153053	Sec11a-210	0.3873006	0.614475815	retained_intron	ENSMUST00000147881	Sec11a-208	-6.98525838	0.2467885	processed_transcript	-0.291839766	0.38129412
NS	ENSMUSG00000030298	Sec13	protein_coding	3	0.144434597	0.866811759	0.953471266	3	0.106039338	-0.184812914	0.290852252	ENSMUST00000145979	Sec13-203	0.106039338	0.951014017	retained_intron	ENSMUST00000032440	Sec13-201	-0.184812914	0.867432089	protein_coding	-0.488960634	0.109111307
NS	ENSMUSG00000020823	Sec14l1	protein_coding	4	1.235404107	0.332001844	0.55499567	4	0.701177076	-1.913332077	2.614509153	ENSMUST00000090433	Sec14l1-202	0.701177076	0.514754679	protein_coding	ENSMUST00000146585	Sec14l1-205	-1.913332077	0.536669149	processed_transcript	1.666329757	0.351996222
NS	ENSMUSG00000026924	Sec16a	protein_coding	4	1.706660391	0.199311993	0.416763351	4	1.080898514	-1.083316186	2.1642147	ENSMUST00000114082	Sec16a-202	1.080898514	0.356470907	protein_coding	ENSMUST00000149010	Sec16a-204	-1.083316186	0.42602426	processed_transcript	-1.858612231	0.445927364
NS	ENSMUSG00000026589	Sec16b	protein_coding	2	0.035144754	0.853673567	0.946269303	2	0.275523461	-0.275523461	0.551046922	ENSMUST00000111700	Sec16b-203	0.275523461	0.980701777	protein_coding	ENSMUST00000086130	Sec16b-202	-0.275523461	0.980701777	protein_coding	1.154713858	0.78956419
NS	ENSMUSG00000034473	Sec22a	protein_coding	5	2.27131403	0.099022015	0.284727746	5	1.585715207	-1.422712348	3.008427554	ENSMUST00000154064	Sec22a-204	1.585715207	0.455169503	nonsense_mediated_decay	ENSMUST00000138355	Sec22a-202	-1.422712348	0.236935507	retained_intron	-0.499296074	0.548941572
NS	ENSMUSG00000020986	Sec23a	protein_coding	4	1.149493757	0.360221881	0.582542654	4	0.59660198	-0.52117319	1.11777517	ENSMUST00000165134	Sec23a-204	0.59660198	0.427038443	protein_coding	ENSMUST00000154399	Sec23a-203	-0.52117319	0.650110526	retained_intron	-2.811585861	0.369910298
NS	ENSMUSG00000027429	Sec23b	protein_coding	5	0.733112369	0.580438614	0.763783632	5	0.569803683	-1.364918619	1.934722302	ENSMUST00000143573	Sec23b-203	0.569803683	0.619697372	protein_coding	ENSMUST00000143921	Sec23b-204	-1.364918619	0.737638116	processed_transcript	0.451976827	0.784989729
NS	ENSMUSG00000001052	Sec24b	protein_coding	4	0.681148837	0.577067889	0.761266241	4	0.405198311	-1.330836948	1.736035259	ENSMUST00000001079	Sec24b-201	0.405198311	0.626948288	protein_coding	ENSMUST00000165889	Sec24b-204	-1.330836948	0.823149207	retained_intron	-2.471431246	0.378420063
NS	ENSMUSG00000039367	Sec24c	protein_coding	4	3.766703068	0.03235827	0.159642092	4	1.515350766	-13.71837126	15.23372203	ENSMUST00000225903	Sec24c-214	1.515350766	0.649547612	retained_intron	ENSMUST00000224718	Sec24c-205	-13.71837126	0.108811036	retained_intron	-27.44606804	0.084591724
NS	ENSMUSG00000039234	Sec24d	protein_coding	5	1.766764116	0.180971207	0.393030794	5	2.523639058	-1.645058654	4.168697712	ENSMUST00000200309	Sec24d-207	2.523639058	0.754593763	retained_intron	ENSMUST00000196482	Sec24d-203	-1.645058654	0.231963193	retained_intron	3.860468263	0.399032666
NS	ENSMUSG00000035325	Sec31a	protein_coding	8	1.469428481	0.230016167	0.451349492	8	1.338393591	-1.185995139	2.52438873	ENSMUST00000182144	Sec31a-203	1.338393591	1	retained_intron	ENSMUST00000182171	Sec31a-204	-1.185995139	0.146751724	retained_intron	-0.603154117	0.236031616
NS	ENSMUSG00000030082	Sec61a1	protein_coding	8	1.492472213	0.213918153	0.43285274	8	3.949376712	-5.68589958	9.635276292	ENSMUST00000136103	Sec61a1-205	3.949376712	1	processed_transcript	ENSMUST00000203943	Sec61a1-211	-5.68589958	0.282906775	retained_intron	-1.188644204	0.031292731
NS	ENSMUSG00000025816	Sec61a2	protein_coding	9	1.975724974	0.093490098	0.276544058	9	1.033202887	-5.888742666	6.921945554	ENSMUST00000153240	Sec61a2-208	1.033202887	0.517883982	processed_transcript	ENSMUST00000193792	Sec61a2-209	-5.888742666	0.138488633	protein_coding	-7.510889595	0.227776682
NS	ENSMUSG00000053317	Sec61b	protein_coding	3	0.385462702	0.686546627	0.84088707	3	0.388929912	-0.392169307	0.781099219	ENSMUST00000125622	Sec61b-202	0.388929912	0.747134673	protein_coding	ENSMUST00000065678	Sec61b-201	-0.392169307	0.735397484	protein_coding	-1.13918088	0.021557285
NS	ENSMUSG00000019802	Sec63	protein_coding	4	1.445899198	0.265038861	0.489845524	4	0.57728233	-0.658336954	1.235619284	ENSMUST00000144228	Sec63-204	0.57728233	0.574552367	retained_intron	ENSMUST00000124613	Sec63-203	-0.658336954	0.371999956	processed_transcript	-0.983490203	0.266797229
NS	ENSMUSG00000035139	Secisbp2	protein_coding	4	1.536766298	0.237080459	0.459345477	4	1.534877345	-1.500977997	3.035855343	ENSMUST00000040117	Secisbp2-201	1.534877345	0.286218437	protein_coding	ENSMUST00000153877	Secisbp2-205	-1.500977997	0.613668077	retained_intron	-13.6625162	0.08683526
NS	ENSMUSG00000035093	Secisbp2l	protein_coding	2	0.069579903	0.796535634	0.910916573	2	0.119390895	-0.119390895	0.238781791	ENSMUST00000139944	Secisbp2l-203	0.119390895	0.957639283	protein_coding	ENSMUST00000053699	Secisbp2l-201	-0.119390895	0.957639283	protein_coding	-0.638228517	0.781278733
NS	ENSMUSG00000079614	Seh1l	protein_coding	2	3.218765881	0.098640497	0.284478684	2	0.702844524	-0.702844524	1.405689048	ENSMUST00000025421	Seh1l-201	0.702844524	0.393162875	protein_coding	ENSMUST00000237700	Seh1l-202	-0.702844524	0.393162875	protein_coding	0.371243945	0.258398285
NS	ENSMUSG00000020964	Sel1l	protein_coding	7	2.075476229	0.113089839	0.304943063	7	3.560000154	-2.684398889	6.244399043	ENSMUST00000167466	Sel1l-204	3.560000154	1	protein_coding	ENSMUST00000178462	Sel1l-210	-2.684398889	0.111177286	protein_coding	-3.29896258	0.113509211
NS	ENSMUSG00000029189	Sel1l3	protein_coding	2	0.129644419	0.725690678	0.864777866	2	0.979655585	-0.979655585	1.959311169	ENSMUST00000196516	Sel1l3-203	0.979655585	0.928153784	retained_intron	ENSMUST00000031090	Sel1l3-201	-0.979655585	0.928153784	protein_coding	-2.807293461	0.311337736
NS	ENSMUSG00000068874	Selenbp1	protein_coding	2	0.000826111	0.977469659	1	2	0.114780502	-0.114780502	0.229561003	ENSMUST00000139949	Selenbp1-203	0.114780502	1	retained_intron	ENSMUST00000090839	Selenbp1-201	-0.114780502	1	protein_coding	0.943194355	0.095790481
NS	ENSMUSG00000037072	Selenof	protein_coding	5	4.252278069	0.013828098	0.102323801	5	1.049840733	-3.381260655	4.431101387	ENSMUST00000144859	Selenof-203	1.049840733	0.364367813	processed_transcript	ENSMUST00000198279	Selenof-205	-3.381260655	0.052126119	retained_intron	-3.582793792	0.083154864
NS	ENSMUSG00000075703	Selenoi	protein_coding	3	0.872173453	0.438265844	0.653284057	3	1.293020864	-1.488471772	2.781492636	ENSMUST00000145167	Selenoi-203	1.293020864	0.553360003	protein_coding	ENSMUST00000198788	Selenoi-208	-1.488471772	0.552468125	retained_intron	-5.957594643	0.28272027
NS	ENSMUSG00000042682	Selenok	protein_coding	3	2.691810877	0.10325531	0.290630533	3	0.566021562	-0.793761765	1.359783327	ENSMUST00000112268	Selenok-201	0.566021562	0.398463104	protein_coding	ENSMUST00000133229	Selenok-202	-0.793761765	0.290442506	processed_transcript	-1.933602712	0.091566739
NS	ENSMUSG00000075702	Selenom	protein_coding	3	2.201475048	0.148251241	0.35197417	3	0.670040248	-0.525154736	1.195194983	ENSMUST00000123677	Selenom-202	0.670040248	0.355503735	processed_transcript	ENSMUST00000094469	Selenom-201	-0.525154736	0.415250032	protein_coding	-0.469924243	0.194441454
NS	ENSMUSG00000035757	Selenoo	protein_coding	2	8.39177839	0.01364954	0.101646071	2	1.483782507	-1.483782507	2.967565013	ENSMUST00000082439	Selenoo-201	1.483782507	0.161128956	protein_coding	ENSMUST00000130700	Selenoo-202	-1.483782507	0.161128956	nonsense_mediated_decay	1.247551405	0.138524452
NS	ENSMUSG00000064373	Selenop	protein_coding	4	0.575391543	0.640793413	0.809599317	4	0.06035704	-0.74339364	0.80375068	ENSMUST00000159216	Selenop-203	0.06035704	0.980582179	protein_coding	ENSMUST00000159158	Selenop-202	-0.74339364	0.574549355	protein_coding	-3.472937179	0.607554714
NS	ENSMUSG00000075701	Selenos	protein_coding	4	0.610704674	0.618295067	0.791793385	4	0.245490076	-3.233231623	3.478721699	ENSMUST00000101801	Selenos-201	0.245490076	0.868079735	protein_coding	ENSMUST00000205279	Selenos-202	-3.233231623	0.625642573	nonsense_mediated_decay	-0.723606361	0.102392529
NS	ENSMUSG00000075700	Selenot	protein_coding	2	9.649307913	0.008900904	0.082391488	2	1.83581377	-1.83581377	3.67162754	ENSMUST00000125815	Selenot-202	1.83581377	0.132855675	retained_intron	ENSMUST00000107924	Selenot-201	-1.83581377	0.132855675	protein_coding	-0.209552051	0.662156364
NS	ENSMUSG00000048163	Selplg	protein_coding	2	0.143197678	0.71135135	0.855501085	2	2.291243241	-2.291243241	4.582486481	ENSMUST00000100874	Selplg-201	2.291243241	0.920620011	protein_coding	ENSMUST00000198891	Selplg-202	-2.291243241	0.920620011	retained_intron	-3.987331217	0.658107285
NS	ENSMUSG00000042541	Sem1	protein_coding	2	5.758867511	0.034088375	0.16427967	2	1.237482271	-1.237482271	2.474964541	ENSMUST00000205180	Sem1-202	1.237482271	0.244436992	retained_intron	ENSMUST00000041111	Sem1-201	-1.237482271	0.244436992	protein_coding	-0.802963369	0.044267472
NS	ENSMUSG00000057969	Sema3b	protein_coding	4	0.116757709	0.948750853	0.999617202	4	2.515373614	-0.569609311	3.084982926	ENSMUST00000195472	Sema3b-213	2.515373614	1	retained_intron	ENSMUST00000123926	Sema3b-206	-0.569609311	0.852781796	nonsense_mediated_decay	-1.920643582	0.624068964
NS	ENSMUSG00000028780	Sema3c	protein_coding	2	10.02365455	0.011472485	0.093542705	2	12.92488839	-12.92488839	25.84977678	ENSMUST00000170348	Sema3c-205	12.92488839	0.149156845	retained_intron	ENSMUST00000115271	Sema3c-202	-12.92488839	0.149156845	retained_intron	1.947707931	0.866483369
NS	ENSMUSG00000034684	Sema3f	protein_coding	2	0.134901873	0.721904902	0.862652016	2	0.793322096	-0.793322096	1.586644192	ENSMUST00000192727	Sema3f-204	0.793322096	0.926187381	protein_coding	ENSMUST00000080560	Sema3f-201	-0.793322096	0.926187381	protein_coding	5.127689665	0.99142194
NS	ENSMUSG00000030539	Sema4b	protein_coding	3	0.888594376	0.432913534	0.649108643	3	1.752623086	-4.301845093	6.054468179	ENSMUST00000123023	Sema4b-203	1.752623086	0.679037032	retained_intron	ENSMUST00000107383	Sema4b-202	-4.301845093	0.713217045	retained_intron	-1.230936832	0.44601163
NS	ENSMUSG00000025207	Sema4g	protein_coding	3	-1.26E-08	1	1	3	3.908204041	-13.64889359	17.55709763	ENSMUST00000235312	Sema4g-204	3.908204041	1	retained_intron	ENSMUST00000179305	Sema4g-203	-13.64889359	1	protein_coding	-7.797257097	0.370648655
NS	ENSMUSG00000022231	Sema5a	protein_coding	2	2.258227644	0.158454806	0.364983064	2	2.987865979	-2.987865979	5.975731958	ENSMUST00000067458	Sema5a-201	2.987865979	0.490024468	protein_coding	ENSMUST00000228555	Sema5a-209	-2.987865979	0.490024468	retained_intron	-0.175131486	0.831590082
NS	ENSMUSG00000027200	Sema6d	protein_coding	3	0.71757779	0.507129533	0.710468213	3	10.29679569	-10.33502766	20.63182334	ENSMUST00000132088	Sema6d-209	10.29679569	0.694082164	retained_intron	ENSMUST00000077847	Sema6d-203	-10.33502766	0.626948288	protein_coding	-12.99774894	0.359845587
NS	ENSMUSG00000022855	Senp2	protein_coding	4	3.56707516	0.048230641	0.197602252	4	5.432728844	-6.574065564	12.00679441	ENSMUST00000231798	Senp2-205	5.432728844	1	nonsense_mediated_decay	ENSMUST00000231408	Senp2-202	-6.574065564	0.295100275	retained_intron	-2.822615666	0.7145313
NS	ENSMUSG00000005204	Senp3	protein_coding	7	1.403103487	0.258403364	0.483434499	7	0.596328763	-1.600473101	2.196801864	ENSMUST00000123084	Senp3-203	0.596328763	0.354296054	retained_intron	ENSMUST00000005336	Senp3-201	-1.600473101	0.29180598	protein_coding	-3.137904514	0.25359746
NS	ENSMUSG00000034252	Senp6	protein_coding	10	2.665305051	0.022274769	0.131880988	10	1.761581783	-8.376733955	10.13831574	ENSMUST00000175999	Senp6-208	1.761581783	0.626184947	nonsense_mediated_decay	ENSMUST00000175673	Senp6-204	-8.376733955	0.026275505	retained_intron	-3.949842963	0.33632274
NS	ENSMUSG00000051705	Senp8	protein_coding	5	2.819839625	0.074139219	0.247313412	5	0.919938029	-10.45481538	11.37475341	ENSMUST00000051039	Senp8-201	0.919938029	0.80494223	protein_coding	ENSMUST00000163586	Senp8-202	-10.45481538	0.227432637	protein_coding	-1.758152649	0.324984438
NS	ENSMUSG00000026662	Sephs1	protein_coding	3	2.399134157	0.133898109	0.332833401	3	0.108893394	-0.556419185	0.665312579	ENSMUST00000115019	Sephs1-202	0.108893394	0.946786457	protein_coding	ENSMUST00000140045	Sephs1-203	-0.556419185	0.292135878	processed_transcript	-1.867055664	0.088851126
NS	ENSMUSG00000029173	Sepsecs	protein_coding	4	4.562697136	0.018035678	0.117356084	4	10.34328866	-10.94755584	21.2908445	ENSMUST00000031069	Sepsecs-201	10.34328866	0.116994538	protein_coding	ENSMUST00000199425	Sepsecs-205	-10.94755584	0.193141157	retained_intron	1.399189531	0.515719236
NS	ENSMUSG00000116048	Sept2_2	protein_coding	2	0.176018662	0.680852828	0.836461881	2	0.89685171	-0.89685171	1.793703421	ENSMUST00000168776	Sept2-214	0.89685171	0.907265902	protein_coding	ENSMUST00000172165	Sept2-215	-0.89685171	0.907265902	protein_coding	-0.50752949	0.323301333
NS	ENSMUSG00000015659	Serac1	protein_coding	2	6.880043002	0.026172152	0.143122211	2	14.2957403	-14.2957403	28.5914806	ENSMUST00000097432	Serac1-202	14.2957403	0.216929719	protein_coding	ENSMUST00000024570	Serac1-201	-14.2957403	0.216929719	protein_coding	1.415357894	0.410339455
NS	ENSMUSG00000036371	Serbp1	protein_coding	10	2.432315465	0.034186767	0.164437852	10	1.114286685	-1.106310072	2.220596757	ENSMUST00000204206	Serbp1-210	1.114286685	0.053406916	retained_intron	ENSMUST00000204944	Serbp1-214	-1.106310072	0.294926561	retained_intron	1.331086196	0.178679267
NS	ENSMUSG00000021643	Serf1	protein_coding	2	0.392361347	0.541987109	0.736205907	2	0.784948766	-0.784948766	1.569897532	ENSMUST00000132053	Serf1-203	0.784948766	0.835390075	protein_coding	ENSMUST00000022145	Serf1-201	-0.784948766	0.835390075	protein_coding	-1.127196357	0.092236948
NS	ENSMUSG00000030839	Sergef	protein_coding	3	0.660869686	0.531194857	0.727442253	3	1.012603444	-1.58910773	2.601711174	ENSMUST00000033127	Sergef-201	1.012603444	0.6632066	protein_coding	ENSMUST00000216505	Sergef-206	-1.58910773	0.631366325	nonsense_mediated_decay	-12.59316213	0.300231842
NS	ENSMUSG00000058586	Serhl	protein_coding	8	0.842120048	0.563392813	0.752582893	8	1.89699744	-2.429435767	4.326433207	ENSMUST00000164817	Serhl-203	1.89699744	1	retained_intron	ENSMUST00000167635	Serhl-207	-2.429435767	0.38568345	retained_intron	-0.889287745	0.082644549
NS	ENSMUSG00000019877	Serinc1	protein_coding	3	0.020946806	0.979302395	1	3	0.07062926	-0.064376351	0.135005611	ENSMUST00000164400	Serinc1-202	0.07062926	0.995376702	retained_intron	ENSMUST00000166997	Serinc1-203	-0.064376351	0.97941119	retained_intron	0.538905348	0.077985429
NS	ENSMUSG00000023232	Serinc2	protein_coding	2	1.304285474	0.280964648	0.505938021	2	2.166642498	-2.166642498	4.333284997	ENSMUST00000105996	Serinc2-201	2.166642498	0.633623685	protein_coding	ENSMUST00000122374	Serinc2-203	-2.166642498	0.633623685	protein_coding	0.778040612	0.622792501
NS	ENSMUSG00000017707	Serinc3	protein_coding	2	2.100268191	0.175702474	0.386212965	2	4.603185211	-4.603185211	9.206370422	ENSMUST00000017851	Serinc3-201	4.603185211	0.513595685	protein_coding	ENSMUST00000129854	Serinc3-202	-4.603185211	0.513595685	processed_transcript	0.557805847	0.070954244
NS	ENSMUSG00000021703	Serinc5	protein_coding	2	0.448279079	0.515658968	0.716703171	2	1.360183149	-1.360183149	2.720366298	ENSMUST00000049488	Serinc5-201	1.360183149	0.8208027	protein_coding	ENSMUST00000224250	Serinc5-202	-1.360183149	0.8208027	retained_intron	0.31221094	0.46461264
NS	ENSMUSG00000060147	Serpinb6a	protein_coding	10	1.013540514	0.456149736	0.668395426	10	5.321902857	-1.190852598	6.512755456	ENSMUST00000170620	Serpinb6a-212	5.321902857	0.230288097	processed_transcript	ENSMUST00000170991	Serpinb6a-213	-1.190852598	0.829120144	protein_coding	4.616717326	0.578026604
NS	ENSMUSG00000026315	Serpinb8	protein_coding	3	0.141454577	0.869351475	0.955218102	3	0.905523571	-0.235839464	1.141363035	ENSMUST00000112706	Serpinb8-202	0.905523571	0.877843209	protein_coding	ENSMUST00000000514	Serpinb8-201	-0.235839464	0.948831498	protein_coding	2.450456802	0.359604533
NS	ENSMUSG00000037411	Serpine1	protein_coding	2	1.284984608	0.277657824	0.502223584	2	0.994235464	-0.994235464	1.988470928	ENSMUST00000077523	Serpine1-202	0.994235464	0.629991052	protein_coding	ENSMUST00000199832	Serpine1-203	-0.994235464	0.629991052	retained_intron	-3.838307748	0.091566739
NS	ENSMUSG00000026249	Serpine2	protein_coding	6	0.461477602	0.800185911	0.913665009	6	2.830474792	-0.535937684	3.366412476	ENSMUST00000190724	Serpine2-204	2.830474792	1	protein_coding	ENSMUST00000027467	Serpine2-201	-0.535937684	0.582096036	protein_coding	1.08071328	0.134923556
NS	ENSMUSG00000000753	Serpinf1	protein_coding	7	2.86475559	0.032722848	0.160144077	7	0.636009827	-2.092629133	2.728638959	ENSMUST00000167281	Serpinf1-207	0.636009827	0.402660994	nonsense_mediated_decay	ENSMUST00000137103	Serpinf1-203	-2.092629133	0.095450604	protein_coding	-5.026547726	0.112912404
NS	ENSMUSG00000023224	Serping1	protein_coding	3	0.669898754	0.527740699	0.72495316	3	0.158584503	-0.346248483	0.504832986	ENSMUST00000131456	Serping1-203	0.158584503	0.862353185	processed_transcript	ENSMUST00000111641	Serping1-202	-0.346248483	0.619525577	protein_coding	0.287294018	0.182557398
NS	ENSMUSG00000070436	Serpinh1	protein_coding	6	2.720785443	0.057753293	0.217903395	6	0.358707896	-7.482455989	7.841163885	ENSMUST00000207849	Serpinh1-203	0.358707896	0.806576136	protein_coding	ENSMUST00000208749	Serpinh1-207	-7.482455989	0.397031148	protein_coding	-1.882625875	0.02218493
NS	ENSMUSG00000027834	Serpini1	protein_coding	4	3.003793533	0.061151576	0.223501691	4	0.476355716	-2.166331164	2.64268688	ENSMUST00000029423	Serpini1-201	0.476355716	0.469553411	protein_coding	ENSMUST00000195285	Serpini1-204	-2.166331164	0.151156778	processed_transcript	0.989682571	0.041977806
NS	ENSMUSG00000038332	Sesn1	protein_coding	2	3.827459544	0.074696301	0.248312024	2	0.821997999	-0.821997999	1.643995998	ENSMUST00000041438	Sesn1-201	0.821997999	0.348320394	protein_coding	ENSMUST00000099931	Sesn1-202	-0.821997999	0.348320394	protein_coding	0.875967778	0.053518095
NS	ENSMUSG00000042272	Sestd1	protein_coding	4	2.842322037	0.076611831	0.251728211	4	1.342343023	-13.47038523	14.81272825	ENSMUST00000102660	Sestd1-202	1.342343023	0.350229082	protein_coding	ENSMUST00000145366	Sestd1-204	-13.47038523	0.220578396	processed_transcript	-15.33309204	0.159181079
NS	ENSMUSG00000054766	Set	protein_coding	5	3.941933629	0.014440788	0.104443108	5	2.117581854	-1.282464862	3.400046716	ENSMUST00000147590	Set-206	2.117581854	0.06069718	processed_transcript	ENSMUST00000102866	Set-202	-1.282464862	0.12542151	protein_coding	-1.55724129	0.031292731
NS	ENSMUSG00000042308	Setd1a	protein_coding	2	1.013358901	0.332328679	0.555354915	2	1.233155646	-1.233155646	2.466311292	ENSMUST00000047157	Setd1a-202	1.233155646	0.682090659	protein_coding	ENSMUST00000047075	Setd1a-201	-1.233155646	0.682090659	protein_coding	0.215427607	0.821763991
NS	ENSMUSG00000038384	Setd1b	protein_coding	2	1.280792135	0.280414624	0.505367656	2	0.632637135	-0.632637135	1.26527427	ENSMUST00000163030	Setd1b-204	0.632637135	0.63293421	protein_coding	ENSMUST00000173221	Setd1b-205	-0.632637135	0.63293421	retained_intron	-1.275615988	0.061756321
NS	ENSMUSG00000044791	Setd2	protein_coding	9	3.319231707	0.010193749	0.088652559	9	5.074724597	-1.979645814	7.054370411	ENSMUST00000198823	Setd2-209	5.074724597	0.215500394	protein_coding	ENSMUST00000198697	Setd2-208	-1.979645814	0.299861133	retained_intron	1.010049706	0.127421058
NS	ENSMUSG00000056770	Setd3	protein_coding	4	2.36617379	0.106436877	0.295185337	4	1.268103924	-1.126119941	2.394223865	ENSMUST00000147466	Setd3-206	1.268103924	0.767554975	nonsense_mediated_decay	ENSMUST00000148119	Setd3-207	-1.126119941	0.222860947	retained_intron	0.414191692	0.34130897
NS	ENSMUSG00000022948	Setd4	protein_coding	5	1.900107299	0.155723973	0.361377218	5	6.488207602	-2.697623711	9.185831312	ENSMUST00000123756	Setd4-202	6.488207602	0.200156969	retained_intron	ENSMUST00000154355	Setd4-206	-2.697623711	0.600853644	protein_coding	-2.708672811	0.232026828
NS	ENSMUSG00000031671	Setd6	protein_coding	4	0.110575151	0.952323529	1	4	1.927950343	-0.294638677	2.22258902	ENSMUST00000126888	Setd6-202	1.927950343	1	retained_intron	ENSMUST00000154593	Setd6-206	-0.294638677	0.853526703	processed_transcript	1.709659611	0.063641953
NS	ENSMUSG00000015697	Setdb1	protein_coding	4	0.765908621	0.531116937	0.727435938	4	1.998896067	-7.08505559	9.083951656	ENSMUST00000107171	Setdb1-203	1.998896067	0.582937659	protein_coding	ENSMUST00000132468	Setdb1-205	-7.08505559	0.671353149	retained_intron	-16.7090606	0.063641953
NS	ENSMUSG00000071350	Setdb2	protein_coding	4	0.749030179	0.544438142	0.73814178	4	2.971148451	-4.018675648	6.989824099	ENSMUST00000161459	Setdb2-205	2.971148451	0.77340681	protein_coding	ENSMUST00000160904	Setdb2-204	-4.018675648	0.509137281	processed_transcript	5.440193549	0.223428632
NS	ENSMUSG00000043535	Setx	protein_coding	2	0.484966111	0.49714136	0.703910328	2	0.741891694	-0.741891694	1.483783388	ENSMUST00000154910	Setx-205	0.741891694	0.809107935	retained_intron	ENSMUST00000061578	Setx-201	-0.741891694	0.809107935	protein_coding	2.865416215	0.347297279
NS	ENSMUSG00000030683	Sez6l2	protein_coding	2	1.023791033	0.334464605	0.556959531	2	10.95509968	-10.95509968	21.91019936	ENSMUST00000106332	Sez6l2-201	10.95509968	0.683868424	protein_coding	ENSMUST00000155138	Sez6l2-207	-10.95509968	0.683868424	nonsense_mediated_decay	-19.65137986	0.105139634
NS	ENSMUSG00000024949	Sf1	protein_coding	6	4.650165786	0.003377837	0.051172945	6	2.033410915	-1.914790192	3.948201107	ENSMUST00000113487	Sf1-202	2.033410915	0.039992195	protein_coding	ENSMUST00000113485	Sf1-201	-1.914790192	0.035312461	nonsense_mediated_decay	1.660803311	0.234882081
NS	ENSMUSG00000002129	Sf3a1	protein_coding	3	7.99869899	0.003620287	0.052729207	3	2.754861313	-2.077787229	4.832648542	ENSMUST00000133095	Sf3a1-204	2.754861313	0.078969753	retained_intron	ENSMUST00000132666	Sf3a1-203	-2.077787229	0.178099765	retained_intron	1.92974908	0.595851496
NS	ENSMUSG00000020211	Sf3a2	protein_coding	2	0.081924771	0.779707831	0.89996985	2	0.118721721	-0.118721721	0.237443442	ENSMUST00000151928	Sf3a2-204	0.118721721	0.951404313	protein_coding	ENSMUST00000148665	Sf3a2-203	-0.118721721	0.951404313	protein_coding	-0.769369815	0.314817126
NS	ENSMUSG00000028902	Sf3a3	protein_coding	3	0.37209528	0.696049777	0.846330344	3	0.406564361	-0.450616999	0.85718136	ENSMUST00000030734	Sf3a3-201	0.406564361	0.748745716	protein_coding	ENSMUST00000151049	Sf3a3-202	-0.450616999	0.862002297	processed_transcript	-0.54995818	0.623845697
NS	ENSMUSG00000025982	Sf3b1	protein_coding	8	2.086318294	0.083983826	0.262684988	8	0.713221085	-1.048207975	1.76142906	ENSMUST00000188419	Sf3b1-204	0.713221085	0.597811253	retained_intron	ENSMUST00000191303	Sf3b1-208	-1.048207975	0.091224096	nonsense_mediated_decay	0.457463305	0.144705168
NS	ENSMUSG00000033732	Sf3b3	protein_coding	5	0.208636983	0.930472871	0.989930556	5	0.396327237	-0.409453469	0.805780706	ENSMUST00000042012	Sf3b3-201	0.396327237	0.786468051	protein_coding	ENSMUST00000212515	Sf3b3-203	-0.409453469	0.866643829	retained_intron	0.437518988	0.228906198
NS	ENSMUSG00000068856	Sf3b4	protein_coding	2	0.07952563	0.782857711	0.901717593	2	0.136299919	-0.136299919	0.272599839	ENSMUST00000076372	Sf3b4-201	0.136299919	0.952587936	protein_coding	ENSMUST00000153977	Sf3b4-202	-0.136299919	0.952587936	retained_intron	-0.310814841	0.501338721
NS	ENSMUSG00000037361	Sf3b6	protein_coding	4	1.28113281	0.311737344	0.535741196	4	1.61566101	-0.902661958	2.518322968	ENSMUST00000218705	Sf3b6-203	1.61566101	0.583459173	processed_transcript	ENSMUST00000219359	Sf3b6-205	-0.902661958	0.579427312	retained_intron	-1.117408237	0.099554168
NS	ENSMUSG00000023764	Sfi1	protein_coding	4	2.661440942	0.082627801	0.260767193	4	2.93225361	-2.511028414	5.443282024	ENSMUST00000137633	Sfi1-208	2.93225361	0.174430597	retained_intron	ENSMUST00000144447	Sfi1-215	-2.511028414	0.241946837	retained_intron	-3.906169696	0.081456461
NS	ENSMUSG00000006527	Sfmbt1	protein_coding	2	5.859564072	0.036707893	0.171010525	2	4.058779847	-4.058779847	8.117559693	ENSMUST00000054230	Sfmbt1-201	4.058779847	0.252523218	protein_coding	ENSMUST00000228006	Sfmbt1-206	-4.058779847	0.252523218	protein_coding	-10.02682078	0.178168241
NS	ENSMUSG00000028820	Sfpq	protein_coding	5	1.020760848	0.423613679	0.640272453	5	0.297548893	-0.513624427	0.81117332	ENSMUST00000143168	Sfpq-204	0.297548893	0.681377924	processed_transcript	ENSMUST00000030623	Sfpq-201	-0.513624427	0.375305101	protein_coding	-0.436554997	0.262075089
NS	ENSMUSG00000029439	Sfswap	protein_coding	10	1.791785486	0.120356039	0.314535942	10	2.670369182	-13.07219536	15.74256454	ENSMUST00000199925	Sfswap-213	2.670369182	0.205382676	processed_transcript	ENSMUST00000198423	Sfswap-207	-13.07219536	0.191854449	TEC	-3.155060254	0.251314508
NS	ENSMUSG00000073468	Sft2d1	protein_coding	6	2.596101361	0.055883955	0.214603284	6	1.654216013	-1.285091074	2.939307087	ENSMUST00000150728	Sft2d1-207	1.654216013	0.063157291	retained_intron	ENSMUST00000145276	Sft2d1-206	-1.285091074	0.812284339	nonsense_mediated_decay	-0.618822424	0.365580977
NS	ENSMUSG00000021474	Sfxn1	protein_coding	3	2.999749066	0.082634951	0.260767193	3	1.286407045	-1.276246662	2.562653707	ENSMUST00000021930	Sfxn1-201	1.286407045	0.230568487	protein_coding	ENSMUST00000222285	Sfxn1-202	-1.276246662	0.516412283	retained_intron	0.525663889	0.214351753
NS	ENSMUSG00000025036	Sfxn2	protein_coding	4	2.259249333	0.12034762	0.314535942	4	1.605120754	-0.951578788	2.556699542	ENSMUST00000237310	Sfxn2-204	1.605120754	0.194959457	retained_intron	ENSMUST00000026011	Sfxn2-201	-0.951578788	0.413503515	protein_coding	-1.027470164	0.197291934
NS	ENSMUSG00000025212	Sfxn3	protein_coding	5	2.203143731	0.099837918	0.285996438	5	2.735307981	-0.83632539	3.57163337	ENSMUST00000237222	Sfxn3-206	2.735307981	0.414363403	protein_coding	ENSMUST00000062213	Sfxn3-201	-0.83632539	0.37602221	protein_coding	2.042558437	0.514585898
NS	ENSMUSG00000063698	Sfxn4	protein_coding	3	0.397342925	0.678844504	0.835154473	3	0.381043761	-0.368614268	0.749658029	ENSMUST00000080806	Sfxn4-201	0.381043761	0.729228198	nonsense_mediated_decay	ENSMUST00000135808	Sfxn4-203	-0.368614268	0.739227269	protein_coding	-0.336489783	0.671026147
NS	ENSMUSG00000033720	Sfxn5	protein_coding	3	0.017891274	0.982294092	1	3	3.54899118	-0.227814281	3.77680546	ENSMUST00000113788	Sfxn5-204	3.54899118	1	protein_coding	ENSMUST00000045846	Sfxn5-201	-0.227814281	0.980597199	protein_coding	-1.3669056	0.182279844
NS	ENSMUSG00000001508	Sgca	protein_coding	3	0.733291121	0.498255014	0.704227686	3	0.377594375	-0.22990763	0.607502005	ENSMUST00000139855	Sgca-203	0.377594375	0.604265824	protein_coding	ENSMUST00000103162	Sgca-202	-0.22990763	0.812774897	protein_coding	-0.521932469	0.180316949
NS	ENSMUSG00000029156	Sgcb	protein_coding	2	0.319034831	0.58062509	0.763798988	2	0.831365427	-0.831365427	1.662730854	ENSMUST00000081170	Sgcb-201	0.831365427	0.856733538	protein_coding	ENSMUST00000201416	Sgcb-202	-0.831365427	0.856733538	retained_intron	1.600485716	0.049052001
NS	ENSMUSG00000004631	Sgce	protein_coding	11	3.46948607	0.004289966	0.057907312	11	1.184766092	-5.13097492	6.315741012	ENSMUST00000126151	Sgce-207	1.184766092	0.469948758	protein_coding	ENSMUST00000139029	Sgce-210	-5.13097492	0.380212095	processed_transcript	-8.66848161	0.279357759
NS	ENSMUSG00000035296	Sgcg	protein_coding	2	7.074739213	0.020829118	0.127314987	2	5.746330884	-5.746330884	11.49266177	ENSMUST00000077954	Sgcg-201	5.746330884	0.197489296	protein_coding	ENSMUST00000121148	Sgcg-202	-5.746330884	0.197489296	protein_coding	0.78659561	0.574704102
NS	ENSMUSG00000030714	Sgf29	protein_coding	5	0.220762115	0.923263514	0.985491645	5	0.25484115	-0.28751879	0.54235994	ENSMUST00000032956	Sgf29-201	0.25484115	0.76749808	protein_coding	ENSMUST00000129786	Sgf29-206	-0.28751879	0.820342166	protein_coding	-1.046569452	0.445997835
NS	ENSMUSG00000028524	Sgip1	protein_coding	10	1.30606795	0.268275917	0.492667682	10	1.215212287	-3.067943934	4.283156221	ENSMUST00000106882	Sgip1-205	1.215212287	1	protein_coding	ENSMUST00000066824	Sgip1-201	-3.067943934	0.137599626	protein_coding	-2.039483587	0.178140222
NS	ENSMUSG00000025915	Sgk3	protein_coding	3	4.500350019	0.028561999	0.150755699	3	3.756946643	-2.801763012	6.558709655	ENSMUST00000097826	Sgk3-201	3.756946643	0.131826669	protein_coding	ENSMUST00000188782	Sgk3-209	-2.801763012	0.409209278	nonsense_mediated_decay	-0.89607791	0.666679588
NS	ENSMUSG00000021054	Sgpp1	protein_coding	2	9.6607134	0.009304422	0.084954783	2	1.602500781	-1.602500781	3.205001561	ENSMUST00000021450	Sgpp1-201	1.602500781	0.135801519	protein_coding	ENSMUST00000220285	Sgpp1-202	-1.602500781	0.135801519	protein_coding	0.55113348	0.300038196
NS	ENSMUSG00000005043	Sgsh	protein_coding	2	0.366270555	0.556378384	0.747184017	2	1.292049714	-1.292049714	2.584099428	ENSMUST00000005173	Sgsh-201	1.292049714	0.842273108	protein_coding	ENSMUST00000133507	Sgsh-204	-1.292049714	0.842273108	processed_transcript	-0.499296652	0.896290394
NS	ENSMUSG00000038351	Sgsm2	protein_coding	2	2.10864151	0.172220835	0.382058427	2	1.33023574	-1.33023574	2.660471479	ENSMUST00000057631	Sgsm2-201	1.33023574	0.508599547	protein_coding	ENSMUST00000123573	Sgsm2-203	-1.33023574	0.508599547	retained_intron	-0.681073816	0.873977813
NS	ENSMUSG00000042303	Sgsm3	protein_coding	2	0.476955229	0.503264802	0.707551237	2	1.783899151	-1.783899151	3.567798302	ENSMUST00000139517	Sgsm3-208	1.783899151	0.812576366	protein_coding	ENSMUST00000138550	Sgsm3-207	-1.783899151	0.812576366	retained_intron	-1.238290663	0.237007093
NS	ENSMUSG00000004937	Sgta	protein_coding	7	0.551563602	0.763868851	0.888925836	7	0.686927446	-0.394392985	1.081320431	ENSMUST00000219297	Sgta-204	0.686927446	0.619963668	retained_intron	ENSMUST00000220202	Sgta-206	-0.394392985	0.671353149	retained_intron	-0.840862652	0.648977401
NS	ENSMUSG00000030733	Sh2b1	protein_coding	4	1.253834915	0.319346705	0.542894869	4	1.60971199	-0.774843242	2.384555232	ENSMUST00000205497	Sh2b1-204	1.60971199	0.359127645	protein_coding	ENSMUST00000206664	Sh2b1-209	-0.774843242	0.562440962	nonsense_mediated_decay	-0.478245665	0.753173769
NS	ENSMUSG00000042594	Sh2b3	protein_coding	2	0.01439051	0.906243019	0.976391937	2	0.093731255	-0.093731255	0.187462511	ENSMUST00000136960	Sh2b3-205	0.093731255	0.998141596	nonsense_mediated_decay	ENSMUST00000086310	Sh2b3-202	-0.093731255	0.998141596	protein_coding	0.395949848	0.432593306
NS	ENSMUSG00000040666	Sh3bgr	protein_coding	4	1.575047556	0.237027333	0.459345477	4	0.362206661	-2.455748651	2.817955312	ENSMUST00000048770	Sh3bgr-201	0.362206661	0.75430318	protein_coding	ENSMUST00000233945	Sh3bgr-210	-2.455748651	0.382074907	protein_coding	-0.633438642	0.270052384
NS	ENSMUSG00000032261	Sh3bgrl2	protein_coding	2	2.33E-09	0.999962482	1	2	2.646266201	-2.646266201	5.292532402	ENSMUST00000185664	Sh3bgrl2-202	2.646266201	1	processed_transcript	ENSMUST00000113215	Sh3bgrl2-201	-2.646266201	1	protein_coding	1.300586139	0.861947749
NS	ENSMUSG00000028843	Sh3bgrl3	protein_coding	3	0.811500543	0.464589018	0.676146505	3	0.146609657	-1.381872027	1.528481683	ENSMUST00000136408	Sh3bgrl3-203	0.146609657	0.935253461	retained_intron	ENSMUST00000105879	Sh3bgrl3-202	-1.381872027	0.577689804	protein_coding	-0.539164906	0.177117476
NS	ENSMUSG00000022436	Sh3bp1	protein_coding	2	2.69E-08	0.999872361	1	2	1.614878269	-1.614878269	3.229756537	ENSMUST00000109698	Sh3bp1-203	1.614878269	1	protein_coding	ENSMUST00000001226	Sh3bp1-201	-1.614878269	1	protein_coding	0.424734021	0.749511657
NS	ENSMUSG00000021892	Sh3bp5	protein_coding	2	4.382917109	0.059136148	0.22017947	2	4.090764685	-4.090764685	8.181529369	ENSMUST00000091903	Sh3bp5-201	4.090764685	0.312668196	protein_coding	ENSMUST00000100730	Sh3bp5-202	-4.090764685	0.312668196	protein_coding	-3.342599793	0.183805421
NS	ENSMUSG00000013646	Sh3bp5l	protein_coding	3	1.291113934	0.302996348	0.527664577	3	1.554941317	-1.580402439	3.135343756	ENSMUST00000073128	Sh3bp5l-201	1.554941317	0.461822042	protein_coding	ENSMUST00000154278	Sh3bp5l-205	-1.580402439	0.443716397	processed_transcript	-3.499203931	0.212131827
NS	ENSMUSG00000028082	Sh3d19	protein_coding	6	0.510534784	0.765011639	0.889629731	6	3.17624266	-1.477482202	4.653724862	ENSMUST00000238545	Sh3d19-207	3.17624266	1	protein_coding	ENSMUST00000107664	Sh3d19-201	-1.477482202	0.700144813	protein_coding	14.74630677	0.205699695
NS	ENSMUSG00000073758	Sh3d21	protein_coding	3	0.789766202	0.475027131	0.685528537	3	0.073054911	-10.02488666	10.09794157	ENSMUST00000094760	Sh3d21-201	0.073054911	0.950664662	protein_coding	ENSMUST00000097891	Sh3d21-202	-10.02488666	0.582659872	protein_coding	-11.71675039	0.154597945
NS	ENSMUSG00000003200	Sh3gl1	protein_coding	2	3.068001319	0.103707038	0.290952381	2	1.834319344	-1.834319344	3.668638687	ENSMUST00000003268	Sh3gl1-201	1.834319344	0.401690118	protein_coding	ENSMUST00000233034	Sh3gl1-202	-1.834319344	0.401690118	retained_intron	0.560585663	0.302939292
NS	ENSMUSG00000030638	Sh3gl3	protein_coding	2	-1.15E-08	1	1	2	7.263525452	-7.263525452	14.5270509	ENSMUST00000179800	Sh3gl3-207	7.263525452	1	retained_intron	ENSMUST00000032874	Sh3gl3-201	-7.263525452	1	protein_coding	-4.009474041	0.921441352
NS	ENSMUSG00000037062	Sh3glb1	protein_coding	5	5.051854695	0.006738853	0.07144192	5	0.844342905	-1.214961968	2.059304872	ENSMUST00000199531	Sh3glb1-204	0.844342905	0.119619637	protein_coding	ENSMUST00000163279	Sh3glb1-201	-1.214961968	0.068508959	protein_coding	-0.461536771	0.206546156
NS	ENSMUSG00000026860	Sh3glb2	protein_coding	8	1.433144988	0.230402171	0.451655618	8	0.706815232	-8.460822914	9.167638146	ENSMUST00000139963	Sh3glb2-206	0.706815232	0.790955599	retained_intron	ENSMUST00000100215	Sh3glb2-202	-8.460822914	0.140146871	protein_coding	-13.45782075	0.140722325
NS	ENSMUSG00000040990	Sh3kbp1	protein_coding	6	3.760251659	0.035722348	0.168987744	6	4.202784482	-7.385785023	11.5885695	ENSMUST00000112456	Sh3kbp1-206	4.202784482	0.413043613	protein_coding	ENSMUST00000112447	Sh3kbp1-203	-7.385785023	0.302455106	processed_transcript	8.36253843	0.28272027
NS	ENSMUSG00000040711	Sh3pxd2b	protein_coding	2	2.664862284	0.128890896	0.32618831	2	1.573728355	-1.573728355	3.14745671	ENSMUST00000038753	Sh3pxd2b-201	1.573728355	0.444516956	protein_coding	ENSMUST00000138771	Sh3pxd2b-202	-1.573728355	0.444516956	retained_intron	-6.013275332	0.112235441
NS	ENSMUSG00000020669	Sh3yl1	protein_coding	2	2.395420375	0.147985479	0.35197417	2	1.772430546	-1.772430546	3.544861092	ENSMUST00000020997	Sh3yl1-201	1.772430546	0.474331727	protein_coding	ENSMUST00000142693	Sh3yl1-204	-1.772430546	0.474331727	retained_intron	0.344125548	0.692453981
NS	ENSMUSG00000022552	Sharpin	protein_coding	10	1.85055997	0.11617412	0.309309309	10	0.757821487	-6.617553933	7.37537542	ENSMUST00000147001	Sharpin-206	0.757821487	0.47342966	retained_intron	ENSMUST00000133993	Sharpin-203	-6.617553933	0.261319766	retained_intron	0.826107793	0.393838733
NS	ENSMUSG00000044813	Shb	protein_coding	2	0.493681875	0.496927382	0.703726333	2	1.536135525	-1.536135525	3.07227105	ENSMUST00000147926	Shb-206	1.536135525	0.809107935	processed_transcript	ENSMUST00000061986	Shb-201	-1.536135525	0.809107935	protein_coding	-1.58382237	0.358644544
NS	ENSMUSG00000042626	Shc1	protein_coding	3	0.49764128	0.618122643	0.791793385	3	0.587109314	-0.878255213	1.465364527	ENSMUST00000107417	Shc1-203	0.587109314	0.694245658	protein_coding	ENSMUST00000125036	Shc1-204	-0.878255213	0.784879529	protein_coding	0.510002726	0.419243537
NS	ENSMUSG00000020312	Shc2	protein_coding	2	1.110097637	0.315262642	0.539329329	2	1.317013482	-1.317013482	2.634026963	ENSMUST00000168116	Shc2-203	1.317013482	0.668223403	retained_intron	ENSMUST00000020564	Shc2-201	-1.317013482	0.668223403	protein_coding	-5.62530673	0.020729283
NS	ENSMUSG00000022322	Shcbp1	protein_coding	5	0.692933707	0.606918817	0.783969724	5	1.570540623	-1.40117536	2.971715983	ENSMUST00000207665	Shcbp1-203	1.570540623	0.526633975	retained_intron	ENSMUST00000022945	Shcbp1-201	-1.40117536	0.602698057	protein_coding	-3.89303326	0.031292731
NS	ENSMUSG00000039154	Shd	protein_coding	3	0.35870721	0.706229047	0.852480412	3	5.941643729	-0.238176953	6.179820682	ENSMUST00000044216	Shd-201	5.941643729	0.752339173	protein_coding	ENSMUST00000223841	Shd-204	-0.238176953	0.939208809	retained_intron	2.51396924	0.651403716
NS	ENSMUSG00000033256	Shf	protein_coding	2	1.530214155	0.243799972	0.46745147	2	10.34403361	-10.34403361	20.68806721	ENSMUST00000121237	Shf-205	10.34403361	0.596278768	protein_coding	ENSMUST00000110530	Shf-202	-10.34403361	0.596278768	protein_coding	-14.58265102	0.277041709
NS	ENSMUSG00000038884	Shfl	protein_coding	4	1.277748931	0.306639365	0.531397559	4	0.749368142	-1.748361187	2.497729329	ENSMUST00000175820	Shfl-202	0.749368142	0.429225584	retained_intron	ENSMUST00000176990	Shfl-204	-1.748361187	0.620768614	retained_intron	1.70091764	0.078279716
NS	ENSMUSG00000041889	Shisa4	protein_coding	3	6.08383403	0.015529741	0.108476546	3	1.987069692	-6.057153148	8.04422284	ENSMUST00000159181	Shisa4-202	1.987069692	0.117363076	retained_intron	ENSMUST00000041240	Shisa4-201	-6.057153148	0.601908803	protein_coding	-2.405823517	0.068865873
NS	ENSMUSG00000025647	Shisa5	protein_coding	6	2.449735737	0.063537658	0.22835356	6	1.617970598	-1.619719992	3.23769059	ENSMUST00000198639	Shisa5-213	1.617970598	0.669976337	retained_intron	ENSMUST00000200366	Shisa5-217	-1.619719992	0.354521482	processed_transcript	-1.116945463	0.5178542
NS	ENSMUSG00000089832	Shkbp1	protein_coding	3	6.923913459	0.01026427	0.088874012	3	11.8049877	-10.22345647	22.02844417	ENSMUST00000003857	Shkbp1-201	11.8049877	0.133251639	protein_coding	ENSMUST00000123190	Shkbp1-202	-10.22345647	0.157459124	retained_intron	0.835458754	0.613308321
NS	ENSMUSG00000041471	Shld2	protein_coding	4	4.275747909	0.02269286	0.132771961	4	2.668428861	-9.995631887	12.66406075	ENSMUST00000111917	Shld2-201	2.668428861	0.202156061	protein_coding	ENSMUST00000227375	Shld2-203	-9.995631887	0.105524096	protein_coding	-7.628857587	0.125683367
NS	ENSMUSG00000020534	Shmt1	protein_coding	6	1.617450243	0.20354135	0.42129977	6	2.318102575	-1.124534788	3.442637363	ENSMUST00000124227	Shmt1-202	2.318102575	0.42447544	retained_intron	ENSMUST00000135081	Shmt1-203	-1.124534788	0.410819735	retained_intron	0.641284925	0.142253642
NS	ENSMUSG00000025403	Shmt2	protein_coding	6	2.415773635	0.075309203	0.249847284	6	0.66527101	-4.088824396	4.754095407	ENSMUST00000218258	Shmt2-204	0.66527101	0.543352043	processed_transcript	ENSMUST00000218035	Shmt2-203	-4.088824396	0.17032298	retained_intron	-3.003303182	0.361258868
NS	ENSMUSG00000035378	Shq1	protein_coding	3	0.704082899	0.511490597	0.713756321	3	0.496817812	-2.125674079	2.622491891	ENSMUST00000113312	Shq1-202	0.496817812	0.72993557	protein_coding	ENSMUST00000089245	Shq1-201	-2.125674079	0.726936318	protein_coding	-0.739202516	0.369273509
NS	ENSMUSG00000045180	Shroom2	protein_coding	3	3.518271058	0.073906333	0.247093174	3	197.6486744	-7.324331313	204.9730057	ENSMUST00000137217	Shroom2-204	197.6486744	0.216929719	processed_transcript	ENSMUST00000101141	Shroom2-202	-7.324331313	0.422983705	protein_coding	-3.176100136	0.052078176
NS	ENSMUSG00000001942	Siae	protein_coding	7	2.905720605	0.031698208	0.158363982	7	0.691721232	-13.58899659	14.28071783	ENSMUST00000215474	Siae-204	0.691721232	0.359273392	protein_coding	ENSMUST00000215829	Siae-206	-13.58899659	0.109759548	protein_coding	4.108923215	0.549600985
NS	ENSMUSG00000040749	Siah1b	protein_coding	2	0.336755664	0.574752265	0.760307672	2	1.1582171	-1.1582171	2.316434199	ENSMUST00000134272	Siah1b-203	1.1582171	0.853526703	protein_coding	ENSMUST00000071667	Siah1b-202	-1.1582171	0.853526703	protein_coding	-0.744487204	0.805733378
NS	ENSMUSG00000034908	Sidt2	protein_coding	4	0.415274432	0.74447189	0.876010265	4	3.486232479	-0.514381757	4.000614236	ENSMUST00000162379	Sidt2-213	3.486232479	1	nonsense_mediated_decay	ENSMUST00000162529	Sidt2-214	-0.514381757	0.83707515	protein_coding	0.773332663	0.4049288
NS	ENSMUSG00000025494	Sigirr	protein_coding	2	0.01718151	0.897934761	0.971433169	2	0.688970289	-0.688970289	1.377940578	ENSMUST00000209294	Sigirr-203	0.688970289	0.995559296	protein_coding	ENSMUST00000210167	Sigirr-206	-0.688970289	0.995559296	protein_coding	2.846745954	0.381072355
NS	ENSMUSG00000036078	Sigmar1	protein_coding	8	0.912792132	0.514789399	0.716278601	8	3.607602731	-2.363053082	5.970655813	ENSMUST00000148223	Sigmar1-207	3.607602731	1	processed_transcript	ENSMUST00000133590	Sigmar1-204	-2.363053082	0.349870281	processed_transcript	-2.640532113	0.191321308
NS	ENSMUSG00000037112	Sik2	protein_coding	5	7.086396426	0.003686969	0.052927484	5	4.427313362	-22.1140194	26.54133277	ENSMUST00000177203	Sik2-207	4.427313362	0.078331013	processed_transcript	ENSMUST00000176824	Sik2-206	-22.1140194	0.052049405	protein_coding	1.838825787	0.223258224
NS	ENSMUSG00000034135	Sik3	protein_coding	3	2.060719994	0.164840631	0.373257483	3	0.879257892	-0.922012655	1.801270547	ENSMUST00000126865	Sik3-204	0.879257892	0.438435032	protein_coding	ENSMUST00000122865	Sik3-203	-0.922012655	0.409147456	protein_coding	-0.325563826	0.862564829
NS	ENSMUSG00000027854	Sike1	protein_coding	6	1.657395819	0.191970731	0.407557887	6	2.218327723	-4.743177474	6.961505197	ENSMUST00000029447	Sike1-201	2.218327723	0.200227612	protein_coding	ENSMUST00000137332	Sike1-203	-4.743177474	0.653150673	retained_intron	0.841675308	0.15953107
NS	ENSMUSG00000024357	Sil1	protein_coding	4	2.722657984	0.091813456	0.274222308	4	9.54573048	-9.563918151	19.10964863	ENSMUST00000025215	Sil1-201	9.54573048	0.280330766	protein_coding	ENSMUST00000236007	Sil1-206	-9.563918151	0.396898255	protein_coding	-3.283479579	0.457760656
NS	ENSMUSG00000019913	Sim1	protein_coding	2	3.367763714	0.097043888	0.282064001	2	5.911787387	-5.911787387	11.82357477	ENSMUST00000219436	Sim1-202	5.911787387	0.390621396	protein_coding	ENSMUST00000020071	Sim1-201	-5.911787387	0.390621396	protein_coding	3.059390134	0.276649154
NS	ENSMUSG00000043183	Simc1	protein_coding	5	1.700741534	0.190720836	0.406120785	5	0.541400069	-2.1567636	2.698163669	ENSMUST00000121401	Simc1-202	0.541400069	0.528133401	protein_coding	ENSMUST00000118072	Simc1-201	-2.1567636	0.345914625	protein_coding	0.777312106	0.234401506
NS	ENSMUSG00000042557	Sin3a	protein_coding	4	0.435378526	0.730155803	0.867497131	4	1.714058133	-1.680104917	3.39416305	ENSMUST00000168678	Sin3a-208	1.714058133	1	protein_coding	ENSMUST00000167963	Sin3a-205	-1.680104917	0.632873873	retained_intron	-2.280449961	0.541915718
NS	ENSMUSG00000031622	Sin3b	protein_coding	6	3.164256407	0.027622497	0.147841444	6	1.603061635	-11.55227044	13.15533207	ENSMUST00000212256	Sin3b-205	1.603061635	0.542581946	processed_transcript	ENSMUST00000213079	Sin3b-208	-11.55227044	0.261124846	processed_transcript	-0.423019866	0.515719236
NS	ENSMUSG00000042700	Sipa1l1	protein_coding	5	0.648048644	0.637306759	0.806354258	5	2.580763145	-6.10497978	8.685742925	ENSMUST00000222849	Sipa1l1-211	2.580763145	0.796002945	retained_intron	ENSMUST00000222714	Sipa1l1-210	-6.10497978	0.614623391	protein_coding	-2.101606129	0.607554714
NS	ENSMUSG00000001995	Sipa1l2	protein_coding	2	0.19135753	0.669833496	0.828910872	2	1.646658635	-1.646658635	3.293317269	ENSMUST00000212168	Sipa1l2-202	1.646658635	0.901715835	protein_coding	ENSMUST00000108775	Sipa1l2-201	-1.646658635	0.901715835	protein_coding	-14.48902906	0.127861353
NS	ENSMUSG00000030583	Sipa1l3	protein_coding	4	2.137875848	0.142430644	0.344042736	4	4.027083969	-2.563054485	6.590138454	ENSMUST00000182484	Sipa1l3-207	4.027083969	1	protein_coding	ENSMUST00000182829	Sipa1l3-211	-2.563054485	0.211645049	retained_intron	1.061980177	0.621111777
NS	ENSMUSG00000037902	Sirpa	protein_coding	4	1.080761535	0.388970899	0.610528034	4	2.529853316	-2.864828314	5.394681631	ENSMUST00000049262	Sirpa-201	2.529853316	1	protein_coding	ENSMUST00000160276	Sirpa-209	-2.864828314	0.797397033	protein_coding	0.616931909	0.850220411
NS	ENSMUSG00000020063	Sirt1	protein_coding	3	2.109666478	0.154612156	0.360203952	3	1.814486137	-2.708189871	4.522676009	ENSMUST00000146028	Sirt1-205	1.814486137	0.365943707	nonsense_mediated_decay	ENSMUST00000148516	Sirt1-206	-2.708189871	0.310209454	retained_intron	-1.726427664	0.483608496
NS	ENSMUSG00000015149	Sirt2	protein_coding	9	3.130496175	0.0115	0.093680945	9	1.568605127	-1.204576857	2.773181984	ENSMUST00000127953	Sirt2-203	1.568605127	0.417872746	retained_intron	ENSMUST00000141077	Sirt2-206	-1.204576857	0.056127478	retained_intron	-2.154107814	0.11292953
NS	ENSMUSG00000025486	Sirt3	protein_coding	8	2.548624899	0.045716255	0.192293366	8	1.980280075	-2.705631311	4.685911386	ENSMUST00000137710	Sirt3-204	1.980280075	0.870531826	protein_coding	ENSMUST00000026559	Sirt3-201	-2.705631311	0.482738866	protein_coding	-1.481053045	0.293377364
NS	ENSMUSG00000029524	Sirt4	protein_coding	6	4.533533294	0.00598921	0.067484891	6	0.893972127	-2.045337249	2.939309377	ENSMUST00000148139	Sirt4-205	0.893972127	0.201690358	processed_transcript	ENSMUST00000127479	Sirt4-203	-2.045337249	0.357759367	retained_intron	-4.029220473	0.279393263
NS	ENSMUSG00000054021	Sirt5	protein_coding	10	1.207639753	0.322075757	0.545839645	10	1.524440295	-3.59760154	5.122041836	ENSMUST00000220458	Sirt5-202	1.524440295	0.380645186	protein_coding	ENSMUST00000222106	Sirt5-209	-3.59760154	0.234918476	protein_coding	-0.996914384	0.507823715
NS	ENSMUSG00000034748	Sirt6	protein_coding	2	1.26231475	0.284438226	0.510209782	2	1.125079932	-1.125079932	2.250159864	ENSMUST00000042923	Sirt6-201	1.125079932	0.637247506	protein_coding	ENSMUST00000119324	Sirt6-202	-1.125079932	0.637247506	protein_coding	-1.329947415	0.130688509
NS	ENSMUSG00000025138	Sirt7	protein_coding	6	2.87431864	0.040686082	0.180558138	6	1.572164659	-2.319348732	3.891513391	ENSMUST00000080202	Sirt7-201	1.572164659	0.06216316	protein_coding	ENSMUST00000133625	Sirt7-205	-2.319348732	0.768047095	retained_intron	1.491429826	0.11792558
NS	ENSMUSG00000064326	Siva1	protein_coding	4	6.966151082	0.003863496	0.05457238	4	1.151302563	-5.508134597	6.659437161	ENSMUST00000222729	Siva1-205	1.151302563	0.107911466	retained_intron	ENSMUST00000109755	Siva1-202	-5.508134597	0.078331013	protein_coding	-2.239811053	0.425542317
NS	ENSMUSG00000051367	Six1	protein_coding	2	0.084649071	0.776182647	0.897310179	2	0.108870157	-0.108870157	0.217740314	ENSMUST00000050029	Six1-201	0.108870157	0.950144503	protein_coding	ENSMUST00000176310	Six1-204	-0.108870157	0.950144503	processed_transcript	-0.522210755	0.419323101
NS	ENSMUSG00000034460	Six4	protein_coding	2	6.600668134	0.025063859	0.140354782	2	2.296078663	-2.296078663	4.592157327	ENSMUST00000043208	Six4-201	2.296078663	0.213876528	protein_coding	ENSMUST00000175693	Six4-202	-2.296078663	0.213876528	protein_coding	-4.139332986	0.151514859
NS	ENSMUSG00000036223	Ska1	protein_coding	3	0.012382831	0.987711003	1	3	4.549866749	2.188592771	2.361273977	ENSMUST00000177604	Ska1-202	4.549866749	1	protein_coding	ENSMUST00000237276	Ska1-203	2.188592771	1	nonsense_mediated_decay	-4.782900476	0.101462386
NS	ENSMUSG00000020492	Ska2	protein_coding	3	2.046049987	0.166941236	0.375551548	3	10.59858637	-3.663682092	14.26226846	ENSMUST00000020794	Ska2-201	10.59858637	0.37459605	protein_coding	ENSMUST00000142263	Ska2-203	-3.663682092	0.435694169	processed_transcript	-1.179393771	0.138247341
NS	ENSMUSG00000021965	Ska3	protein_coding	2	0.005173886	0.944236686	0.997409052	2	2.539173152	-2.539173152	5.078346304	ENSMUST00000224108	Ska3-203	2.539173152	1	retained_intron	ENSMUST00000022536	Ska3-201	-2.539173152	1	protein_coding	-8.859140941	0.000876045
NS	ENSMUSG00000059182	Skap2	protein_coding	5	1.029617946	0.414808098	0.632182577	5	0.500633206	-1.401334169	1.901967375	ENSMUST00000204778	Skap2-205	0.500633206	0.660688338	protein_coding	ENSMUST00000204178	Skap2-204	-1.401334169	0.78970805	processed_transcript	0.682885308	0.388591865
NS	ENSMUSG00000029050	Ski	protein_coding	2	0.082043316	0.77844157	0.899031157	2	0.480064891	-0.480064891	0.960129782	ENSMUST00000084103	Ski-202	0.480064891	0.951209712	protein_coding	ENSMUST00000129314	Ski-203	-0.480064891	0.951209712	processed_transcript	-2.5742382	0.767303324
NS	ENSMUSG00000027660	Skil	protein_coding	5	3.192706278	0.04247311	0.184689164	5	6.313537184	-1.102593438	7.416130622	ENSMUST00000118204	Skil-203	6.313537184	0.082624211	protein_coding	ENSMUST00000118470	Skil-204	-1.102593438	0.396190987	protein_coding	2.401825842	0.337882884
NS	ENSMUSG00000040356	Skiv2l	protein_coding	2	4.207118843	0.063375551	0.227936061	2	1.00769232	-1.00769232	2.015384639	ENSMUST00000046022	Skiv2l-201	1.00769232	0.322337908	protein_coding	ENSMUST00000174226	Skiv2l-209	-1.00769232	0.322337908	retained_intron	-0.939859447	0.336374912
NS	ENSMUSG00000036309	Skp1a	protein_coding	4	0.583836068	0.633514714	0.804088834	4	0.505889647	-0.594425337	1.100314983	ENSMUST00000147684	Skp1a-205	0.505889647	0.628576457	nonsense_mediated_decay	ENSMUST00000116595	Skp1a-204	-0.594425337	0.866734165	nonsense_mediated_decay	-1.122036771	0.402661293
NS	ENSMUSG00000054115	Skp2	protein_coding	3	3.979341838	0.043783204	0.186995782	3	0.629763225	-1.711947371	2.341710596	ENSMUST00000110585	Skp2-202	0.629763225	0.584538528	protein_coding	ENSMUST00000191316	Skp2-205	-1.711947371	0.164346894	retained_intron	-1.632879594	0.320041317
NS	ENSMUSG00000036087	Slain2	protein_coding	4	0.341006959	0.796086149	0.910612433	4	1.143034298	-0.371662822	1.51469712	ENSMUST00000145939	Slain2-203	1.143034298	1	retained_intron	ENSMUST00000183284	Slain2-204	-0.371662822	0.772837997	retained_intron	0.806105788	0.393884972
NS	ENSMUSG00000004642	Slbp	protein_coding	8	2.009400498	0.101650941	0.287948126	8	0.801907152	-4.650745035	5.452652187	ENSMUST00000146889	Slbp-207	0.801907152	0.578632956	retained_intron	ENSMUST00000101354	Slbp-203	-4.650745035	0.28726279	protein_coding	-2.39375611	0.039942356
NS	ENSMUSG00000032806	Slc10a3	protein_coding	3	2.681002117	0.110353406	0.300669925	3	0.397841829	-3.745665874	4.143507704	ENSMUST00000114146	Slc10a3-203	0.397841829	0.799110667	protein_coding	ENSMUST00000073067	Slc10a3-202	-3.745665874	0.264023679	protein_coding	-5.564330594	0.320770006
NS	ENSMUSG00000031684	Slc10a7	protein_coding	5	0.650089655	0.635920548	0.80549395	5	27.9152335	4.603152731	23.31208077	ENSMUST00000211332	Slc10a7-211	27.9152335	0.694944843	processed_transcript	ENSMUST00000211286	Slc10a7-209	4.603152731	0.618142555	nonsense_mediated_decay	-20.98853183	0.108526264
NS	ENSMUSG00000023030	Slc11a2	protein_coding	4	6.455566923	0.003639979	0.052729207	4	2.185714956	-2.296129492	4.481844448	ENSMUST00000023774	Slc11a2-201	2.185714956	0.041583359	protein_coding	ENSMUST00000138843	Slc11a2-205	-2.296129492	0.033829038	protein_coding	-1.399427966	0.192938665
NS	ENSMUSG00000017740	Slc12a5	protein_coding	2	6.611418296	0.02629146	0.143439208	2	5.13442395	-5.13442395	10.2688479	ENSMUST00000137302	Slc12a5-205	5.13442395	0.217107128	retained_intron	ENSMUST00000202479	Slc12a5-208	-5.13442395	0.217107128	protein_coding	-6.171087246	0.379503736
NS	ENSMUSG00000027130	Slc12a6	protein_coding	6	5.064280074	0.003688178	0.052927484	6	5.344012582	-1.105305	6.449317582	ENSMUST00000110991	Slc12a6-204	5.344012582	0.033349054	protein_coding	ENSMUST00000137896	Slc12a6-207	-1.105305	0.227090814	retained_intron	-0.8271057	0.066910798
NS	ENSMUSG00000017756	Slc12a7	protein_coding	4	1.291767277	0.30332429	0.528048497	4	1.1213579	-1.680666448	2.802024348	ENSMUST00000017900	Slc12a7-201	1.1213579	0.512887444	protein_coding	ENSMUST00000220522	Slc12a7-202	-1.680666448	0.403924267	retained_intron	0.54189721	0.355742447
NS	ENSMUSG00000037344	Slc12a9	protein_coding	2	0.193705866	0.667874597	0.828414953	2	0.323323011	-0.323323011	0.646646022	ENSMUST00000039991	Slc12a9-201	0.323323011	0.901226415	protein_coding	ENSMUST00000149847	Slc12a9-203	-0.323323011	0.901226415	retained_intron	0.952740493	0.767859122
NS	ENSMUSG00000022899	Slc15a2	protein_coding	5	0.951156271	0.45802679	0.670452845	5	1.978554367	-7.614759915	9.593314282	ENSMUST00000163471	Slc15a2-203	1.978554367	0.762606499	retained_intron	ENSMUST00000167941	Slc15a2-211	-7.614759915	0.587249272	processed_transcript	-1.435042879	0.219980568
NS	ENSMUSG00000029416	Slc15a4	protein_coding	3	1.623698958	0.234562839	0.456970018	3	1.811391804	-2.740903465	4.552295269	ENSMUST00000124569	Slc15a4-202	1.811391804	0.462466953	nonsense_mediated_decay	ENSMUST00000182841	Slc15a4-207	-2.740903465	0.430817203	retained_intron	-7.337371585	0.268687876
NS	ENSMUSG00000019838	Slc16a10	protein_coding	3	1.775701855	0.206237767	0.4237932	3	0.693078454	-0.370647673	1.063726126	ENSMUST00000213488	Slc16a10-202	0.693078454	0.363076481	protein_coding	ENSMUST00000092566	Slc16a10-201	-0.370647673	0.638495633	protein_coding	1.123855106	0.360747952
NS	ENSMUSG00000033965	Slc16a2	protein_coding	2	9.074980464	0.013486944	0.10131033	2	5.129642434	-5.129642434	10.25928487	ENSMUST00000171837	Slc16a2-203	5.129642434	0.160455542	retained_intron	ENSMUST00000042664	Slc16a2-201	-5.129642434	0.160455542	protein_coding	0.314687296	0.534179844
NS	ENSMUSG00000020102	Slc16a7	protein_coding	3	0.509822183	0.618654769	0.791793385	3	6.827644964	-19.47716257	26.30480753	ENSMUST00000105257	Slc16a7-202	6.827644964	0.689914544	protein_coding	ENSMUST00000210069	Slc16a7-204	-19.47716257	0.689914544	protein_coding	7.866952811	0.862352402
NS	ENSMUSG00000049624	Slc17a5	protein_coding	2	0.578381735	0.462004658	0.674158907	2	0.335334565	-0.335334565	0.670669129	ENSMUST00000119213	Slc17a5-203	0.335334565	0.784879529	processed_transcript	ENSMUST00000052441	Slc17a5-201	-0.335334565	0.784879529	protein_coding	1.334485201	0.420176558
NS	ENSMUSG00000037455	Slc18b1	protein_coding	2	0.030172219	0.864884117	0.952630158	2	0.103573543	-0.103573543	0.207147085	ENSMUST00000119597	Slc18b1-201	0.103573543	0.984088654	protein_coding	ENSMUST00000143931	Slc18b1-205	-0.103573543	0.984088654	retained_intron	0.138029345	0.9410145
NS	ENSMUSG00000040918	Slc19a2	protein_coding	3	2.077458388	0.153838852	0.359359562	3	2.214586943	-2.01523692	4.229823864	ENSMUST00000160773	Slc19a2-203	2.214586943	0.313144569	retained_intron	ENSMUST00000159230	Slc19a2-202	-2.01523692	0.370940038	protein_coding	3.25783697	0.142440895
NS	ENSMUSG00000005360	Slc1a3	protein_coding	4	0.223843556	0.878389874	0.960983902	4	0.304103032	-0.999027305	1.303130338	ENSMUST00000153455	Slc1a3-207	0.304103032	0.889833838	processed_transcript	ENSMUST00000133309	Slc1a3-206	-0.999027305	0.890719769	retained_intron	-10.64587994	0.26509381
NS	ENSMUSG00000001918	Slc1a5	protein_coding	5	1.296443134	0.31310492	0.537433767	5	2.660928229	-2.363610282	5.024538511	ENSMUST00000141349	Slc1a5-206	2.660928229	1	retained_intron	ENSMUST00000131664	Slc1a5-203	-2.363610282	0.440161215	retained_intron	15.88463966	0.250754691
NS	ENSMUSG00000027397	Slc20a1	protein_coding	5	0.524720309	0.718910217	0.860933617	5	1.78787331	-1.178282726	2.966156035	ENSMUST00000141285	Slc20a1-205	1.78787331	0.961222386	processed_transcript	ENSMUST00000144025	Slc20a1-206	-1.178282726	0.650896128	retained_intron	7.331378086	0.467596801
NS	ENSMUSG00000037656	Slc20a2	protein_coding	2	1.493807669	0.241363447	0.464668845	2	0.991353592	-0.991353592	1.982707184	ENSMUST00000210388	Slc20a2-204	0.991353592	0.593432532	retained_intron	ENSMUST00000067786	Slc20a2-201	-0.991353592	0.593432532	protein_coding	2.217574053	0.35954242
NS	ENSMUSG00000033147	Slc22a15	protein_coding	4	0.883743976	0.471662772	0.682379378	4	1.228173528	-5.749495148	6.977668676	ENSMUST00000183098	Slc22a15-204	1.228173528	0.620768614	retained_intron	ENSMUST00000182130	Slc22a15-203	-5.749495148	0.611518768	processed_transcript	-1.537376871	0.306638829
NS	ENSMUSG00000022199	Slc22a17	protein_coding	5	0.288306614	0.882125696	0.962746158	5	0.520562011	-0.282123861	0.802685872	ENSMUST00000226456	Slc22a17-202	0.520562011	0.796977775	retained_intron	ENSMUST00000228249	Slc22a17-209	-0.282123861	0.872543609	retained_intron	0.417084764	0.633661418
NS	ENSMUSG00000063652	Slc22a21	protein_coding	3	1.193073897	0.332647969	0.555499313	3	0.226688582	-1.912518194	2.139206776	ENSMUST00000076493	Slc22a21-201	0.226688582	0.889801903	protein_coding	ENSMUST00000143352	Slc22a21-204	-1.912518194	0.470164661	nonsense_mediated_decay	-7.072431347	0.162971054
NS	ENSMUSG00000020334	Slc22a4	protein_coding	2	2.048490907	0.183288614	0.396765471	2	7.069693556	-7.069693556	14.13938711	ENSMUST00000020586	Slc22a4-201	7.069693556	0.524293063	protein_coding	ENSMUST00000154369	Slc22a4-203	-7.069693556	0.524293063	processed_transcript	-3.935460101	0.039689594
NS	ENSMUSG00000018900	Slc22a5	protein_coding	2	0.061570055	0.808134721	0.918742393	2	0.418370565	-0.418370565	0.836741131	ENSMUST00000152084	Slc22a5-203	0.418370565	0.963176633	nonsense_mediated_decay	ENSMUST00000019044	Slc22a5-201	-0.418370565	0.963176633	protein_coding	0.99572998	0.180712436
NS	ENSMUSG00000027340	Slc23a2	protein_coding	2	3.80613738	0.075397293	0.25005593	2	1.609132665	-1.609132665	3.218265329	ENSMUST00000028815	Slc23a2-201	1.609132665	0.349870281	protein_coding	ENSMUST00000127724	Slc23a2-202	-1.609132665	0.349870281	processed_transcript	0.644522605	0.17196951
NS	ENSMUSG00000003528	Slc25a1	protein_coding	2	0.570666176	0.464270666	0.675903436	2	2.353720521	-2.353720521	4.707441043	ENSMUST00000003622	Slc25a1-201	2.353720521	0.786040898	protein_coding	ENSMUST00000150925	Slc25a1-206	-2.353720521	0.786040898	retained_intron	0.889860277	0.291045021
NS	ENSMUSG00000014606	Slc25a11	protein_coding	5	1.048459098	0.408126087	0.626521529	5	1.080686064	-6.996785854	8.077471918	ENSMUST00000157076	Slc25a11-205	1.080686064	0.63891408	retained_intron	ENSMUST00000139638	Slc25a11-204	-6.996785854	0.407232954	protein_coding	0.495921736	0.289718514
NS	ENSMUSG00000027010	Slc25a12	protein_coding	4	1.343974491	0.295048141	0.520121283	4	0.531208819	-2.123000028	2.654208847	ENSMUST00000151937	Slc25a12-206	0.531208819	0.555473007	protein_coding	ENSMUST00000126493	Slc25a12-201	-2.123000028	0.38653609	processed_transcript	1.124141949	0.136920188
NS	ENSMUSG00000031105	Slc25a14	protein_coding	5	4.744063521	0.010433129	0.08927903	5	2.390821311	-4.394953709	6.78577502	ENSMUST00000033431	Slc25a14-201	2.390821311	0.275169114	protein_coding	ENSMUST00000114936	Slc25a14-202	-4.394953709	0.251654523	protein_coding	-2.346551559	0.200316565
NS	ENSMUSG00000031482	Slc25a15	protein_coding	2	1.314765772	0.274434108	0.498847711	2	3.683434832	-3.683434832	7.366869665	ENSMUST00000033871	Slc25a15-201	3.683434832	0.626925234	protein_coding	ENSMUST00000210020	Slc25a15-202	-3.683434832	0.626925234	retained_intron	-1.415789594	0.755021243
NS	ENSMUSG00000022404	Slc25a17	protein_coding	4	2.278903001	0.120249321	0.314535942	4	0.937160878	-3.855540215	4.792701093	ENSMUST00000023040	Slc25a17-201	0.937160878	0.3614482	protein_coding	ENSMUST00000231140	Slc25a17-207	-3.855540215	0.259259677	nonsense_mediated_decay	-5.837570307	0.204153776
NS	ENSMUSG00000020744	Slc25a19	protein_coding	7	2.668284528	0.04878379	0.19873867	7	1.362901679	-6.255045454	7.617947133	ENSMUST00000021089	Slc25a19-201	1.362901679	0.203851458	protein_coding	ENSMUST00000150898	Slc25a19-209	-6.255045454	0.220791969	processed_transcript	-2.575176412	0.486558931
NS	ENSMUSG00000032602	Slc25a20	protein_coding	3	8.933232338	0.003314313	0.050721083	3	2.522312252	-2.355100478	4.87741273	ENSMUST00000035222	Slc25a20-201	2.522312252	0.045909551	protein_coding	ENSMUST00000194088	Slc25a20-202	-2.355100478	0.059994258	retained_intron	-3.121291327	0.070585508
NS	ENSMUSG00000019082	Slc25a22	protein_coding	7	3.688427135	0.009326226	0.084954783	7	1.787490337	-11.0059753	12.79346564	ENSMUST00000201558	Slc25a22-221	1.787490337	0.267746066	retained_intron	ENSMUST00000148100	Slc25a22-212	-11.0059753	0.088833603	retained_intron	-16.88081412	0.171945117
NS	ENSMUSG00000046329	Slc25a23	protein_coding	3	5.008057365	0.019343516	0.122414356	3	1.864878659	-1.52200791	3.386886569	ENSMUST00000171528	Slc25a23-206	1.864878659	0.270070661	protein_coding	ENSMUST00000040280	Slc25a23-201	-1.52200791	0.128004396	protein_coding	3.384141521	0.098099794
NS	ENSMUSG00000026819	Slc25a25	protein_coding	5	2.68519833	0.060666883	0.2225499	5	0.913481564	-2.779666138	3.693147702	ENSMUST00000113307	Slc25a25-203	0.913481564	0.370533677	protein_coding	ENSMUST00000194756	Slc25a25-212	-2.779666138	0.122029925	retained_intron	-5.024045209	0.226663199
NS	ENSMUSG00000045100	Slc25a26	protein_coding	2	-6.59E-09	1	1	2	4.581285716	-4.581285716	9.162571432	ENSMUST00000204985	Slc25a26-205	4.581285716	1	nonsense_mediated_decay	ENSMUST00000061118	Slc25a26-201	-4.581285716	1	protein_coding	-1.356022882	0.293557478
NS	ENSMUSG00000023912	Slc25a27	protein_coding	2	2.304654872	0.155539558	0.361033693	2	0.697974887	-0.697974887	1.395949774	ENSMUST00000024705	Slc25a27-201	0.697974887	0.485041876	protein_coding	ENSMUST00000233442	Slc25a27-202	-0.697974887	0.485041876	protein_coding	0.356798679	0.462034302
NS	ENSMUSG00000040414	Slc25a28	protein_coding	3	5.513335055	0.017513713	0.115168039	3	1.42900539	-1.186585399	2.615590789	ENSMUST00000235953	Slc25a28-202	1.42900539	0.123594123	retained_intron	ENSMUST00000046038	Slc25a28-201	-1.186585399	0.244121918	protein_coding	-1.189304721	0.639028542
NS	ENSMUSG00000061904	Slc25a3	protein_coding	8	1.845090522	0.117526022	0.310755047	8	0.516526204	-0.793207519	1.309733723	ENSMUST00000167455	Slc25a3-204	0.516526204	0.400384818	retained_intron	ENSMUST00000170810	Slc25a3-206	-0.793207519	0.122729103	protein_coding	1.723058556	0.108404541
NS	ENSMUSG00000018740	Slc25a35	protein_coding	2	4.26E-06	0.99838764	1	2	0.343953023	-0.343953023	0.687906046	ENSMUST00000018884	Slc25a35-201	0.343953023	1	protein_coding	ENSMUST00000102606	Slc25a35-202	-0.343953023	1	protein_coding	0.864984189	0.48460801
NS	ENSMUSG00000032449	Slc25a36	protein_coding	7	4.457374204	0.005240502	0.063805518	7	0.684711676	-11.85948333	12.54419501	ENSMUST00000085206	Slc25a36-202	0.684711676	0.27356296	protein_coding	ENSMUST00000148337	Slc25a36-205	-11.85948333	0.05308902	retained_intron	-1.490253718	0.265762797
NS	ENSMUSG00000034248	Slc25a37	protein_coding	3	4.088891523	0.041358844	0.182488956	3	2.431517738	-2.502105002	4.933622739	ENSMUST00000037064	Slc25a37-201	2.431517738	0.193118104	protein_coding	ENSMUST00000184497	Slc25a37-203	-2.502105002	0.227090814	retained_intron	-1.43381799	0.651237082
NS	ENSMUSG00000032519	Slc25a38	protein_coding	4	2.943829873	0.066714557	0.234035124	4	1.416238922	-9.090956236	10.50719516	ENSMUST00000035106	Slc25a38-201	1.416238922	0.539140855	protein_coding	ENSMUST00000150093	Slc25a38-206	-9.090956236	0.187733559	nonsense_mediated_decay	-1.647424257	0.298748322
NS	ENSMUSG00000018677	Slc25a39	protein_coding	9	3.395544293	0.006095497	0.067808987	9	1.641800568	-9.815219065	11.45701963	ENSMUST00000018821	Slc25a39-201	1.641800568	0.046619861	protein_coding	ENSMUST00000155104	Slc25a39-215	-9.815219065	0.083838212	protein_coding	1.240856191	0.114674884
NS	ENSMUSG00000031633	Slc25a4	protein_coding	2	0.06021543	0.810404254	0.919885772	2	0.102967323	-0.102967323	0.205934646	ENSMUST00000034049	Slc25a4-201	0.102967323	0.963921146	protein_coding	ENSMUST00000155986	Slc25a4-202	-0.102967323	0.963921146	retained_intron	-1.175109475	0.203279404
NS	ENSMUSG00000054099	Slc25a40	protein_coding	4	1.872416445	0.17587115	0.38635586	4	0.765723706	-1.829067249	2.594790955	ENSMUST00000066921	Slc25a40-201	0.765723706	0.522555005	protein_coding	ENSMUST00000199817	Slc25a40-208	-1.829067249	0.415237607	retained_intron	1.330295955	0.181918023
NS	ENSMUSG00000002346	Slc25a42	protein_coding	3	1.145307954	0.341876265	0.564465588	3	1.971361761	-1.428303873	3.399665635	ENSMUST00000139333	Slc25a42-204	1.971361761	0.476805924	retained_intron	ENSMUST00000110127	Slc25a42-202	-1.428303873	0.697964147	protein_coding	4.675170585	0.214948535
NS	ENSMUSG00000050144	Slc25a44	protein_coding	4	3.841852194	0.032594572	0.160037575	4	1.557924008	-19.70116148	21.25908548	ENSMUST00000193433	Slc25a44-203	1.557924008	0.607891459	protein_coding	ENSMUST00000168755	Slc25a44-202	-19.70116148	0.101254895	protein_coding	37.5894389	0.130476051
NS	ENSMUSG00000024818	Slc25a45	protein_coding	3	1.101997057	0.366659851	0.588827594	3	89.84487134	-12.20223814	102.0471095	ENSMUST00000235340	Slc25a45-207	89.84487134	0.500526742	protein_coding	ENSMUST00000155697	Slc25a45-206	-12.20223814	0.500526742	protein_coding	-15.01441188	0.223428632
NS	ENSMUSG00000048856	Slc25a47	protein_coding	4	0.861606501	0.482827133	0.692716283	4	0.441217759	-4.057892253	4.499110013	ENSMUST00000223296	Slc25a47-205	0.441217759	0.916803182	processed_transcript	ENSMUST00000221453	Slc25a47-203	-4.057892253	0.454262232	processed_transcript	-6.78209095	0.254511878
NS	ENSMUSG00000016319	Slc25a5	protein_coding	3	0.230288713	0.797315698	0.91149351	3	0.2036422	-0.105109904	0.308752104	ENSMUST00000156672	Slc25a5-203	0.2036422	0.81632321	retained_intron	ENSMUST00000016463	Slc25a5-201	-0.105109904	0.926086476	protein_coding	-0.346164838	0.230223081
NS	ENSMUSG00000045973	Slc25a51	protein_coding	4	0.542631771	0.659839854	0.823492753	4	0.313014791	-4.72117555	5.034190341	ENSMUST00000107796	Slc25a51-201	0.313014791	0.945698562	protein_coding	ENSMUST00000151516	Slc25a51-205	-4.72117555	0.592012141	protein_coding	-2.332690943	0.591472207
NS	ENSMUSG00000044348	Slc25a53	protein_coding	6	2.723981452	0.047947229	0.197010497	6	1.655697057	-9.518302846	11.1739999	ENSMUST00000113070	Slc25a53-203	1.655697057	0.492317796	protein_coding	ENSMUST00000154484	Slc25a53-213	-9.518302846	0.234689516	retained_intron	-6.979839397	0.183593928
NS	ENSMUSG00000040441	Slc26a10	protein_coding	2	0.437567797	0.52593183	0.723831005	2	1.931905018	-1.931905018	3.863810035	ENSMUST00000238577	Slc26a10-206	1.931905018	0.826158916	retained_intron	ENSMUST00000221174	Slc26a10-204	-1.931905018	0.826158916	retained_intron	-63.69937634	0.159898228
NS	ENSMUSG00000034320	Slc26a2	protein_coding	3	2.46300117	0.13279943	0.331347433	3	3.007122689	-3.181933898	6.189056587	ENSMUST00000181997	Slc26a2-204	3.007122689	0.288564894	retained_intron	ENSMUST00000146409	Slc26a2-202	-3.181933898	0.288564894	protein_coding	-0.465542068	0.423638558
NS	ENSMUSG00000023259	Slc26a6	protein_coding	5	1.823913713	0.155966266	0.361685734	5	2.347637246	-2.56255147	4.910188716	ENSMUST00000193291	Slc26a6-206	2.347637246	0.285703083	protein_coding	ENSMUST00000193874	Slc26a6-209	-2.56255147	0.457735272	nonsense_mediated_decay	3.251342022	0.151295469
NS	ENSMUSG00000031808	Slc27a1	protein_coding	7	1.87599034	0.136633996	0.336131996	7	2.236814995	-7.66275907	9.899574064	ENSMUST00000034267	Slc27a1-201	2.236814995	0.941425153	protein_coding	ENSMUST00000212989	Slc27a1-208	-7.66275907	0.486236785	processed_transcript	-0.623398349	0.881520116
NS	ENSMUSG00000027932	Slc27a3	protein_coding	3	3.347440504	0.06202486	0.225053949	3	2.078386725	-2.102349147	4.180735872	ENSMUST00000029541	Slc27a3-201	2.078386725	0.200227612	protein_coding	ENSMUST00000132041	Slc27a3-203	-2.102349147	0.194959457	protein_coding	-7.622014846	0.499356117
NS	ENSMUSG00000027219	Slc28a2	protein_coding	2	8.595931596	0.015465696	0.108150881	2	11.31834963	-11.31834963	22.63669925	ENSMUST00000110524	Slc28a2-202	11.31834963	0.170827567	protein_coding	ENSMUST00000110525	Slc28a2-203	-11.31834963	0.170827567	protein_coding	1.213873981	0.355430534
NS	ENSMUSG00000023942	Slc29a1	protein_coding	11	0.710971618	0.708263546	0.853706774	11	1.249705642	-0.775815794	2.025521436	ENSMUST00000167863	Slc29a1-215	1.249705642	0.416217536	retained_intron	ENSMUST00000172301	Slc29a1-225	-0.775815794	0.85597329	protein_coding	-1.559337378	0.243638519
NS	ENSMUSG00000024891	Slc29a2	protein_coding	2	1.637269495	0.224343123	0.444908166	2	2.016290984	-2.016290984	4.032581969	ENSMUST00000237371	Slc29a2-206	2.016290984	0.573473683	protein_coding	ENSMUST00000236152	Slc29a2-204	-2.016290984	0.573473683	protein_coding	1.60098549	0.459139577
NS	ENSMUSG00000028645	Slc2a1	protein_coding	2	2.917304427	0.113995284	0.306053897	2	0.853477537	-0.853477537	1.706955073	ENSMUST00000030398	Slc2a1-201	0.853477537	0.419740871	protein_coding	ENSMUST00000174372	Slc2a1-204	-0.853477537	0.419740871	nonsense_mediated_decay	-1.037390844	0.292100369
NS	ENSMUSG00000028976	Slc2a5	protein_coding	2	1.175659494	0.302639357	0.527478658	2	5.922358024	-5.922358024	11.84471605	ENSMUST00000030826	Slc2a5-201	5.922358024	0.655137681	protein_coding	ENSMUST00000151504	Slc2a5-204	-5.922358024	0.655137681	processed_transcript	-13.76627475	0.330723947
NS	ENSMUSG00000026791	Slc2a8	protein_coding	2	0.004739643	0.946187591	0.998510853	2	0.042056669	-0.042056669	0.084113338	ENSMUST00000191777	Slc2a8-205	0.042056669	1	retained_intron	ENSMUST00000028129	Slc2a8-201	-0.042056669	1	protein_coding	1.397344978	0.131939991
NS	ENSMUSG00000005107	Slc2a9	protein_coding	3	6.526413279	0.019612397	0.123642829	3	98.23905178	-17.57421345	115.8132652	ENSMUST00000155634	Slc2a9-210	98.23905178	0.123057709	protein_coding	ENSMUST00000067886	Slc2a9-203	-17.57421345	0.129326344	protein_coding	3.746604025	0.373176597
NS	ENSMUSG00000024069	Slc30a6	protein_coding	6	0.875711859	0.514886149	0.716278601	6	0.883808649	-1.809521526	2.693330174	ENSMUST00000179074	Slc30a6-202	0.883808649	0.436571229	protein_coding	ENSMUST00000232866	Slc30a6-203	-1.809521526	0.548016455	nonsense_mediated_decay	2.633423598	0.524244721
NS	ENSMUSG00000054414	Slc30a7	protein_coding	2	0.959946226	0.347056547	0.570172536	2	0.428787573	-0.428787573	0.857575147	ENSMUST00000067485	Slc30a7-201	0.428787573	0.694944843	protein_coding	ENSMUST00000197847	Slc30a7-203	-0.428787573	0.694944843	processed_transcript	-0.793286408	0.540776962
NS	ENSMUSG00000029221	Slc30a9	protein_coding	7	0.541985738	0.770851459	0.894011106	7	1.570598663	-0.876413084	2.447011747	ENSMUST00000159907	Slc30a9-202	1.570598663	0.714568252	processed_transcript	ENSMUST00000113676	Slc30a9-201	-0.876413084	0.92364419	protein_coding	0.742736484	0.126659942
NS	ENSMUSG00000066150	Slc31a1	protein_coding	2	2.563870666	0.134978975	0.333930783	2	0.909275624	-0.909275624	1.818551249	ENSMUST00000122092	Slc31a1-202	0.909275624	0.454673192	protein_coding	ENSMUST00000084526	Slc31a1-201	-0.909275624	0.454673192	protein_coding	-0.467092423	0.223428632
NS	ENSMUSG00000028293	Slc35a1	protein_coding	3	1.286183964	0.305988349	0.530969545	3	0.892316833	-1.517092395	2.409409228	ENSMUST00000029970	Slc35a1-201	0.892316833	0.494891319	protein_coding	ENSMUST00000126033	Slc35a1-203	-1.517092395	0.468862048	protein_coding	0.698576978	0.068754689
NS	ENSMUSG00000031156	Slc35a2	protein_coding	6	1.739185825	0.181008841	0.393030794	6	0.739344422	-9.833685871	10.57303029	ENSMUST00000096514	Slc35a2-201	0.739344422	0.498250281	protein_coding	ENSMUST00000155967	Slc35a2-206	-9.833685871	0.363076481	nonsense_mediated_decay	-1.496047253	0.047803314
NS	ENSMUSG00000027957	Slc35a3	protein_coding	2	0.026676593	0.873047675	0.958097102	2	0.093373333	-0.093373333	0.186746666	ENSMUST00000029569	Slc35a3-201	0.093373333	0.98696821	protein_coding	ENSMUST00000131082	Slc35a3-203	-0.093373333	0.98696821	retained_intron	0.672582898	0.23357826
NS	ENSMUSG00000033272	Slc35a4	protein_coding	5	0.48568871	0.746081824	0.877280476	5	0.257935124	-0.673625689	0.931560812	ENSMUST00000170288	Slc35a4-204	0.257935124	0.754593763	processed_transcript	ENSMUST00000168343	Slc35a4-203	-0.673625689	0.645745113	processed_transcript	-3.701987156	0.376811337
NS	ENSMUSG00000022664	Slc35a5	protein_coding	5	0.58754761	0.675715392	0.833038121	5	0.599482958	-1.184748525	1.784231483	ENSMUST00000152364	Slc35a5-203	0.599482958	0.897118239	retained_intron	ENSMUST00000181437	Slc35a5-207	-1.184748525	0.72612127	retained_intron	-5.712746332	0.203410452
NS	ENSMUSG00000020873	Slc35b1	protein_coding	4	2.685622989	0.081861551	0.259856741	4	0.694008296	-0.443671963	1.137680259	ENSMUST00000141284	Slc35b1-203	0.694008296	0.192381916	retained_intron	ENSMUST00000021243	Slc35b1-201	-0.443671963	0.41368065	protein_coding	-0.413771429	0.463093494
NS	ENSMUSG00000037089	Slc35b2	protein_coding	5	0.976351105	0.440954883	0.656004938	5	0.460186385	-0.627366434	1.08755282	ENSMUST00000224905	Slc35b2-205	0.460186385	0.569422535	protein_coding	ENSMUST00000226086	Slc35b2-207	-0.627366434	0.394223905	protein_coding	-2.7810256	0.737068462
NS	ENSMUSG00000021432	Slc35b3	protein_coding	9	0.965515095	0.482609012	0.692716283	9	1.397323597	-1.713326929	3.110650526	ENSMUST00000225714	Slc35b3-212	1.397323597	0.363076481	nonsense_mediated_decay	ENSMUST00000224429	Slc35b3-204	-1.713326929	0.671174642	nonsense_mediated_decay	-0.709858906	0.396379014
NS	ENSMUSG00000018999	Slc35b4	protein_coding	4	1.463191869	0.258817792	0.483844942	4	0.697310805	-3.550634436	4.247945241	ENSMUST00000146514	Slc35b4-204	0.697310805	0.42954928	retained_intron	ENSMUST00000138250	Slc35b4-202	-3.550634436	0.536181669	nonsense_mediated_decay	0.645549514	0.256975239
NS	ENSMUSG00000049922	Slc35c1	protein_coding	2	0.051899915	0.82311476	0.927414923	2	0.246036942	-0.246036942	0.492073885	ENSMUST00000067631	Slc35c1-201	0.246036942	0.968667748	protein_coding	ENSMUST00000125276	Slc35c1-202	-0.246036942	0.968667748	protein_coding	1.318737779	0.269069517
NS	ENSMUSG00000017664	Slc35c2	protein_coding	6	1.129928462	0.371980445	0.594007396	6	1.045916132	-6.649394287	7.695310418	ENSMUST00000133961	Slc35c2-211	1.045916132	0.799110667	protein_coding	ENSMUST00000156134	Slc35c2-216	-6.649394287	0.405244354	protein_coding	-1.368229638	0.647001953
NS	ENSMUSG00000028521	Slc35d1	protein_coding	2	0.239149896	0.63339216	0.804088834	2	0.477214264	-0.477214264	0.954428529	ENSMUST00000036195	Slc35d1-201	0.477214264	0.885849952	protein_coding	ENSMUST00000094947	Slc35d1-202	-0.477214264	0.885849952	retained_intron	0.918654141	0.212187487
NS	ENSMUSG00000033114	Slc35d2	protein_coding	5	1.600144909	0.217428306	0.437191708	5	1.026847406	-2.299465222	3.326312627	ENSMUST00000222692	Slc35d2-205	1.026847406	0.551883001	processed_transcript	ENSMUST00000221572	Slc35d2-203	-2.299465222	0.349870281	retained_intron	5.145193747	0.191664088
NS	ENSMUSG00000026342	Slc35f5	protein_coding	2	1.300243294	0.277067723	0.501497847	2	0.692106897	-0.692106897	1.384213794	ENSMUST00000027580	Slc35f5-201	0.692106897	0.629496026	protein_coding	ENSMUST00000190037	Slc35f5-203	-0.692106897	0.629496026	protein_coding	1.020728833	0.122415288
NS	ENSMUSG00000029175	Slc35f6	protein_coding	4	1.837467658	0.177671871	0.388934034	4	1.06427489	-3.788694591	4.852969481	ENSMUST00000062962	Slc35f6-201	1.06427489	0.43120054	protein_coding	ENSMUST00000143867	Slc35f6-204	-3.788694591	0.304123095	nonsense_mediated_decay	-6.632969811	0.237007093
NS	ENSMUSG00000024036	Slc37a1	protein_coding	2	2.837636449	0.123903708	0.319349739	2	5.459647544	-5.459647544	10.91929509	ENSMUST00000235261	Slc37a1-205	5.459647544	0.436384734	retained_intron	ENSMUST00000235564	Slc37a1-206	-5.459647544	0.436384734	processed_transcript	-3.358565868	0.023675376
NS	ENSMUSG00000032122	Slc37a2	protein_coding	2	2.83E-08	0.999868655	1	2	2.269071345	-2.269071345	4.538142689	ENSMUST00000161114	Slc37a2-202	2.269071345	1	protein_coding	ENSMUST00000162018	Slc37a2-203	-2.269071345	1	retained_intron	-2.640016502	0.680623769
NS	ENSMUSG00000029924	Slc37a3	protein_coding	5	4.262133665	0.019858352	0.124286757	5	2.031078059	-6.499734505	8.530812564	ENSMUST00000201448	Slc37a3-206	2.031078059	0.12542151	nonsense_mediated_decay	ENSMUST00000202656	Slc37a3-209	-6.499734505	0.337428553	processed_transcript	2.980820124	0.185621123
NS	ENSMUSG00000032114	Slc37a4	protein_coding	3	1.6012837	0.235223203	0.457760314	3	2.91338443	-7.867135901	10.78052033	ENSMUST00000215420	Slc37a4-207	2.91338443	0.828532444	protein_coding	ENSMUST00000215121	Slc37a4-206	-7.867135901	0.394711838	protein_coding	-12.88384625	0.443417614
NS	ENSMUSG00000023169	Slc38a1	protein_coding	7	2.200556324	0.089930258	0.271817834	7	1.475005408	-4.879912574	6.354917981	ENSMUST00000230756	Slc38a1-206	1.475005408	0.291976149	retained_intron	ENSMUST00000230767	Slc38a1-207	-4.879912574	0.175291097	protein_coding	-2.36310671	0.102304805
NS	ENSMUSG00000061306	Slc38a10	protein_coding	8	0.934321869	0.498173398	0.704227686	8	4.327021519	-2.03558627	6.362607789	ENSMUST00000146641	Slc38a10-211	4.327021519	0.61683071	processed_transcript	ENSMUST00000124997	Slc38a10-205	-2.03558627	0.623654257	processed_transcript	2.608904379	0.127429995
NS	ENSMUSG00000022462	Slc38a2	protein_coding	2	0.201617357	0.66161653	0.824427933	2	0.170230841	-0.170230841	0.340461682	ENSMUST00000023099	Slc38a2-201	0.170230841	0.897750354	protein_coding	ENSMUST00000229141	Slc38a2-202	-0.170230841	0.897750354	retained_intron	-0.206083719	0.607168841
NS	ENSMUSG00000010064	Slc38a3	protein_coding	4	0.188522933	0.902929252	0.974523273	4	0.693303124	-1.160919875	1.854222999	ENSMUST00000194230	Slc38a3-210	0.693303124	0.873634628	retained_intron	ENSMUST00000010208	Slc38a3-201	-1.160919875	0.860489201	protein_coding	2.776217723	0.335704884
NS	ENSMUSG00000022464	Slc38a4	protein_coding	2	0.317804406	0.583534314	0.766332848	2	1.050661442	-1.050661442	2.101322884	ENSMUST00000023101	Slc38a4-201	1.050661442	0.858372431	protein_coding	ENSMUST00000166223	Slc38a4-202	-1.050661442	0.858372431	protein_coding	0.456147826	0.709983639
NS	ENSMUSG00000036534	Slc38a7	protein_coding	2	4.104673054	0.064224161	0.229821981	2	2.064991658	-2.064991658	4.129983316	ENSMUST00000212270	Slc38a7-204	2.064991658	0.323976395	protein_coding	ENSMUST00000153835	Slc38a7-203	-2.064991658	0.323976395	retained_intron	-1.671932146	0.715755729
NS	ENSMUSG00000047789	Slc38a9	protein_coding	6	3.139129298	0.029827398	0.153914339	6	1.47021263	-2.102429569	3.5726422	ENSMUST00000224703	Slc38a9-206	1.47021263	0.229774267	retained_intron	ENSMUST00000225367	Slc38a9-207	-2.102429569	0.281412523	retained_intron	-2.600662043	0.16158033
NS	ENSMUSG00000025986	Slc39a10	protein_coding	2	0.140339444	0.71466826	0.857672894	2	0.260312024	-0.260312024	0.520624048	ENSMUST00000027131	Slc39a10-201	0.260312024	0.922517766	protein_coding	ENSMUST00000141226	Slc39a10-202	-0.260312024	0.922517766	retained_intron	0.535671307	0.185908964
NS	ENSMUSG00000002105	Slc39a13	protein_coding	6	0.78804313	0.568931834	0.756263977	6	1.226247361	-3.941214566	5.167461927	ENSMUST00000150348	Slc39a13-210	1.226247361	0.775850672	processed_transcript	ENSMUST00000111436	Slc39a13-203	-3.941214566	0.464511759	protein_coding	-2.05193029	0.288036097
NS	ENSMUSG00000022094	Slc39a14	protein_coding	4	1.190580042	0.349874768	0.57309464	4	0.679093008	-5.360696185	6.039789193	ENSMUST00000146453	Slc39a14-208	0.679093008	0.665828916	retained_intron	ENSMUST00000145040	Slc39a14-207	-5.360696185	0.48311447	retained_intron	0.43991763	0.327848049
NS	ENSMUSG00000024327	Slc39a7	protein_coding	4	0.545231569	0.65850236	0.822754837	4	0.445550875	-0.480368904	0.925919778	ENSMUST00000169397	Slc39a7-203	0.445550875	0.739185315	protein_coding	ENSMUST00000167145	Slc39a7-202	-0.480368904	0.672088295	retained_intron	-1.441474272	0.389484939
NS	ENSMUSG00000048833	Slc39a9	protein_coding	4	4.19159123	0.022552227	0.132417605	4	4.288012499	-3.100127035	7.388139535	ENSMUST00000219689	Slc39a9-207	4.288012499	1	protein_coding	ENSMUST00000217889	Slc39a9-204	-3.100127035	0.076248474	protein_coding	-2.413257219	0.259147644
NS	ENSMUSG00000025993	Slc40a1	protein_coding	3	1.200796027	0.326660744	0.550002102	3	1.179736787	-1.096927802	2.276664589	ENSMUST00000027137	Slc40a1-201	1.179736787	0.465158742	protein_coding	ENSMUST00000186755	Slc40a1-202	-1.096927802	0.806959343	retained_intron	1.483650788	0.066083782
NS	ENSMUSG00000027075	Slc43a1	protein_coding	5	2.19981348	0.110729156	0.301114117	5	0.848445793	-1.98220072	2.830646513	ENSMUST00000145004	Slc43a1-205	0.848445793	0.387492796	retained_intron	ENSMUST00000146816	Slc43a1-206	-1.98220072	0.207599934	protein_coding	-1.367426769	0.462140291
NS	ENSMUSG00000038178	Slc43a2	protein_coding	5	3.830751804	0.024479928	0.139100231	5	3.565374608	-4.319085704	7.884460312	ENSMUST00000042561	Slc43a2-201	3.565374608	0.109984157	protein_coding	ENSMUST00000108433	Slc43a2-202	-4.319085704	0.269700147	protein_coding	-1.026146993	0.057108773
NS	ENSMUSG00000027074	Slc43a3	protein_coding	5	1.991161244	0.132536872	0.331108606	5	0.546965891	-0.910562944	1.457528836	ENSMUST00000130278	Slc43a3-202	0.546965891	0.542299326	protein_coding	ENSMUST00000155537	Slc43a3-206	-0.910562944	0.157813584	retained_intron	0.967052326	0.022602187
NS	ENSMUSG00000028412	Slc44a1	protein_coding	2	3.165681742	0.101147187	0.28725917	2	0.696765547	-0.696765547	1.393531094	ENSMUST00000102911	Slc44a1-201	0.696765547	0.397106104	protein_coding	ENSMUST00000107651	Slc44a1-205	-0.696765547	0.397106104	protein_coding	-0.369056962	0.347297279
NS	ENSMUSG00000057193	Slc44a2	protein_coding	9	3.056658173	0.014221013	0.103583766	9	1.450496041	-16.48926097	17.93975701	ENSMUST00000214268	Slc44a2-205	1.450496041	0.354316952	protein_coding	ENSMUST00000216266	Slc44a2-208	-16.48926097	0.035312461	retained_intron	0.84655433	0.470552029
NS	ENSMUSG00000079020	Slc45a4	protein_coding	2	1.86453081	0.197542015	0.414107853	2	1.37639996	-1.37639996	2.75279992	ENSMUST00000144936	Slc45a4-205	1.37639996	0.541947929	protein_coding	ENSMUST00000151288	Slc45a4-207	-1.37639996	0.541947929	protein_coding	-0.935103553	0.242941445
NS	ENSMUSG00000020829	Slc46a1	protein_coding	3	1.730323497	0.213779447	0.432825075	3	0.563291223	-0.975519585	1.538810809	ENSMUST00000001126	Slc46a1-201	0.563291223	0.629475399	protein_coding	ENSMUST00000146431	Slc46a1-202	-0.975519585	0.36886939	nonsense_mediated_decay	-0.781068087	0.48244206
NS	ENSMUSG00000029650	Slc46a3	protein_coding	3	0.537070662	0.596502145	0.775867189	3	0.632123578	-1.466758437	2.098882014	ENSMUST00000031655	Slc46a3-201	0.632123578	0.740554316	protein_coding	ENSMUST00000152064	Slc46a3-204	-1.466758437	0.805814166	retained_intron	-3.599866725	0.313423679
NS	ENSMUSG00000022848	Slc49a4	protein_coding	2	0.513926818	0.487499024	0.696253775	2	0.254376611	-0.254376611	0.508753221	ENSMUST00000149892	Slc49a4-202	0.254376611	0.802932524	nonsense_mediated_decay	ENSMUST00000023554	Slc49a4-201	-0.254376611	0.802932524	protein_coding	1.086040627	0.073444937
NS	ENSMUSG00000029141	Slc4a1ap	protein_coding	10	1.608141903	0.155049913	0.360647924	10	1.629033009	-4.469049469	6.098082478	ENSMUST00000201925	Slc4a1ap-207	1.629033009	0.526633975	protein_coding	ENSMUST00000202575	Slc4a1ap-212	-4.469049469	0.407529868	processed_transcript	-20.22111163	0.271389248
NS	ENSMUSG00000028962	Slc4a2	protein_coding	6	4.175587077	0.009464515	0.085456213	6	1.986226431	-6.497681534	8.483907965	ENSMUST00000132505	Slc4a2-205	1.986226431	0.39940503	retained_intron	ENSMUST00000080067	Slc4a2-201	-6.497681534	0.275632842	protein_coding	-0.896833098	0.223524129
NS	ENSMUSG00000006576	Slc4a3	protein_coding	3	4.453877976	0.036295817	0.169986888	3	2.227732304	-9.680164125	11.90789643	ENSMUST00000124341	Slc4a3-202	2.227732304	0.284325186	protein_coding	ENSMUST00000027415	Slc4a3-201	-9.680164125	0.278059964	nonsense_mediated_decay	-1.560170595	0.412254788
NS	ENSMUSG00000060961	Slc4a4	protein_coding	2	-1.95E-09	1	1	2	0.520583022	-0.520583022	1.041166045	ENSMUST00000148750	Slc4a4-207	0.520583022	1	protein_coding	ENSMUST00000135283	Slc4a4-205	-0.520583022	1	processed_transcript	2.568125191	0.044401759
NS	ENSMUSG00000021733	Slc4a7	protein_coding	8	0.535018712	0.800630116	0.913808678	8	1.172482295	-1.759778193	2.932260487	ENSMUST00000225508	Slc4a7-221	1.172482295	1	retained_intron	ENSMUST00000057015	Slc4a7-201	-1.759778193	0.480037043	protein_coding	3.105670876	0.420159115
NS	ENSMUSG00000027953	Slc50a1	protein_coding	7	4.535600981	0.003893093	0.05457238	7	0.579839046	-3.469518347	4.049357393	ENSMUST00000133575	Slc50a1-206	0.579839046	0.254388166	retained_intron	ENSMUST00000107460	Slc50a1-202	-3.469518347	0.022848739	protein_coding	-2.57384412	0.189964945
NS	ENSMUSG00000022560	Slc52a2	protein_coding	2	0.041290185	0.842454591	0.938130053	2	0.081921329	-0.081921329	0.163842658	ENSMUST00000023220	Slc52a2-201	0.081921329	0.975857896	protein_coding	ENSMUST00000230994	Slc52a2-202	-0.081921329	0.975857896	retained_intron	13.55068475	0.290593472
NS	ENSMUSG00000006641	Slc5a6	protein_coding	4	3.32657723	0.050045454	0.201297543	4	4.366591291	-3.473871196	7.840462487	ENSMUST00000201017	Slc5a6-204	4.366591291	0.39781956	retained_intron	ENSMUST00000200816	Slc5a6-203	-3.473871196	0.354504429	protein_coding	1.790333336	0.305049082
NS	ENSMUSG00000030108	Slc6a13	protein_coding	2	0.409357794	0.535763601	0.731075662	2	2.183728638	-2.183728638	4.367457277	ENSMUST00000064580	Slc6a13-201	2.183728638	0.832170341	protein_coding	ENSMUST00000142144	Slc6a13-203	-2.183728638	0.832170341	retained_intron	-7.164290854	0.257395195
NS	ENSMUSG00000025243	Slc6a20b	protein_coding	2	2.32E-08	0.999881875	1	2	4.649245248	-4.649245248	9.298490497	ENSMUST00000166800	Slc6a20b-204	4.649245248	1	nonsense_mediated_decay	ENSMUST00000026273	Slc6a20b-201	-4.649245248	1	protein_coding	-3.827143255	0.227726099
NS	ENSMUSG00000030096	Slc6a6	protein_coding	5	0.475262354	0.753405739	0.882174511	5	0.777857268	-2.496603023	3.27446029	ENSMUST00000032185	Slc6a6-201	0.777857268	0.649237533	protein_coding	ENSMUST00000205663	Slc6a6-205	-2.496603023	0.83298647	nonsense_mediated_decay	0.309941806	0.474127199
NS	ENSMUSG00000019558	Slc6a8	protein_coding	2	0.180469662	0.677389726	0.834235686	2	0.82654952	-0.82654952	1.653099041	ENSMUST00000114465	Slc6a8-203	0.82654952	0.905097356	protein_coding	ENSMUST00000114464	Slc6a8-202	-0.82654952	0.905097356	nonsense_mediated_decay	1.794660806	0.649526279
NS	ENSMUSG00000028542	Slc6a9	protein_coding	3	1.547655457	0.248994343	0.473393547	3	8.202613379	-5.612040319	13.8146537	ENSMUST00000063857	Slc6a9-202	8.202613379	0.597275766	protein_coding	ENSMUST00000170733	Slc6a9-212	-5.612040319	0.425929649	retained_intron	-14.72790491	0.231808326
NS	ENSMUSG00000041313	Slc7a1	protein_coding	3	3.504242428	0.064085981	0.229493032	3	2.110071004	-2.065275285	4.175346289	ENSMUST00000048116	Slc7a1-201	2.110071004	0.222112046	protein_coding	ENSMUST00000201348	Slc7a1-204	-2.065275285	0.228271958	retained_intron	3.27224868	0.158878504
NS	ENSMUSG00000031596	Slc7a2	protein_coding	3	5.956394156	0.015868299	0.109763198	3	1.110989101	-5.754893318	6.865882419	ENSMUST00000117077	Slc7a2-203	1.110989101	0.281412523	protein_coding	ENSMUST00000118432	Slc7a2-204	-5.754893318	0.159885757	protein_coding	0.833358143	0.133013765
NS	ENSMUSG00000022756	Slc7a4	protein_coding	2	3.013650267	0.117654389	0.310844072	2	12.4917065	-12.4917065	24.98341299	ENSMUST00000232429	Slc7a4-211	12.4917065	0.4260157	retained_intron	ENSMUST00000063544	Slc7a4-201	-12.4917065	0.4260157	protein_coding	-0.902770352	0.804930958
NS	ENSMUSG00000031904	Slc7a6	protein_coding	4	1.34694848	0.301064519	0.525406828	4	3.320023541	-1.469522162	4.789545703	ENSMUST00000212421	Slc7a6-204	3.320023541	1	protein_coding	ENSMUST00000213020	Slc7a6-207	-1.469522162	0.335423089	retained_intron	-1.240165186	0.578044539
NS	ENSMUSG00000033106	Slc7a6os	protein_coding	3	1.908611968	0.18563338	0.400269454	3	0.958529056	-0.864167243	1.822696299	ENSMUST00000035925	Slc7a6os-201	0.958529056	0.354521482	protein_coding	ENSMUST00000212150	Slc7a6os-202	-0.864167243	0.406693539	retained_intron	1.82289836	0.082333569
NS	ENSMUSG00000000958	Slc7a7	protein_coding	2	0.891513203	0.364170685	0.586158416	2	0.642533612	-0.642533612	1.285067225	ENSMUST00000195970	Slc7a7-202	0.642533612	0.70937569	protein_coding	ENSMUST00000197440	Slc7a7-206	-0.642533612	0.70937569	protein_coding	0.483932512	0.743846923
NS	ENSMUSG00000022180	Slc7a8	protein_coding	2	0.970099967	0.344588224	0.567689466	2	0.437786741	-0.437786741	0.875573481	ENSMUST00000022787	Slc7a8-201	0.437786741	0.692601913	protein_coding	ENSMUST00000226646	Slc7a8-202	-0.437786741	0.692601913	retained_intron	1.169127962	0.052273002
NS	ENSMUSG00000032754	Slc8b1	protein_coding	2	0.036500481	0.851148835	0.94463146	2	0.137147559	-0.137147559	0.274295119	ENSMUST00000076051	Slc8b1-202	0.137147559	0.979927742	protein_coding	ENSMUST00000068326	Slc8b1-201	-0.137147559	0.979927742	protein_coding	-11.78088502	0.248863715
NS	ENSMUSG00000002504	Slc9a3r2	protein_coding	4	1.292241322	0.310346387	0.533905547	4	2.06262697	-1.247076389	3.309703359	ENSMUST00000002572	Slc9a3r2-201	2.06262697	1	protein_coding	ENSMUST00000019684	Slc9a3r2-202	-1.247076389	0.417157384	protein_coding	0.311940626	0.897001521
NS	ENSMUSG00000060681	Slc9a6	protein_coding	3	0.458703786	0.641416161	0.810076691	3	0.114301713	-2.818587069	2.932888782	ENSMUST00000202670	Slc9a6-204	0.114301713	0.963423067	retained_intron	ENSMUST00000144068	Slc9a6-203	-2.818587069	0.704211846	protein_coding	1.229988508	0.167038562
NS	ENSMUSG00000031129	Slc9a9	protein_coding	2	0.163739407	0.692721587	0.843938159	2	0.949950407	-0.949950407	1.899900814	ENSMUST00000033463	Slc9a9-201	0.949950407	0.912359053	protein_coding	ENSMUST00000162329	Slc9a9-202	-0.949950407	0.912359053	retained_intron	-0.584010085	0.41985166
NS	ENSMUSG00000032548	Slco2a1	protein_coding	3	0.21258385	0.811465799	0.920430345	3	0.670781052	-0.301880125	0.972661177	ENSMUST00000188664	Slco2a1-203	0.670781052	0.891321309	nonsense_mediated_decay	ENSMUST00000190892	Slco2a1-204	-0.301880125	0.897229854	retained_intron	-9.46846936	0.440852196
NS	ENSMUSG00000025790	Slco3a1	protein_coding	3	3.597216954	0.056653248	0.215803083	3	0.733199114	-2.143572526	2.87677164	ENSMUST00000026897	Slco3a1-201	0.733199114	0.557983222	protein_coding	ENSMUST00000107453	Slco3a1-203	-2.143572526	0.214742356	protein_coding	-0.639251339	0.594668164
NS	ENSMUSG00000038963	Slco4a1	protein_coding	2	5.06E-10	0.999982392	1	2	2.460343491	-2.460343491	4.920686983	ENSMUST00000038259	Slco4a1-202	2.460343491	1	protein_coding	ENSMUST00000139902	Slco4a1-205	-2.460343491	1	processed_transcript	2.463565207	0.566808483
NS	ENSMUSG00000036097	Slf2	protein_coding	4	1.392877308	0.281767162	0.506700897	4	0.767725863	-0.724106139	1.491832002	ENSMUST00000096053	Slf2-201	0.767725863	0.508850032	protein_coding	ENSMUST00000236356	Slf2-203	-0.724106139	0.569320959	retained_intron	0.671855774	0.367860557
NS	ENSMUSG00000054404	Slfn5	protein_coding	2	0.202467887	0.660291816	0.823639339	2	0.957769773	-0.957769773	1.915539545	ENSMUST00000067443	Slfn5-201	0.957769773	0.897229854	protein_coding	ENSMUST00000108158	Slfn5-203	-0.957769773	0.897229854	protein_coding	1.629372331	0.148251682
NS	ENSMUSG00000035208	Slfn8	protein_coding	2	12.17204525	0.004816642	0.060654231	2	10.62698912	-10.62698912	21.25397825	ENSMUST00000038141	Slfn8-201	10.62698912	0.099874906	protein_coding	ENSMUST00000130822	Slfn8-204	-10.62698912	0.099874906	protein_coding	2.93413195	0.620667035
NS	ENSMUSG00000069793	Slfn9	protein_coding	2	12.87710866	0.004353357	0.058117692	2	4.647094827	-4.647094827	9.294189654	ENSMUST00000038211	Slfn9-201	4.647094827	0.095450604	protein_coding	ENSMUST00000138797	Slfn9-203	-4.647094827	0.095450604	protein_coding	-0.34107839	0.826950103
NS	ENSMUSG00000021040	Slirp	protein_coding	4	3.172960488	0.053306457	0.209240495	4	0.826556134	-0.890144157	1.716700291	ENSMUST00000160488	Slirp-202	0.826556134	0.158883586	protein_coding	ENSMUST00000077462	Slirp-201	-0.890144157	0.365523334	protein_coding	-0.745121079	0.201362201
NS	ENSMUSG00000025060	Slk	protein_coding	3	0.8553068	0.446046929	0.660516889	3	0.371152146	-4.052320737	4.423472883	ENSMUST00000026043	Slk-201	0.371152146	0.861581238	protein_coding	ENSMUST00000130115	Slk-204	-4.052320737	0.567886619	retained_intron	0.674086007	0.131826115
NS	ENSMUSG00000021870	Slmap	protein_coding	9	3.081264566	0.013249828	0.100551422	9	3.799959376	-4.77115032	8.571109696	ENSMUST00000129920	Slmap-208	3.799959376	0.088880857	retained_intron	ENSMUST00000112331	Slmap-205	-4.77115032	0.546163627	protein_coding	2.296429876	0.230390047
NS	ENSMUSG00000032212	Sltm	protein_coding	8	2.153230213	0.073817545	0.246879507	8	0.824169974	-1.57408606	2.398256034	ENSMUST00000213362	Sltm-202	0.824169974	0.433794911	retained_intron	ENSMUST00000215714	Sltm-205	-1.57408606	0.582459658	retained_intron	-0.992360338	0.14340027
NS	ENSMUSG00000020409	Slu7	protein_coding	5	0.136922472	0.966678968	1	5	0.176568957	-0.596566676	0.773135633	ENSMUST00000020681	Slu7-201	0.176568957	0.888378074	protein_coding	ENSMUST00000136541	Slu7-203	-0.596566676	0.837931954	processed_transcript	-6.962307666	0.173895209
NS	ENSMUSG00000059772	Slx1b	protein_coding	4	2.568799911	0.104488031	0.291693906	4	33.09611351	-7.111071455	40.20718496	ENSMUST00000144897	Slx1b-203	33.09611351	0.230288097	protein_coding	ENSMUST00000142337	Slx1b-202	-7.111071455	0.317475302	nonsense_mediated_decay	-0.965833075	0.173230072
NS	ENSMUSG00000027281	Slx4ip	protein_coding	2	0.742885504	0.403847629	0.622822314	2	1.289715198	-1.289715198	2.579430397	ENSMUST00000135260	Slx4ip-204	1.289715198	0.743815389	processed_transcript	ENSMUST00000099311	Slx4ip-202	-1.289715198	0.743815389	protein_coding	-7.636139531	0.337962988
NS	ENSMUSG00000031681	Smad1	protein_coding	4	3.8455931	0.029874087	0.154075135	4	0.82900281	-13.34108709	14.1700899	ENSMUST00000066091	Smad1-202	0.82900281	0.319336806	protein_coding	ENSMUST00000066081	Smad1-201	-13.34108709	0.141665362	processed_transcript	0.901248171	0.129918346
NS	ENSMUSG00000024563	Smad2	protein_coding	5	0.17872027	0.946756294	0.998688498	5	0.154035757	-1.325807223	1.479842981	ENSMUST00000168423	Smad2-205	0.154035757	0.928643655	protein_coding	ENSMUST00000171256	Smad2-206	-1.325807223	0.766329452	protein_coding	0.337072296	0.564633615
NS	ENSMUSG00000024515	Smad4	protein_coding	2	0.898369692	0.362446907	0.584236624	2	1.149861132	-1.149861132	2.299722263	ENSMUST00000025393	Smad4-201	1.149861132	0.707646373	protein_coding	ENSMUST00000131339	Smad4-204	-1.149861132	0.707646373	processed_transcript	-4.784559659	0.32880533
NS	ENSMUSG00000021540	Smad5	protein_coding	2	0.440579336	0.519581676	0.719682994	2	0.41573466	-0.41573466	0.83146932	ENSMUST00000069557	Smad5-201	0.41573466	0.823088212	protein_coding	ENSMUST00000138677	Smad5-206	-0.41573466	0.823088212	retained_intron	-0.120855822	0.790443449
NS	ENSMUSG00000053559	Smagp	protein_coding	2	4.295374144	0.071062346	0.241233266	2	8.172317651	-8.172317651	16.3446353	ENSMUST00000066068	Smagp-201	8.172317651	0.339433726	protein_coding	ENSMUST00000172334	Smagp-202	-8.172317651	0.339433726	protein_coding	3.592558115	0.408132754
NS	ENSMUSG00000031099	Smarca1	protein_coding	5	2.054431927	0.135802434	0.334885191	5	1.763271294	-4.127187535	5.890458829	ENSMUST00000088973	Smarca1-202	1.763271294	0.207707787	protein_coding	ENSMUST00000077569	Smarca1-201	-4.127187535	0.516982218	protein_coding	-7.230802857	0.235603194
NS	ENSMUSG00000032187	Smarca4	protein_coding	4	0.672979634	0.581507289	0.764217129	4	1.469691277	-0.334034087	1.803725364	ENSMUST00000172996	Smarca4-203	1.469691277	1	protein_coding	ENSMUST00000098948	Smarca4-202	-0.334034087	0.688437255	protein_coding	0.173486523	0.828168602
NS	ENSMUSG00000031715	Smarca5	protein_coding	6	1.314828891	0.292183595	0.516816009	6	1.984716963	-1.924082995	3.908799958	ENSMUST00000122807	Smarca5-202	1.984716963	0.356462416	retained_intron	ENSMUST00000150277	Smarca5-206	-1.924082995	0.586158101	retained_intron	0.610424448	0.151445804
NS	ENSMUSG00000029920	Smarcad1	protein_coding	10	2.531122925	0.030453567	0.155304265	10	0.964740276	-13.62089603	14.58563631	ENSMUST00000031984	Smarcad1-201	0.964740276	0.162781838	protein_coding	ENSMUST00000203756	Smarcad1-204	-13.62089603	0.223489586	processed_transcript	-2.077254541	0.189155025
NS	ENSMUSG00000039354	Smarcal1	protein_coding	3	0.554425247	0.585637682	0.7679771	3	3.695087962	-3.823129344	7.518217306	ENSMUST00000047615	Smarcal1-201	3.695087962	0.734146223	protein_coding	ENSMUST00000126832	Smarcal1-202	-3.823129344	0.667151912	retained_intron	-1.021096666	0.54723391
NS	ENSMUSG00000000902	Smarcb1	protein_coding	5	0.559574154	0.694601348	0.845605023	5	0.582263986	-1.054429433	1.636693419	ENSMUST00000133189	Smarcb1-203	0.582263986	0.734852996	retained_intron	ENSMUST00000146555	Smarcb1-206	-1.054429433	0.918018113	nonsense_mediated_decay	1.14621423	0.356935745
NS	ENSMUSG00000032481	Smarcc1	protein_coding	5	3.51171431	0.024075576	0.137647897	5	2.361170982	-2.273091959	4.63426294	ENSMUST00000197480	Smarcc1-203	2.361170982	0.158246235	protein_coding	ENSMUST00000198667	Smarcc1-206	-2.273091959	0.248283859	retained_intron	1.850480049	0.279096302
NS	ENSMUSG00000025369	Smarcc2	protein_coding	3	4.169744639	0.043171305	0.185850344	3	16.53321106	-9.390293993	25.92350506	ENSMUST00000026433	Smarcc2-201	16.53321106	0.217265196	protein_coding	ENSMUST00000099131	Smarcc2-202	-9.390293993	0.174833636	protein_coding	4.660117797	0.423691777
NS	ENSMUSG00000023018	Smarcd1	protein_coding	2	0.493586342	0.493840307	0.701253822	2	0.799076251	-0.799076251	1.598152502	ENSMUST00000023759	Smarcd1-201	0.799076251	0.806959343	protein_coding	ENSMUST00000230748	Smarcd1-207	-0.799076251	0.806959343	retained_intron	-2.224508094	0.823076441
NS	ENSMUSG00000078619	Smarcd2	protein_coding	5	3.18933612	0.037049534	0.171635165	5	1.587675066	-11.1992554	12.78693047	ENSMUST00000132278	Smarcd2-204	1.587675066	0.222346447	retained_intron	ENSMUST00000155514	Smarcd2-207	-11.1992554	0.195225622	retained_intron	0.818653252	0.101462386
NS	ENSMUSG00000028949	Smarcd3	protein_coding	6	2.724152556	0.039851367	0.178815637	6	1.513639743	-1.0426123	2.556252043	ENSMUST00000143501	Smarcd3-203	1.513639743	0.102077961	retained_intron	ENSMUST00000144995	Smarcd3-205	-1.0426123	0.1997422	retained_intron	-0.888986422	0.307245372
NS	ENSMUSG00000041133	Smc1a	protein_coding	5	3.931366007	0.016857094	0.113430487	5	0.807414228	-2.403257445	3.210671673	ENSMUST00000131395	Smc1a-203	0.807414228	0.68966198	retained_intron	ENSMUST00000145518	Smc1a-206	-2.403257445	0.085896999	nonsense_mediated_decay	-2.175151296	0.170511865
NS	ENSMUSG00000028312	Smc2	protein_coding	4	1.333378654	0.304222485	0.528686465	4	0.352978077	-1.807684546	2.160662624	ENSMUST00000131163	Smc2-203	0.352978077	0.72339713	processed_transcript	ENSMUST00000146787	Smc2-205	-1.807684546	0.552468125	processed_transcript	-2.277012773	0.059848153
NS	ENSMUSG00000024974	Smc3	protein_coding	3	0.57125038	0.575115327	0.760307672	3	0.761520938	-0.461723655	1.223244593	ENSMUST00000171083	Smc3-203	0.761520938	0.667367231	retained_intron	ENSMUST00000025930	Smc3-201	-0.461723655	0.803531727	protein_coding	0.771350134	0.151389588
NS	ENSMUSG00000034349	Smc4	protein_coding	7	2.030563077	0.105003194	0.29267683	7	1.853110401	-9.160731344	11.01384174	ENSMUST00000128134	Smc4-205	1.853110401	0.511072529	retained_intron	ENSMUST00000136502	Smc4-206	-9.160731344	0.193627004	protein_coding	-4.573403301	0.267845686
NS	ENSMUSG00000024943	Smc5	protein_coding	5	3.902906741	0.026094201	0.143122211	5	5.227288138	-2.665055717	7.892343855	ENSMUST00000226111	Smc5-206	5.227288138	0.18817559	protein_coding	ENSMUST00000223934	Smc5-202	-2.665055717	0.162121719	protein_coding	7.620618498	0.162971054
NS	ENSMUSG00000020608	Smc6	protein_coding	11	3.007261926	0.010887237	0.091128201	11	1.356313325	-5.000901505	6.357214831	ENSMUST00000217991	Smc6-204	1.356313325	1	protein_coding	ENSMUST00000219776	Smc6-211	-5.000901505	0.23907934	nonsense_mediated_decay	1.907201183	0.090251715
NS	ENSMUSG00000058173	Smco4	protein_coding	2	4.765861537	0.050950786	0.203382321	2	12.00475958	-12.00475958	24.00951916	ENSMUST00000178999	Smco4-202	12.00475958	0.29180598	protein_coding	ENSMUST00000215907	Smco4-203	-12.00475958	0.29180598	protein_coding	-15.04721356	0.316583032
NS	ENSMUSG00000049323	Smcr8	protein_coding	2	0.041966511	0.840900832	0.936707134	2	0.093277841	-0.093277841	0.186555681	ENSMUST00000056907	Smcr8-201	0.093277841	0.975116572	protein_coding	ENSMUST00000102667	Smcr8-202	-0.093277841	0.975116572	protein_coding	-0.958004007	0.695884204
NS	ENSMUSG00000022452	Smdt1	protein_coding	4	1.491518186	0.260738837	0.485061266	4	1.253413599	-14.44194257	15.69535616	ENSMUST00000230165	Smdt1-206	1.253413599	0.849992142	retained_intron	ENSMUST00000160994	Smdt1-203	-14.44194257	0.33386589	protein_coding	-0.626015879	0.328900499
NS	ENSMUSG00000001415	Smg5	protein_coding	3	4.058125639	0.045645133	0.192293366	3	1.474081423	-7.167097341	8.641178764	ENSMUST00000192057	Smg5-203	1.474081423	0.281412523	retained_intron	ENSMUST00000192009	Smg5-202	-7.167097341	0.382842264	nonsense_mediated_decay	0.292246563	0.814268004
NS	ENSMUSG00000038290	Smg6	protein_coding	3	4.724183283	0.025398269	0.141429308	3	1.375648189	-1.380741947	2.756390136	ENSMUST00000130145	Smg6-202	1.375648189	0.137089041	nonsense_mediated_decay	ENSMUST00000045281	Smg6-201	-1.380741947	0.135184698	protein_coding	0.312684786	0.74872458
NS	ENSMUSG00000042772	Smg7	protein_coding	2	6.611726462	0.028443855	0.15037207	2	9.165843903	-9.165843903	18.33168781	ENSMUST00000073441	Smg7-202	9.165843903	0.225185549	protein_coding	ENSMUST00000043560	Smg7-201	-9.165843903	0.225185549	protein_coding	-1.046551211	0.151508643
NS	ENSMUSG00000002210	Smg9	protein_coding	4	1.055412326	0.387634367	0.609297612	4	1.494563285	-2.382110892	3.876674177	ENSMUST00000002280	Smg9-201	1.494563285	0.515897993	protein_coding	ENSMUST00000146381	Smg9-205	-2.382110892	0.385156602	retained_intron	-15.69964134	0.089937318
NS	ENSMUSG00000078350	Smim1	protein_coding	8	2.545875628	0.041118749	0.181870292	8	1.159048674	-3.012979438	4.172028112	ENSMUST00000146054	Smim1-210	1.159048674	0.603738976	protein_coding	ENSMUST00000143047	Smim1-208	-3.012979438	0.136374615	protein_coding	-33.73131111	0.268342776
NS	ENSMUSG00000072704	Smim10l1	protein_coding	3	4.162009657	0.043110538	0.18567095	3	3.963781746	-1.041931722	5.005713468	ENSMUST00000187237	Smim10l1-203	3.963781746	1	nonsense_mediated_decay	ENSMUST00000186945	Smim10l1-202	-1.041931722	0.162628862	protein_coding	-1.071875793	0.20614486
NS	ENSMUSG00000051989	Smim11	protein_coding	2	0.060936165	0.809297697	0.91936589	2	0.096906345	-0.096906345	0.193812691	ENSMUST00000063641	Smim11-201	0.096906345	0.963487278	protein_coding	ENSMUST00000118064	Smim11-202	-0.096906345	0.963487278	protein_coding	-0.833270573	0.047078
NS	ENSMUSG00000037822	Smim14	protein_coding	6	3.953101569	0.010003806	0.08824476	6	2.892206659	-2.206745086	5.098951746	ENSMUST00000125954	Smim14-203	2.892206659	0.111489088	retained_intron	ENSMUST00000121661	Smim14-202	-2.206745086	0.190651705	protein_coding	0.880919534	0.06074795
NS	ENSMUSG00000071180	Smim15	protein_coding	5	1.160349744	0.359003451	0.581235314	5	0.531250186	-3.051253942	3.582504128	ENSMUST00000224361	Smim15-203	0.531250186	0.573831307	protein_coding	ENSMUST00000226042	Smim15-206	-3.051253942	0.3737403	protein_coding	2.182997962	0.446533947
NS	ENSMUSG00000061461	Smim20	protein_coding	6	2.068898715	0.117941918	0.311363766	6	0.423456386	-3.281649291	3.705105677	ENSMUST00000204839	Smim20-206	0.423456386	0.579273345	retained_intron	ENSMUST00000204218	Smim20-204	-3.281649291	0.154718439	nonsense_mediated_decay	-0.524367827	0.206957445
NS	ENSMUSG00000028407	Smim27	protein_coding	2	0.018404312	0.894392554	0.96988335	2	0.030449936	-0.030449936	0.060899871	ENSMUST00000207780	Smim27-202	0.030449936	0.99451506	processed_transcript	ENSMUST00000129758	Smim27-201	-0.030449936	0.99451506	protein_coding	-0.871538549	0.151295469
NS	ENSMUSG00000038059	Smim3	protein_coding	2	2.902526445	0.113568402	0.305201372	2	2.036282164	-2.036282164	4.072564329	ENSMUST00000042710	Smim3-201	2.036282164	0.419154308	protein_coding	ENSMUST00000237270	Smim3-202	-2.036282164	0.419154308	retained_intron	0.929016009	0.112498862
NS	ENSMUSG00000048442	Smim5	protein_coding	2	0.000635982	0.980376276	1	2	6.66207435	-6.66207435	13.3241487	ENSMUST00000142089	Smim5-202	6.66207435	1	protein_coding	ENSMUST00000152171	Smim5-203	-6.66207435	1	protein_coding	-18.45831539	0.361078338
NS	ENSMUSG00000044600	Smim7	protein_coding	2	11.57076441	0.005430818	0.06438169	2	1.340355214	-1.340355214	2.680710429	ENSMUST00000167290	Smim7-203	1.340355214	0.105793994	protein_coding	ENSMUST00000058733	Smim7-201	-1.340355214	0.105793994	protein_coding	-1.636766953	0.099591464
NS	ENSMUSG00000028295	Smim8	protein_coding	5	0.419833559	0.792434123	0.908029079	5	0.674586927	-1.188792107	1.863379034	ENSMUST00000108133	Smim8-204	0.674586927	0.91138893	protein_coding	ENSMUST00000108132	Smim8-203	-1.188792107	0.83988466	protein_coding	-0.853953715	0.363036981
NS	ENSMUSG00000021645	Smn1	protein_coding	4	0.426172614	0.736581505	0.871375569	4	0.632565097	-1.063853567	1.696418663	ENSMUST00000151389	Smn1-209	0.632565097	0.732117964	retained_intron	ENSMUST00000135355	Smn1-205	-1.063853567	0.782559612	retained_intron	-0.378640039	0.409821204
NS	ENSMUSG00000025024	Smndc1	protein_coding	4	0.258379581	0.854107993	0.946645104	4	3.502026913	-0.976886389	4.478913302	ENSMUST00000236962	Smndc1-204	3.502026913	1	nonsense_mediated_decay	ENSMUST00000237529	Smndc1-205	-0.976886389	0.888750149	protein_coding	1.160600732	0.129918346
NS	ENSMUSG00000001761	Smo	protein_coding	2	10.69553695	0.006848319	0.071959724	2	2.528677195	-2.528677195	5.05735439	ENSMUST00000001812	Smo-201	2.528677195	0.118453118	protein_coding	ENSMUST00000201515	Smo-202	-2.528677195	0.118453118	retained_intron	-2.49065369	0.272438681
NS	ENSMUSG00000021136	Smoc1	protein_coding	2	0.080659261	0.780313488	0.900301971	2	0.747597542	-0.747597542	1.495195083	ENSMUST00000021564	Smoc1-201	0.747597542	0.951542443	protein_coding	ENSMUST00000129362	Smoc1-203	-0.747597542	0.951542443	protein_coding	-3.79122203	0.634256742
NS	ENSMUSG00000023886	Smoc2	protein_coding	2	-7.22E-08	1	1	2	16.48933578	-16.48933578	32.97867156	ENSMUST00000233344	Smoc2-204	16.48933578	1	protein_coding	ENSMUST00000024660	Smoc2-201	-16.48933578	1	protein_coding	-37.91635962	1
NS	ENSMUSG00000027333	Smox	protein_coding	9	0.607215822	0.765005724	0.889629731	9	2.706686394	-2.555491671	5.262178065	ENSMUST00000151627	Smox-214	2.706686394	0.342517894	retained_intron	ENSMUST00000110179	Smox-202	-2.555491671	0.62214822	protein_coding	-1.95504351	0.211397068
NS	ENSMUSG00000037049	Smpd1	protein_coding	3	0.62263672	0.551762939	0.743602287	3	0.180805654	-1.594963177	1.775768831	ENSMUST00000046983	Smpd1-201	0.180805654	0.932082403	protein_coding	ENSMUST00000211307	Smpd1-203	-1.594963177	0.637542105	retained_intron	0.137023889	0.870712342
NS	ENSMUSG00000019822	Smpd2	protein_coding	9	0.86567674	0.556278722	0.747151293	9	0.931535098	-1.356051121	2.287586219	ENSMUST00000141542	Smpd2-205	0.931535098	0.315524412	retained_intron	ENSMUST00000132170	Smpd2-204	-1.356051121	0.581049751	retained_intron	1.513979217	0.278880081
NS	ENSMUSG00000005899	Smpd4	protein_coding	5	5.960814702	0.007259896	0.074191506	5	15.71521173	-14.93123996	30.6464517	ENSMUST00000163476	Smpd4-203	15.71521173	0.042829476	protein_coding	ENSMUST00000232270	Smpd4-219	-14.93123996	0.241169479	retained_intron	-17.52589647	0.112182956
NS	ENSMUSG00000071724	Smpd5	protein_coding	2	0.436145651	0.524352597	0.723061537	2	1.100654528	-1.100654528	2.201309055	ENSMUST00000163991	Smpd5-202	1.100654528	0.825105519	protein_coding	ENSMUST00000096370	Smpd5-201	-1.100654528	0.825105519	retained_intron	-3.029532734	0.572735886
NS	ENSMUSG00000041476	Smpx	protein_coding	2	2.844066584	0.115579064	0.308221192	2	2.343886646	-2.343886646	4.687773292	ENSMUST00000112521	Smpx-203	2.343886646	0.422719341	protein_coding	ENSMUST00000190091	Smpx-208	-2.343886646	0.422719341	protein_coding	4.129603699	0.352769035
NS	ENSMUSG00000071708	Sms	protein_coding	4	4.524083758	0.018894732	0.120499546	4	0.536889476	-2.5633977	3.100287176	ENSMUST00000146026	Sms-205	0.536889476	0.521577739	retained_intron	ENSMUST00000145477	Sms-204	-2.5633977	0.084786539	nonsense_mediated_decay	1.262166536	0.136764043
NS	ENSMUSG00000020439	Smtn	protein_coding	3	1.711562701	0.222824109	0.443045822	3	0.669144668	-3.986133571	4.655278239	ENSMUST00000020721	Smtn-202	0.669144668	0.521347454	protein_coding	ENSMUST00000144635	Smtn-206	-3.986133571	0.567670282	processed_transcript	-5.128180177	0.501006911
NS	ENSMUSG00000028409	Smu1	protein_coding	3	0.000829729	0.999170665	1	3	0.010095906	-0.013711631	0.023807537	ENSMUST00000150574	Smu1-204	0.010095906	1	processed_transcript	ENSMUST00000030117	Smu1-201	-0.013711631	1	protein_coding	-0.116457324	0.959811258
NS	ENSMUSG00000036061	Smug1	protein_coding	3	0.480390805	0.627398493	0.798777938	3	0.787873961	-0.910206924	1.698080885	ENSMUST00000064067	Smug1-201	0.787873961	0.739499633	protein_coding	ENSMUST00000229429	Smug1-204	-0.910206924	0.691035741	retained_intron	-1.766941812	0.542332649
NS	ENSMUSG00000038780	Smurf1	protein_coding	2	3.688530058	0.08094616	0.258425659	2	3.044457521	-3.044457521	6.088915042	ENSMUST00000085684	Smurf1-201	3.044457521	0.35980454	protein_coding	ENSMUST00000126822	Smurf1-204	-3.044457521	0.35980454	retained_intron	-3.005190123	0.368453063
NS	ENSMUSG00000018363	Smurf2	protein_coding	2	0.460878632	0.509202933	0.7120986	2	0.71888575	-0.71888575	1.4377715	ENSMUST00000103067	Smurf2-202	0.71888575	0.81632321	protein_coding	ENSMUST00000144027	Smurf2-205	-0.71888575	0.81632321	processed_transcript	0.081158335	0.939134364
NS	ENSMUSG00000026603	Smyd2	protein_coding	4	4.11120417	0.023099386	0.134396015	4	1.630773115	-1.201074117	2.831847231	ENSMUST00000027897	Smyd2-201	1.630773115	0.096159899	protein_coding	ENSMUST00000132289	Smyd2-203	-1.201074117	0.229946694	retained_intron	3.041412816	0.05563249
NS	ENSMUSG00000055067	Smyd3	protein_coding	6	1.055280276	0.415729864	0.633101203	6	0.366129413	-3.323122232	3.689251645	ENSMUST00000111134	Smyd3-202	0.366129413	0.779959577	protein_coding	ENSMUST00000129393	Smyd3-205	-3.323122232	0.36309503	processed_transcript	1.698685802	0.459864719
NS	ENSMUSG00000018809	Smyd4	protein_coding	3	1.493379447	0.257744855	0.482904473	3	0.986550342	-0.935940734	1.922491076	ENSMUST00000044530	Smyd4-201	0.986550342	0.407176869	protein_coding	ENSMUST00000157055	Smyd4-204	-0.935940734	0.445356319	retained_intron	-0.928036098	0.359068078
NS	ENSMUSG00000033706	Smyd5	protein_coding	5	2.605155666	0.070935651	0.241204221	5	0.628876649	-10.09150483	10.72038148	ENSMUST00000045693	Smyd5-201	0.628876649	0.557571852	protein_coding	ENSMUST00000204615	Smyd5-208	-10.09150483	0.222860947	retained_intron	0.533192177	0.256537228
NS	ENSMUSG00000027287	Snap23	protein_coding	8	3.250721565	0.013461621	0.10131033	8	0.722028571	-13.64018368	14.36221225	ENSMUST00000110711	Snap23-202	0.722028571	0.329611729	protein_coding	ENSMUST00000153580	Snap23-209	-13.64018368	0.028509924	protein_coding	-7.720052163	0.231801224
NS	ENSMUSG00000009894	Snap47	protein_coding	4	0.516491241	0.676504537	0.833596737	4	0.49049545	-1.076356956	1.566852405	ENSMUST00000150297	Snap47-207	0.49049545	0.840509252	protein_coding	ENSMUST00000132969	Snap47-204	-1.076356956	0.69794851	protein_coding	-0.490812412	0.788721663
NS	ENSMUSG00000021113	Snapc1	protein_coding	5	3.929609722	0.018023718	0.117355221	5	1.616931356	-1.738938741	3.355870097	ENSMUST00000221556	Snapc1-204	1.616931356	0.204053086	nonsense_mediated_decay	ENSMUST00000222025	Snapc1-205	-1.738938741	0.214899101	nonsense_mediated_decay	1.887907665	0.195605071
NS	ENSMUSG00000028483	Snapc3	protein_coding	8	1.103336336	0.393127473	0.613757984	8	0.826255679	-0.458139969	1.284395648	ENSMUST00000143533	Snapc3-207	0.826255679	0.359380274	nonsense_mediated_decay	ENSMUST00000071544	Snapc3-202	-0.458139969	0.649871958	protein_coding	-1.029166813	0.547081905
NS	ENSMUSG00000036281	Snapc4	protein_coding	5	1.681361095	0.19960486	0.417243452	5	1.837516043	-13.69901544	15.53653148	ENSMUST00000149316	Snapc4-211	1.837516043	1	processed_transcript	ENSMUST00000149850	Snapc4-212	-13.69901544	0.247791592	processed_transcript	-9.751673017	0.128116771
NS	ENSMUSG00000001018	Snapin	protein_coding	5	0.304468007	0.871392707	0.957248957	5	0.504246582	-0.550627632	1.054874215	ENSMUST00000107352	Snapin-202	0.504246582	0.766684836	retained_intron	ENSMUST00000149884	Snapin-203	-0.550627632	0.680661516	protein_coding	2.057955216	0.100820392
NS	ENSMUSG00000025889	Snca	protein_coding	3	4.688433712	0.029352636	0.152923579	3	0.78577824	-7.63121912	8.41699736	ENSMUST00000163779	Snca-202	0.78577824	0.626989865	protein_coding	ENSMUST00000203177	Snca-203	-7.63121912	0.136184552	retained_intron	-4.570891193	0.20667952
NS	ENSMUSG00000024534	Sncaip	protein_coding	5	1.881499916	0.156228656	0.362209569	5	1.06530578	-4.134968125	5.200273905	ENSMUST00000163742	Sncaip-203	1.06530578	0.43832522	protein_coding	ENSMUST00000177861	Sncaip-204	-4.134968125	0.288574842	nonsense_mediated_decay	-2.198973858	0.381561965
NS	ENSMUSG00000001424	Snd1	protein_coding	2	0.514591836	0.487232728	0.696153642	2	0.397882454	-0.397882454	0.795764907	ENSMUST00000001460	Snd1-201	0.397882454	0.802796648	protein_coding	ENSMUST00000165151	Snd1-204	-0.397882454	0.802796648	retained_intron	-1.282702905	0.505955659
NS	ENSMUSG00000006058	Snf8	protein_coding	4	0.495642033	0.690487113	0.84281295	4	0.397446935	-0.904098878	1.301545813	ENSMUST00000006217	Snf8-201	0.397446935	0.72119047	protein_coding	ENSMUST00000156394	Snf8-205	-0.904098878	0.951542443	processed_transcript	-0.983240697	0.185538132
NS	ENSMUSG00000108414	Snhg1	lncRNA	16	1.440142901	0.167654281	0.376890123	16	0.767030813	-4.61662103	5.383651843	ENSMUST00000206961	Snhg1-218	0.767030813	0.770580179	retained_intron	ENSMUST00000205825	Snhg1-205	-4.61662103	0.3736231	lncRNA	-4.295495305	0.329279571
NS	ENSMUSG00000113722	Snhg10	lncRNA	2	6.570351512	0.028837903	0.151567007	2	8.545295725	-8.545295725	17.09059145	ENSMUST00000222812	Snhg10-202	8.545295725	0.226611061	lncRNA	ENSMUST00000222672	Snhg10-201	-8.545295725	0.226611061	lncRNA	-16.30522315	0.229239415
NS	ENSMUSG00000086290	Snhg12	lncRNA	8	2.282845868	0.062945735	0.227060486	8	0.935679915	-6.327898333	7.263578248	ENSMUST00000137343	Snhg12-204	0.935679915	0.207186173	lncRNA	ENSMUST00000231453	Snhg12-208	-6.327898333	0.329722542	lncRNA	-0.833741709	0.415296082
NS	ENSMUSG00000100826	Snhg14	lncRNA	5	1.071917646	0.403159144	0.622169236	5	3.690380197	-0.439209183	4.12958938	ENSMUST00000185890	Snhg14-204	3.690380197	0.674366848	lncRNA	ENSMUST00000189581	Snhg14-211	-0.439209183	0.848437409	lncRNA	-2.539536182	0.545820098
NS	ENSMUSG00000085156	Snhg15	lncRNA	4	2.121518485	0.138395004	0.338083117	4	0.960571249	-0.804700826	1.765272075	ENSMUST00000129570	Snhg15-202	0.960571249	0.308022347	lncRNA	ENSMUST00000124818	Snhg15-201	-0.804700826	0.454673192	lncRNA	-0.540935148	0.231007081
NS	ENSMUSG00000020812	Snhg16	lncRNA	9	1.079223784	0.411687185	0.629730062	9	3.672889892	-3.971325183	7.644215075	ENSMUST00000134818	Snhg16-203	3.672889892	1	lncRNA	ENSMUST00000239180	Snhg16-208	-3.971325183	0.29942604	lncRNA	12.65899678	0.148023863
NS	ENSMUSG00000085385	Snhg17	lncRNA	8	0.954349554	0.486333937	0.695573891	8	0.403964891	-2.468267244	2.872232135	ENSMUST00000186993	Snhg17-209	0.403964891	0.630850146	lncRNA	ENSMUST00000154030	Snhg17-207	-2.468267244	0.370516174	retained_intron	-1.290235476	0.24587204
NS	ENSMUSG00000086859	Snhg20	lncRNA	2	2.046220429	0.178838762	0.390454794	2	1.083478572	-1.083478572	2.166957143	ENSMUST00000182811	Snhg20-203	1.083478572	0.517916954	lncRNA	ENSMUST00000149822	Snhg20-202	-1.083478572	0.517916954	lncRNA	1.650478775	0.285260652
NS	ENSMUSG00000085241	Snhg3	lncRNA	3	1.359990801	0.285807981	0.511617943	3	1.186100861	-1.235133823	2.421234684	ENSMUST00000141090	Snhg3-202	1.186100861	0.481533975	lncRNA	ENSMUST00000152943	Snhg3-204	-1.235133823	0.429659311	lncRNA	2.392258315	0.443904018
NS	ENSMUSG00000117869	Snhg4	lncRNA	6	1.742787466	0.164478035	0.372799347	6	2.063133378	-1.004095375	3.067228753	ENSMUST00000235976	Snhg4-213	2.063133378	0.344121711	retained_intron	ENSMUST00000235750	Snhg4-211	-1.004095375	0.77809647	retained_intron	-1.143196433	0.339227305
NS	ENSMUSG00000117694	Snhg4_2	protein_coding	3	0.830424507	0.448955171	0.662309111	3	1.976218019	-1.46782118	3.444039199	ENSMUST00000235176	Snhg4-201	1.976218019	0.557571852	protein_coding	ENSMUST00000235801	Snhg4-203	-1.46782118	0.697269226	protein_coding	2.262393991	0.450752852
NS	ENSMUSG00000097195	Snhg5	lncRNA	15	2.36408802	0.018664708	0.120047544	15	2.632121611	-7.455317625	10.08743924	ENSMUST00000239359	Snhg5-223	2.632121611	1	retained_intron	ENSMUST00000180563	Snhg5-201	-7.455317625	0.032053771	lncRNA	-2.324628738	0.296956314
NS	ENSMUSG00000098234	Snhg6	lncRNA	5	4.968669578	0.007962006	0.078147362	5	0.795587223	-1.793009414	2.588596637	ENSMUST00000182819	Snhg6-205	0.795587223	0.236099208	lncRNA	ENSMUST00000182580	Snhg6-203	-1.793009414	0.050692963	lncRNA	-1.099184184	0.074616885
NS	ENSMUSG00000104960	Snhg8	lncRNA	3	0.477079883	0.630467695	0.801357429	3	0.494891957	-0.21244626	0.707338217	ENSMUST00000199645	Snhg8-203	0.494891957	0.70637392	lncRNA	ENSMUST00000196466	Snhg8-201	-0.21244626	0.899855864	lncRNA	-1.144691113	0.171320907
NS	ENSMUSG00000038145	Snrk	protein_coding	3	3.756919331	0.060456772	0.22210757	3	3.257724487	-4.013853206	7.271577693	ENSMUST00000131169	Snrk-204	3.257724487	0.281919409	retained_intron	ENSMUST00000119215	Snrk-202	-4.013853206	0.474417262	protein_coding	4.395744298	0.23924264
NS	ENSMUSG00000003660	Snrnp200	protein_coding	4	2.918987917	0.069850493	0.239877658	4	0.915945432	-1.250970602	2.166916033	ENSMUST00000103220	Snrnp200-201	0.915945432	0.235208342	protein_coding	ENSMUST00000131435	Snrnp200-202	-1.250970602	0.176216825	retained_intron	0.662937904	0.134730331
NS	ENSMUSG00000040767	Snrnp25	protein_coding	3	0.132727342	0.876788538	0.959996657	3	0.105719981	-0.708237161	0.813957142	ENSMUST00000039601	Snrnp25-201	0.105719981	0.988685258	protein_coding	ENSMUST00000121182	Snrnp25-202	-0.708237161	0.878012463	protein_coding	-0.869375791	0.128713474
NS	ENSMUSG00000001158	Snrnp27	protein_coding	4	2.352284206	0.114149189	0.306218547	4	0.406289637	-2.167886767	2.574176404	ENSMUST00000113683	Snrnp27-202	0.406289637	0.612394021	protein_coding	ENSMUST00000131674	Snrnp27-203	-2.167886767	0.226611061	processed_transcript	-0.589576177	0.10595477
NS	ENSMUSG00000029402	Snrnp35	protein_coding	2	0.32195564	0.581538198	0.764217129	2	0.961964218	-0.961964218	1.923928435	ENSMUST00000031349	Snrnp35-201	0.961964218	0.857479267	protein_coding	ENSMUST00000111453	Snrnp35-202	-0.961964218	0.857479267	protein_coding	-1.059917816	0.155980835
NS	ENSMUSG00000074088	Snrnp40	protein_coding	2	9.708417203	0.010078746	0.088367206	2	3.547308059	-3.547308059	7.094616119	ENSMUST00000105994	Snrnp40-201	3.547308059	0.140517024	protein_coding	ENSMUST00000181560	Snrnp40-204	-3.547308059	0.140517024	processed_transcript	-4.839735496	0.112912404
NS	ENSMUSG00000021431	Snrnp48	protein_coding	4	1.002106217	0.417804826	0.634866115	4	0.623457759	-0.639956222	1.263413981	ENSMUST00000223680	Snrnp48-204	0.623457759	0.558901002	retained_intron	ENSMUST00000091641	Snrnp48-201	-0.639956222	0.543941336	protein_coding	0.418828201	0.412675896
NS	ENSMUSG00000063511	Snrnp70	protein_coding	9	2.424095231	0.044316734	0.188412283	9	1.566896493	-3.269081719	4.835978212	ENSMUST00000211178	Snrnp70-213	1.566896493	0.144981323	retained_intron	ENSMUST00000209993	Snrnp70-204	-3.269081719	0.414443904	nonsense_mediated_decay	-0.963935029	0.166641068
NS	ENSMUSG00000061479	Snrpa	protein_coding	7	0.720359677	0.637416152	0.806354258	7	0.843625613	-9.147281507	9.99090712	ENSMUST00000163311	Snrpa-206	0.843625613	0.789726305	protein_coding	ENSMUST00000141378	Snrpa-204	-9.147281507	0.378383782	nonsense_mediated_decay	-0.852015866	0.732164446
NS	ENSMUSG00000027404	Snrpb	protein_coding	4	0.076293092	0.971904416	1	4	0.239773995	-0.145777715	0.38555171	ENSMUST00000147570	Snrpb-203	0.239773995	0.901939583	nonsense_mediated_decay	ENSMUST00000103199	Snrpb-201	-0.145777715	0.936990928	protein_coding	-0.296395193	0.40543078
NS	ENSMUSG00000008333	Snrpb2	protein_coding	4	3.296024351	0.047715395	0.196352073	4	0.61812971	-1.022485164	1.640614873	ENSMUST00000139114	Snrpb2-205	0.61812971	0.35980454	retained_intron	ENSMUST00000127760	Snrpb2-203	-1.022485164	0.137089041	retained_intron	-0.702649883	0.629953727
NS	ENSMUSG00000024217	Snrpc	protein_coding	4	3.101202915	0.055078824	0.213207264	4	1.535902832	-1.387470219	2.923373051	ENSMUST00000233752	Snrpc-205	1.535902832	0.22637467	protein_coding	ENSMUST00000232873	Snrpc-203	-1.387470219	0.683778297	protein_coding	-1.031342288	0.061756321
NS	ENSMUSG00000002477	Snrpd1	protein_coding	4	4.58611144	0.014951557	0.106278154	4	2.443798029	-2.542381291	4.98617932	ENSMUST00000235020	Snrpd1-205	2.443798029	0.414069487	protein_coding	ENSMUST00000234207	Snrpd1-203	-2.542381291	0.082265442	protein_coding	-3.369132881	0.079403739
NS	ENSMUSG00000040824	Snrpd2	protein_coding	2	0.729807498	0.411618357	0.629730062	2	0.696987469	-0.696987469	1.393974939	ENSMUST00000049294	Snrpd2-201	0.696987469	0.749276809	protein_coding	ENSMUST00000206766	Snrpd2-202	-0.696987469	0.749276809	retained_intron	-0.856033466	0.041042776
NS	ENSMUSG00000020180	Snrpd3	protein_coding	3	0.695895023	0.515432661	0.716703171	3	0.298526181	-0.386445732	0.684971914	ENSMUST00000191097	Snrpd3-202	0.298526181	0.809845782	retained_intron	ENSMUST00000220229	Snrpd3-203	-0.386445732	0.62405172	protein_coding	-1.015113713	0.147094847
NS	ENSMUSG00000090553	Snrpe	protein_coding	5	1.923385475	0.149697219	0.353534712	5	0.557715028	-2.476802724	3.034517752	ENSMUST00000164096	Snrpe-201	0.557715028	0.674079341	protein_coding	ENSMUST00000166291	Snrpe-203	-2.476802724	0.226611061	protein_coding	-4.510658699	0.095292532
NS	ENSMUSG00000057278	Snrpg	protein_coding	4	0.34691111	0.791839197	0.907767816	4	0.287361609	-0.423971628	0.711333236	ENSMUST00000204380	Snrpg-203	0.287361609	0.727460599	processed_transcript	ENSMUST00000203782	Snrpg-202	-0.423971628	0.875758913	retained_intron	-0.876023776	0.105389185
NS	ENSMUSG00000060429	Sntb1	protein_coding	2	7.722321734	0.014205505	0.103583766	2	2.229288173	-2.229288173	4.458576345	ENSMUST00000110200	Sntb1-202	2.229288173	0.163460884	protein_coding	ENSMUST00000039769	Sntb1-201	-2.229288173	0.163460884	protein_coding	3.311749311	0.17586998
NS	ENSMUSG00000041308	Sntb2	protein_coding	2	0.00533675	0.942806503	0.996640986	2	0.051252129	-0.051252129	0.102504258	ENSMUST00000212298	Sntb2-202	0.051252129	1	retained_intron	ENSMUST00000212524	Sntb2-203	-0.051252129	1	protein_coding	0.373808691	0.391276675
NS	ENSMUSG00000020672	Sntg2	protein_coding	2	1.82417715	0.211998126	0.430281001	2	16.00835086	-16.00835086	32.01670173	ENSMUST00000130062	Sntg2-203	16.00835086	0.558932623	retained_intron	ENSMUST00000021004	Sntg2-201	-16.00835086	0.558932623	protein_coding	6.078899155	0.543358996
NS	ENSMUSG00000063480	Snu13	protein_coding	3	3.346162524	0.065609114	0.232017907	3	0.702641328	-1.431865918	2.134507246	ENSMUST00000072904	Snu13-201	0.702641328	0.395893588	processed_transcript	ENSMUST00000166578	Snu13-203	-1.431865918	0.25306914	retained_intron	-2.626081493	0.223805271
NS	ENSMUSG00000021039	Snw1	protein_coding	3	5.309441949	0.019643657	0.123761276	3	1.013560693	-1.240822978	2.254383672	ENSMUST00000021428	Snw1-201	1.013560693	0.162781838	protein_coding	ENSMUST00000223119	Snw1-203	-1.240822978	0.145824152	retained_intron	-1.195600865	0.323035299
NS	ENSMUSG00000032382	Snx1	protein_coding	7	1.267923858	0.309821343	0.533464721	7	0.958740578	-4.419608819	5.378349396	ENSMUST00000139872	Snx1-204	0.958740578	0.779591551	retained_intron	ENSMUST00000137542	Snx1-203	-4.419608819	0.361930494	protein_coding	-2.759956054	0.232752573
NS	ENSMUSG00000038301	Snx10	protein_coding	4	0.259680966	0.853368028	0.946036302	4	0.347287421	-1.133394284	1.480681705	ENSMUST00000179365	Snx10-207	0.347287421	0.864060867	protein_coding	ENSMUST00000114439	Snx10-202	-1.133394284	0.750147285	protein_coding	-4.674878802	0.224545113
NS	ENSMUSG00000020876	Snx11	protein_coding	3	1.497734451	0.256019073	0.481059887	3	0.893822249	-0.899421592	1.793243841	ENSMUST00000021246	Snx11-201	0.893822249	0.424415275	protein_coding	ENSMUST00000132354	Snx11-205	-0.899421592	0.758577015	processed_transcript	-3.822612562	0.534956706
NS	ENSMUSG00000046032	Snx12	protein_coding	4	1.708710612	0.205379432	0.422877556	4	0.637564013	-0.608584548	1.246148561	ENSMUST00000120389	Snx12-202	0.637564013	0.348241558	protein_coding	ENSMUST00000077876	Snx12-201	-0.608584548	0.369009366	protein_coding	-0.645130067	0.281160224
NS	ENSMUSG00000020590	Snx13	protein_coding	4	1.089753778	0.383496489	0.605479023	4	1.14198852	-0.547287432	1.689275952	ENSMUST00000222101	Snx13-207	1.14198852	0.471751348	retained_intron	ENSMUST00000221876	Snx13-206	-0.547287432	0.733666777	processed_transcript	0.776715758	0.218334231
NS	ENSMUSG00000032422	Snx14	protein_coding	5	1.62980766	0.210625698	0.428725908	5	0.952032023	-1.50678972	2.458821743	ENSMUST00000165315	Snx14-204	0.952032023	0.359146406	protein_coding	ENSMUST00000140439	Snx14-203	-1.50678972	0.469948758	retained_intron	-1.883039725	0.245555355
NS	ENSMUSG00000024787	Snx15	protein_coding	5	0.340571839	0.847397277	0.941626336	5	0.306626405	-0.963732039	1.270358444	ENSMUST00000138931	Snx15-205	0.306626405	0.917748655	protein_coding	ENSMUST00000235824	Snx15-208	-0.963732039	0.663447514	nonsense_mediated_decay	-0.816982413	0.671922754
NS	ENSMUSG00000027534	Snx16	protein_coding	2	1.850937083	0.199330733	0.416763351	2	0.711309909	-0.711309909	1.422619817	ENSMUST00000029047	Snx16-201	0.711309909	0.544129419	protein_coding	ENSMUST00000099223	Snx16-202	-0.711309909	0.544129419	protein_coding	0.446998491	0.512250896
NS	ENSMUSG00000029146	Snx17	protein_coding	8	0.850063597	0.55760435	0.747778891	8	0.585015738	-4.388150637	4.973166375	ENSMUST00000201835	Snx17-206	0.585015738	0.688790968	retained_intron	ENSMUST00000200730	Snx17-202	-4.388150637	0.35904725	nonsense_mediated_decay	-0.779708817	0.607734282
NS	ENSMUSG00000042364	Snx18	protein_coding	2	7.116772023	0.020874694	0.12736217	2	1.000047203	-1.000047203	2.000094406	ENSMUST00000109241	Snx18-201	1.000047203	0.197647478	protein_coding	ENSMUST00000223993	Snx18-202	-1.000047203	0.197647478	processed_transcript	-0.287470938	0.505274191
NS	ENSMUSG00000031993	Snx19	protein_coding	3	3.023811356	0.091000736	0.272892205	3	13.66748096	-12.96435997	26.63184092	ENSMUST00000164099	Snx19-201	13.66748096	0.247038845	protein_coding	ENSMUST00000216545	Snx19-202	-12.96435997	0.361930494	protein_coding	-0.660760605	0.658300153
NS	ENSMUSG00000034484	Snx2	protein_coding	5	0.588522095	0.675219982	0.83281813	5	0.558271288	-0.379078461	0.937349749	ENSMUST00000236911	Snx2-204	0.558271288	0.651211293	nonsense_mediated_decay	ENSMUST00000235943	Snx2-202	-0.379078461	0.844041524	retained_intron	-1.083030556	0.535143629
NS	ENSMUSG00000050373	Snx21	protein_coding	5	1.173260291	0.353744365	0.576199168	5	1.152246904	-1.009621825	2.161868728	ENSMUST00000056181	Snx21-201	1.152246904	0.834481108	protein_coding	ENSMUST00000174342	Snx21-207	-1.009621825	0.429659311	processed_transcript	1.298833539	0.495307289
NS	ENSMUSG00000024535	Snx24	protein_coding	2	6.801426603	0.02322657	0.134939847	2	2.054756978	-2.054756978	4.109513957	ENSMUST00000165032	Snx24-202	2.054756978	0.206046754	protein_coding	ENSMUST00000025417	Snx24-201	-2.054756978	0.206046754	protein_coding	-0.990399284	0.633237901
NS	ENSMUSG00000038291	Snx25	protein_coding	2	5.431345826	0.042731009	0.18494134	2	4.56684704	-4.56684704	9.13369408	ENSMUST00000170416	Snx25-207	4.56684704	0.269700147	protein_coding	ENSMUST00000177186	Snx25-209	-4.56684704	0.269700147	protein_coding	-2.120382606	0.549740485
NS	ENSMUSG00000028136	Snx27	protein_coding	4	0.119733496	0.947526481	0.998956811	4	0.318507889	-0.356093098	0.674600987	ENSMUST00000029783	Snx27-201	0.318507889	0.844165617	protein_coding	ENSMUST00000196675	Snx27-204	-0.356093098	0.968148108	processed_transcript	0.474060039	0.396140264
NS	ENSMUSG00000071669	Snx29	protein_coding	4	0.481722562	0.699259482	0.848567638	4	5.630817724	-4.19437324	9.825190963	ENSMUST00000150993	Snx29-205	5.630817724	0.645849918	protein_coding	ENSMUST00000134941	Snx29-204	-4.19437324	0.798728195	retained_intron	-19.55964428	0.101462386
NS	ENSMUSG00000019804	Snx3	protein_coding	2	1.173960768	0.300435924	0.525048552	2	0.543625289	-0.543625289	1.087250578	ENSMUST00000019939	Snx3-201	0.543625289	0.653630473	protein_coding	ENSMUST00000105499	Snx3-202	-0.543625289	0.653630473	protein_coding	0.791488201	0.14771754
NS	ENSMUSG00000028385	Snx30	protein_coding	2	4.620924893	0.05790615	0.218180976	2	12.30682142	-12.30682142	24.61364285	ENSMUST00000030080	Snx30-201	12.30682142	0.310209454	protein_coding	ENSMUST00000145199	Snx30-204	-12.30682142	0.310209454	processed_transcript	0.077585858	0.965217381
NS	ENSMUSG00000056185	Snx32	protein_coding	5	0.193803933	0.938483515	0.994826612	5	0.47967496	-0.202867087	0.682542047	ENSMUST00000237111	Snx32-203	0.47967496	0.800524809	protein_coding	ENSMUST00000237924	Snx32-205	-0.202867087	0.923146772	retained_intron	-0.92399435	0.631817737
NS	ENSMUSG00000022808	Snx4	protein_coding	2	0.034311472	0.856215825	0.94832118	2	0.066232092	-0.066232092	0.132464185	ENSMUST00000023502	Snx4-201	0.066232092	0.981706859	protein_coding	ENSMUST00000231389	Snx4-203	-0.066232092	0.981706859	nonsense_mediated_decay	-0.109235546	0.911642416
NS	ENSMUSG00000005656	Snx6	protein_coding	6	1.582459471	0.211309318	0.429236921	6	0.582546589	-0.876019596	1.458566185	ENSMUST00000005798	Snx6-201	0.582546589	0.338529425	protein_coding	ENSMUST00000219781	Snx6-207	-0.876019596	0.397106104	nonsense_mediated_decay	-1.306057325	0.337325093
NS	ENSMUSG00000029560	Snx8	protein_coding	2	3.724907146	0.074271024	0.247313412	2	3.330191288	-3.330191288	6.660382575	ENSMUST00000196130	Snx8-204	3.330191288	0.347437298	protein_coding	ENSMUST00000197880	Snx8-206	-3.330191288	0.347437298	nonsense_mediated_decay	1.154926209	0.670434723
NS	ENSMUSG00000026600	Soat1	protein_coding	7	3.043253392	0.027563524	0.147685122	7	0.767831526	-3.38008712	4.147918646	ENSMUST00000191379	Soat1-208	0.767831526	0.85597329	retained_intron	ENSMUST00000187987	Soat1-205	-3.38008712	0.46635992	retained_intron	-5.324748496	0.082823869
NS	ENSMUSG00000020027	Socs2	protein_coding	9	1.325477922	0.271535592	0.496176482	9	1.431111842	-2.397404762	3.828516604	ENSMUST00000119917	Socs2-202	1.431111842	0.449588924	protein_coding	ENSMUST00000155148	Socs2-212	-2.397404762	0.510119321	processed_transcript	-1.055634693	0.12456288
NS	ENSMUSG00000037104	Socs5	protein_coding	2	2.54010952	0.136720516	0.336150669	2	2.386286674	-2.386286674	4.772573348	ENSMUST00000041369	Socs5-201	2.386286674	0.457089971	protein_coding	ENSMUST00000234421	Socs5-202	-2.386286674	0.457089971	processed_transcript	0.603082477	0.32926084
NS	ENSMUSG00000056153	Socs6	protein_coding	6	1.18825116	0.347562792	0.570437576	6	2.049568719	-11.45824637	13.50781509	ENSMUST00000236108	Socs6-208	2.049568719	1	protein_coding	ENSMUST00000136173	Socs6-204	-11.45824637	0.400124804	processed_transcript	3.79192072	0.201376681
NS	ENSMUSG00000025006	Sorbs1	protein_coding	8	1.688836799	0.151435354	0.356088394	8	2.996229069	-1.014872803	4.011101872	ENSMUST00000099466	Sorbs1-201	2.996229069	0.081361735	protein_coding	ENSMUST00000224646	Sorbs1-210	-1.014872803	0.569320959	retained_intron	1.988159923	0.322681378
NS	ENSMUSG00000022091	Sorbs3	protein_coding	3	0.422670714	0.662657523	0.824497231	3	0.462001593	-0.737838485	1.199840078	ENSMUST00000022682	Sorbs3-201	0.462001593	0.771430232	protein_coding	ENSMUST00000227929	Sorbs3-204	-0.737838485	0.748155474	protein_coding	0.402779483	0.578906189
NS	ENSMUSG00000049313	Sorl1	protein_coding	3	0.582647475	0.573898844	0.760274749	3	2.737041838	-0.498960011	3.236001848	ENSMUST00000134560	Sorl1-202	2.737041838	1	retained_intron	ENSMUST00000060989	Sorl1-201	-0.498960011	0.654906471	protein_coding	0.675736423	0.133327514
NS	ENSMUSG00000068747	Sort1	protein_coding	3	9.438281322	0.003638884	0.052729207	3	2.783761289	-3.633053077	6.416814367	ENSMUST00000129755	Sort1-202	2.783761289	0.052392536	retained_intron	ENSMUST00000135636	Sort1-203	-3.633053077	0.548328213	protein_coding	-2.760337606	0.037823467
NS	ENSMUSG00000024241	Sos1	protein_coding	2	2.48E-08	0.999877558	1	2	1.638121071	-1.638121071	3.276242142	ENSMUST00000234841	Sos1-202	1.638121071	1	retained_intron	ENSMUST00000068714	Sos1-201	-1.638121071	1	protein_coding	-0.342534322	0.603539525
NS	ENSMUSG00000034801	Sos2	protein_coding	6	3.290731841	0.021470202	0.129191385	6	2.147888771	-1.743708856	3.891597627	ENSMUST00000183277	Sos2-206	2.147888771	0.874208856	protein_coding	ENSMUST00000182646	Sos2-204	-1.743708856	0.621924517	retained_intron	-2.134145822	0.108404541
NS	ENSMUSG00000025902	Sox17	protein_coding	2	0.124712615	0.73315294	0.869014243	2	10.652922	-10.652922	21.30584401	ENSMUST00000027035	Sox17-201	10.652922	0.930798338	protein_coding	ENSMUST00000195555	Sox17-208	-10.652922	0.930798338	protein_coding	1.588514511	0.702955263
NS	ENSMUSG00000041540	Sox5	protein_coding	7	3.736588124	0.009077817	0.08340665	7	5.327108512	-13.46070254	18.78781106	ENSMUST00000139478	Sox5-208	5.327108512	0.207393318	processed_transcript	ENSMUST00000111748	Sox5-204	-13.46070254	0.061781542	protein_coding	-16.76244874	0.187194843
NS	ENSMUSG00000024176	Sox8	protein_coding	3	1.071617136	0.369392387	0.590920628	3	0.850725882	-1.851400872	2.702126753	ENSMUST00000173447	Sox8-202	0.850725882	0.621920869	protein_coding	ENSMUST00000174560	Sox8-203	-1.851400872	0.702532911	protein_coding	-1.473447881	0.031458376
NS	ENSMUSG00000026222	Sp100	protein_coding	8	2.363368539	0.062652583	0.226567632	8	2.423952978	-14.65903124	17.08298422	ENSMUST00000054279	Sp100-201	2.423952978	0.435393851	protein_coding	ENSMUST00000153574	Sp100-212	-14.65903124	0.217107128	protein_coding	2.075439666	0.087198353
NS	ENSMUSG00000070034	Sp110	protein_coding	3	3.726813326	0.049244025	0.199774514	3	4.311695577	-3.761230082	8.072925659	ENSMUST00000093508	Sp110-201	4.311695577	0.201634226	protein_coding	ENSMUST00000143363	Sp110-205	-3.761230082	0.217107128	processed_transcript	0.524821274	0.773510059
NS	ENSMUSG00000070031	Sp140	protein_coding	3	1.632304486	0.227820628	0.448544463	3	1.347625541	-2.151518135	3.499143676	ENSMUST00000160119	Sp140-204	1.347625541	0.527689038	retained_intron	ENSMUST00000162925	Sp140-206	-2.151518135	0.475070088	protein_coding	-3.045754826	0.269030176
NS	ENSMUSG00000063714	Sp3os	lncRNA	3	0.069074327	0.933559922	0.991655007	3	1.073561247	-0.230353893	1.30391514	ENSMUST00000146195	Sp3os-204	1.073561247	0.969899691	lncRNA	ENSMUST00000137941	Sp3os-203	-0.230353893	0.940546982	lncRNA	2.150977304	0.38407741
NS	ENSMUSG00000025323	Sp4	protein_coding	2	0.12241485	0.732528602	0.868548371	2	0.204402562	-0.204402562	0.408805123	ENSMUST00000222314	Sp4-203	0.204402562	0.930526686	protein_coding	ENSMUST00000026367	Sp4-201	-0.204402562	0.930526686	protein_coding	0.430752064	0.428213291
NS	ENSMUSG00000080316	Spaca6	protein_coding	5	2.174960262	0.119648017	0.313873624	5	0.663278384	-2.037270503	2.700548887	ENSMUST00000178056	Spaca6-211	0.663278384	0.454673192	retained_intron	ENSMUST00000177859	Spaca6-210	-2.037270503	0.43214897	retained_intron	-3.221878929	0.574576729
NS	ENSMUSG00000037617	Spag1	protein_coding	4	2.780801032	0.075441163	0.250065017	4	2.45351246	-12.13873872	14.59225118	ENSMUST00000227582	Spag1-205	2.45351246	0.26652376	retained_intron	ENSMUST00000227436	Spag1-203	-12.13873872	0.246658501	retained_intron	3.221868	0.099554168
NS	ENSMUSG00000002055	Spag5	protein_coding	2	0.000501797	0.982600655	1	2	3.036924463	-3.036924463	6.073848927	ENSMUST00000149711	Spag5-207	3.036924463	1	retained_intron	ENSMUST00000045026	Spag5-201	-3.036924463	1	protein_coding	-9.792998778	0.005489085
NS	ENSMUSG00000018287	Spag7	protein_coding	3	1.532602097	0.25078877	0.475100604	3	0.554025415	-0.450696212	1.004721627	ENSMUST00000124691	Spag7-202	0.554025415	0.436739222	retained_intron	ENSMUST00000137691	Spag7-204	-0.450696212	0.566788148	retained_intron	-0.829373057	0.353118045
NS	ENSMUSG00000020859	Spag9	protein_coding	6	1.080673805	0.397770367	0.616826903	6	0.453439638	-3.541552585	3.994992224	ENSMUST00000132079	Spag9-207	0.453439638	0.781890246	protein_coding	ENSMUST00000041956	Spag9-202	-3.541552585	0.420236488	protein_coding	0.454123155	0.334604563
NS	ENSMUSG00000018593	Sparc	protein_coding	6	0.066439296	0.996506878	1	6	0.17663362	-0.180715916	0.357349537	ENSMUST00000125787	Sparc-204	0.17663362	0.953594254	retained_intron	ENSMUST00000018737	Sparc-201	-0.180715916	0.889568176	protein_coding	-0.951478124	0.037609144
NS	ENSMUSG00000029309	Sparcl1	protein_coding	2	1.80047485	0.210195366	0.428169594	2	3.476654911	-3.476654911	6.953309823	ENSMUST00000199947	Sparcl1-202	3.476654911	0.55661089	protein_coding	ENSMUST00000031249	Sparcl1-201	-3.476654911	0.55661089	protein_coding	1.969685151	0.023217841
NS	ENSMUSG00000024068	Spast	protein_coding	4	1.500118984	0.253433228	0.478648254	4	2.472477166	-3.700613162	6.173090328	ENSMUST00000224711	Spast-202	2.472477166	0.905207622	protein_coding	ENSMUST00000233611	Spast-205	-3.700613162	0.772308233	protein_coding	4.19514895	0.409953472
NS	ENSMUSG00000028188	Spata1	protein_coding	6	0.65103392	0.664279652	0.825193664	6	0.514023869	-4.637195899	5.151219768	ENSMUST00000200488	Spata1-207	0.514023869	0.809107935	protein_coding	ENSMUST00000197684	Spata1-205	-4.637195899	0.58270873	processed_transcript	2.157374805	0.292203514
NS	ENSMUSG00000021990	Spata13	protein_coding	2	2.304407778	0.156307003	0.36229719	2	6.383574246	-6.383574246	12.76714849	ENSMUST00000162945	Spata13-209	6.383574246	0.486252913	protein_coding	ENSMUST00000160973	Spata13-206	-6.383574246	0.486252913	protein_coding	1.609732989	0.098133324
NS	ENSMUSG00000024352	Spata24	protein_coding	2	0.672282965	0.42863966	0.645235338	2	0.380734932	-0.380734932	0.761469863	ENSMUST00000096573	Spata24-202	0.380734932	0.76205288	protein_coding	ENSMUST00000025209	Spata24-201	-0.380734932	0.76205288	protein_coding	-0.471470464	0.703939988
NS	ENSMUSG00000048478	Spata33	protein_coding	4	2.659077584	0.086469102	0.266123579	4	4.386713923	-13.97282688	18.3595408	ENSMUST00000212760	Spata33-207	4.386713923	0.365285073	protein_coding	ENSMUST00000212346	Spata33-204	-13.97282688	0.292003698	protein_coding	-55.7344443	0.128810958
NS	ENSMUSG00000027722	Spata5	protein_coding	6	0.486647705	0.783227603	0.901934259	6	0.632117506	-1.309727671	1.941845178	ENSMUST00000130674	Spata5-204	0.632117506	0.780978289	retained_intron	ENSMUST00000200093	Spata5-210	-1.309727671	0.802380191	processed_transcript	0.966834068	0.169826114
NS	ENSMUSG00000034401	Spata6	protein_coding	5	0.749484366	0.568404498	0.755866769	5	3.27015962	-2.24507274	5.51523236	ENSMUST00000038868	Spata6-201	3.27015962	0.971035959	protein_coding	ENSMUST00000153746	Spata6-213	-2.24507274	0.530066661	protein_coding	2.00108305	0.313147056
NS	ENSMUSG00000021007	Spata7	protein_coding	7	0.720892468	0.63671677	0.806084208	7	1.763670111	-3.538376735	5.302046846	ENSMUST00000222195	Spata7-208	1.763670111	0.652738257	retained_intron	ENSMUST00000101146	Spata7-203	-3.538376735	0.584041787	protein_coding	2.397382308	0.208652172
NS	ENSMUSG00000023935	Spats1	protein_coding	3	0.774304039	0.486145424	0.695504764	3	388.2481938	-1.608273877	389.8564677	ENSMUST00000233583	Spats1-204	388.2481938	0.592755148	retained_intron	ENSMUST00000233769	Spats1-205	-1.608273877	0.702532911	protein_coding	-11.99209067	0.361275183
NS	ENSMUSG00000051934	Spats2	protein_coding	2	2.649803342	0.127320011	0.324380942	2	2.410658216	-2.410658216	4.821316432	ENSMUST00000229493	Spats2-205	2.410658216	0.442110837	retained_intron	ENSMUST00000063517	Spats2-201	-2.410658216	0.442110837	protein_coding	2.352789981	0.528407237
NS	ENSMUSG00000038305	Spats2l	protein_coding	12	3.305873754	0.004241846	0.057508527	12	4.004712932	-2.460179895	6.464892826	ENSMUST00000163239	Spats2l-201	4.004712932	0.513906539	protein_coding	ENSMUST00000169772	Spats2l-211	-2.460179895	0.309088378	protein_coding	-1.982001209	0.054420444
NS	ENSMUSG00000074476	Spc24	protein_coding	4	1.295407032	0.316489454	0.540165953	4	0.521211062	-6.904421445	7.425632506	ENSMUST00000214149	Spc24-203	0.521211062	0.87116016	protein_coding	ENSMUST00000213665	Spc24-202	-6.904421445	0.422479265	retained_intron	-3.308397075	0.012328196
NS	ENSMUSG00000005233	Spc25	protein_coding	6	2.294433943	0.10500583	0.29267683	6	6.762923156	-6.186913041	12.9498362	ENSMUST00000005365	Spc25-201	6.762923156	0.162258959	protein_coding	ENSMUST00000126638	Spc25-203	-6.186913041	0.217091919	processed_transcript	-3.607341701	0.057698775
NS	ENSMUSG00000021917	Spcs1	protein_coding	5	5.860614335	0.003467365	0.051669868	5	1.211551982	-0.690963513	1.902515495	ENSMUST00000226290	Spcs1-202	1.211551982	0.026297314	retained_intron	ENSMUST00000228767	Spcs1-207	-0.690963513	0.280481184	protein_coding	-0.543052856	0.082038943
NS	ENSMUSG00000035227	Spcs2	protein_coding	6	1.262300833	0.320275435	0.544007727	6	0.759298081	-5.607432319	6.366730399	ENSMUST00000036274	Spcs2-201	0.759298081	0.39940503	protein_coding	ENSMUST00000209032	Spcs2-210	-5.607432319	0.381744813	protein_coding	-6.69768361	0.368225772
NS	ENSMUSG00000069910	Spdl1	protein_coding	2	1.436281974	0.2623031	0.486874984	2	0.238748744	-0.238748744	0.477497487	ENSMUST00000148387	Spdl1-202	0.238748744	0.614475815	retained_intron	ENSMUST00000093191	Spdl1-201	-0.238748744	0.614475815	protein_coding	-4.880012	0.059848153
NS	ENSMUSG00000052525	Spdya	protein_coding	2	10.41300704	0.009446553	0.085434938	2	11.25692969	-11.25692969	22.51385939	ENSMUST00000167641	Spdya-204	11.25692969	0.136489563	protein_coding	ENSMUST00000124001	Spdya-202	-11.25692969	0.136489563	protein_coding	2.858406597	0.765366057
NS	ENSMUSG00000042331	Specc1	protein_coding	3	1.307084845	0.29775756	0.522669073	3	2.632696088	-3.816503152	6.449199239	ENSMUST00000202178	Specc1-212	2.632696088	0.681567263	protein_coding	ENSMUST00000202179	Specc1-213	-3.816503152	0.529186274	protein_coding	-7.490103505	0.219010514
NS	ENSMUSG00000033444	Specc1l	protein_coding	3	1.672717281	0.224086026	0.444632201	3	1.058852294	-0.943273651	2.002125945	ENSMUST00000040105	Specc1l-201	1.058852294	0.381300595	protein_coding	ENSMUST00000219430	Specc1l-207	-0.943273651	0.616224386	retained_intron	1.000414502	0.069169651
NS	ENSMUSG00000027329	Spef1	protein_coding	2	0.505902741	0.491734972	0.700170201	2	3.249239964	-3.249239964	6.498479928	ENSMUST00000110218	Spef1-202	3.249239964	0.805814166	protein_coding	ENSMUST00000028801	Spef1-201	-3.249239964	0.805814166	protein_coding	-2.432841934	0.086473898
NS	ENSMUSG00000026207	Speg	protein_coding	2	0.819386024	0.383741235	0.605690069	2	0.587781716	-0.587781716	1.175563433	ENSMUST00000113587	Speg-202	0.587781716	0.726841671	protein_coding	ENSMUST00000137868	Speg-211	-0.587781716	0.726841671	protein_coding	-0.586934282	0.694146818
NS	ENSMUSG00000040761	Spen	protein_coding	4	1.502983397	0.254945603	0.480178091	4	1.96118874	-2.430518246	4.391706986	ENSMUST00000152081	Spen-205	1.96118874	0.933138379	processed_transcript	ENSMUST00000105786	Spen-202	-2.430518246	0.307351871	protein_coding	-1.164708297	0.559676525
NS	ENSMUSG00000033396	Spg11	protein_coding	2	0.029040511	0.867493801	0.953745007	2	0.220984414	-0.220984414	0.441968827	ENSMUST00000135847	Spg11-203	0.220984414	0.984841272	processed_transcript	ENSMUST00000036450	Spg11-201	-0.220984414	0.984841272	protein_coding	0.650511683	0.593683065
NS	ENSMUSG00000036580	Spg20	protein_coding	6	0.903496199	0.497714998	0.704138285	6	0.656069447	-1.703456805	2.359526253	ENSMUST00000199416	Spg20-207	0.656069447	0.728877578	retained_intron	ENSMUST00000200658	Spg20-208	-1.703456805	0.543941336	retained_intron	-6.44186442	0.196829151
NS	ENSMUSG00000032388	Spg21	protein_coding	4	1.568300542	0.232887187	0.455088531	4	1.482591064	-2.014382439	3.496973503	ENSMUST00000213957	Spg21-202	1.482591064	0.784082769	protein_coding	ENSMUST00000215170	Spg21-203	-2.014382439	0.303938564	protein_coding	2.488111539	0.259256
NS	ENSMUSG00000000738	Spg7	protein_coding	8	1.897613632	0.107707534	0.297232317	8	1.51874711	-8.268766692	9.787513802	ENSMUST00000125975	Spg7-202	1.51874711	0.172451569	protein_coding	ENSMUST00000142150	Spg7-207	-8.268766692	0.306633926	retained_intron	5.006315788	0.219565159
NS	ENSMUSG00000057342	Sphk2	protein_coding	3	4.93875731	0.031700183	0.158363982	3	19.83706204	-14.38140718	34.21846922	ENSMUST00000107737	Sphk2-202	19.83706204	0.141670965	protein_coding	ENSMUST00000072836	Sphk2-201	-14.38140718	0.141670965	protein_coding	0.111657886	0.966782228
NS	ENSMUSG00000026163	Sphkap	protein_coding	2	0.690772828	0.421807845	0.638632781	2	11.89541891	-11.89541891	23.79083782	ENSMUST00000160953	Sphkap-205	11.89541891	0.756989331	protein_coding	ENSMUST00000159078	Sphkap-202	-11.89541891	0.756989331	protein_coding	7.456474801	0.098335891
NS	ENSMUSG00000043065	Spice1	protein_coding	5	3.318023643	0.034773646	0.166133312	5	0.328723424	-5.50478155	5.833504974	ENSMUST00000155661	Spice1-208	0.328723424	0.76475774	processed_transcript	ENSMUST00000152425	Spice1-207	-5.50478155	0.339427387	retained_intron	0.860653084	0.216589073
NS	ENSMUSG00000041974	Spidr	protein_coding	2	0.903478393	0.361009768	0.582961746	2	0.597485921	-0.597485921	1.194971842	ENSMUST00000040248	Spidr-201	0.597485921	0.706928405	protein_coding	ENSMUST00000229846	Spidr-202	-0.597485921	0.706928405	retained_intron	-0.838755489	0.55908223
NS	ENSMUSG00000021395	Spin1	protein_coding	2	0.42819487	0.525522661	0.723669353	2	0.274829686	-0.274829686	0.549659372	ENSMUST00000095797	Spin1-201	0.274829686	0.825775338	protein_coding	ENSMUST00000223152	Spin1-202	-0.274829686	0.825775338	processed_transcript	-1.048924169	0.056034062
NS	ENSMUSG00000024970	Spindoc	protein_coding	3	3.096367494	0.083506372	0.26197715	3	0.644009633	-13.48342832	14.12743795	ENSMUST00000025924	Spindoc-201	0.644009633	0.650957952	protein_coding	ENSMUST00000236817	Spindoc-203	-13.48342832	0.259418996	retained_intron	0.376817352	0.73894565
NS	ENSMUSG00000074227	Spint2	protein_coding	3	-1.97E-08	1	1	3	4.293925283	-15.03194127	19.32586655	ENSMUST00000098604	Spint2-201	4.293925283	1	protein_coding	ENSMUST00000108236	Spint2-202	-15.03194127	1	protein_coding	1.171622069	0.770417405
NS	ENSMUSG00000024533	Spire1	protein_coding	5	1.520679759	0.248153252	0.472452939	5	2.676674823	-3.514408811	6.191083634	ENSMUST00000224189	Spire1-205	2.676674823	1	retained_intron	ENSMUST00000045105	Spire1-201	-3.514408811	0.389188815	protein_coding	-1.001167354	0.739060996
NS	ENSMUSG00000030741	Spns1	protein_coding	6	4.354972065	0.005673427	0.065652036	6	2.991360944	-3.45108415	6.442445094	ENSMUST00000137263	Spns1-205	2.991360944	0.042829476	retained_intron	ENSMUST00000150748	Spns1-208	-3.45108415	0.266989037	retained_intron	-4.392471465	0.320661327
NS	ENSMUSG00000040447	Spns2	protein_coding	2	5.933720208	0.030332979	0.155118408	2	9.193357776	-9.193357776	18.38671555	ENSMUST00000129274	Spns2-203	9.193357776	0.231075962	retained_intron	ENSMUST00000045303	Spns2-201	-9.193357776	0.231075962	protein_coding	2.994432831	0.305397835
NS	ENSMUSG00000056222	Spock1	protein_coding	2	1.302678968	0.278090636	0.502731533	2	6.650786108	-6.650786108	13.30157222	ENSMUST00000185502	Spock1-202	6.650786108	0.630307039	protein_coding	ENSMUST00000186271	Spock1-204	-6.650786108	0.630307039	protein_coding	-1.352555541	0.29156377
NS	ENSMUSG00000054162	Spock3	protein_coding	4	1.455212975	0.259367382	0.484233777	4	0.619880395	-2.976282336	3.59616273	ENSMUST00000118003	Spock3-203	0.619880395	0.490821464	protein_coding	ENSMUST00000093480	Spock3-201	-2.976282336	0.417101645	protein_coding	1.006889487	0.25212219
NS	ENSMUSG00000038156	Spon1	protein_coding	2	0.35270721	0.56341347	0.752582893	2	1.573194028	-1.573194028	3.146388056	ENSMUST00000084696	Spon1-202	1.573194028	0.846705858	protein_coding	ENSMUST00000046687	Spon1-201	-1.573194028	0.846705858	protein_coding	-1.874829651	0.031292731
NS	ENSMUSG00000057522	Spop	protein_coding	5	2.677153517	0.070550328	0.240552434	5	0.303087874	-12.51926722	12.8223551	ENSMUST00000127713	Spop-203	0.303087874	0.767360138	protein_coding	ENSMUST00000150922	Spop-205	-12.51926722	0.107475181	processed_transcript	0.345433511	0.160173324
NS	ENSMUSG00000026771	Spopl	protein_coding	3	8.349839386	0.003266928	0.050643503	3	3.006925806	-4.574681147	7.581606953	ENSMUST00000028110	Spopl-201	3.006925806	0.118826535	nonsense_mediated_decay	ENSMUST00000195415	Spopl-206	-4.574681147	0.09411593	retained_intron	2.894375071	0.094652556
NS	ENSMUSG00000039660	Spout1	protein_coding	7	0.140513036	0.98907604	1	7	0.240699869	-0.236713437	0.477413306	ENSMUST00000136630	Spout1-204	0.240699869	0.901179236	retained_intron	ENSMUST00000142669	Spout1-206	-0.236713437	0.874472146	retained_intron	-0.803730793	0.392155475
NS	ENSMUSG00000029304	Spp1	protein_coding	2	1.056774686	0.328885114	0.552110808	2	11.55886953	-11.55886953	23.11773906	ENSMUST00000031243	Spp1-201	11.55886953	0.679417461	protein_coding	ENSMUST00000112747	Spp1-204	-11.55886953	0.679417461	protein_coding	4.144976852	0.685686217
NS	ENSMUSG00000027366	Sppl2a	protein_coding	3	1.301694617	0.305767806	0.530814195	3	1.174690645	-1.233542775	2.40823342	ENSMUST00000028844	Sppl2a-201	1.174690645	0.450815901	protein_coding	ENSMUST00000125592	Sppl2a-202	-1.233542775	0.49809816	retained_intron	-1.151561073	0.5674886
NS	ENSMUSG00000033735	Spr	protein_coding	3	0.185330961	0.833180945	0.932512353	3	1.231572961	-0.670204764	1.901777724	ENSMUST00000174286	Spr-202	1.231572961	1	protein_coding	ENSMUST00000204757	Spr-204	-0.670204764	0.841471027	nonsense_mediated_decay	2.02434607	0.082399016
NS	ENSMUSG00000068303	Spr-ps1	transcribed_unprocessed_pseudogene	2	0.007025583	0.934443364	0.992239861	2	1.406652502	-1.406652502	2.813305004	ENSMUST00000187705	Spr-ps1-203	1.406652502	1	processed_transcript	ENSMUST00000186281	Spr-ps1-202	-1.406652502	1	processed_transcript	1.908580525	0.609116829
NS	ENSMUSG00000027351	Spred1	protein_coding	2	6.438421965	0.024360451	0.138605939	2	1.546986207	-1.546986207	3.093972414	ENSMUST00000110901	Spred1-202	1.546986207	0.210762463	protein_coding	ENSMUST00000028829	Spred1-201	-1.546986207	0.210762463	protein_coding	0.4379625	0.216246523
NS	ENSMUSG00000045671	Spred2	protein_coding	2	1.371998983	0.263663375	0.48841762	2	2.509156392	-2.509156392	5.018312784	ENSMUST00000093299	Spred2-202	2.509156392	0.615781827	protein_coding	ENSMUST00000093298	Spred2-201	-2.509156392	0.615781827	protein_coding	-4.646524929	0.360972004
NS	ENSMUSG00000037239	Spred3	protein_coding	3	0.187168311	0.831417216	0.931378757	3	0.52741212	-0.9606969	1.48810902	ENSMUST00000048923	Spred3-201	0.52741212	0.902013932	protein_coding	ENSMUST00000207778	Spred3-203	-0.9606969	0.860754364	retained_intron	-2.233779948	0.259910733
NS	ENSMUSG00000037211	Spry1	protein_coding	2	0.131605417	0.722010621	0.86267446	2	0.329212935	-0.329212935	0.65842587	ENSMUST00000108109	Spry1-203	0.329212935	0.92626511	protein_coding	ENSMUST00000038569	Spry1-201	-0.329212935	0.92626511	protein_coding	0.768042839	0.102304805
NS	ENSMUSG00000036966	Spryd3	protein_coding	3	1.005938242	0.383404427	0.605479023	3	1.203237753	-0.70442491	1.907662663	ENSMUST00000139279	Spryd3-202	1.203237753	0.510201397	retained_intron	ENSMUST00000154032	Spryd3-203	-0.70442491	0.667367231	protein_coding	1.956542804	0.668058005
NS	ENSMUSG00000021930	Spryd7	protein_coding	2	3.486709571	0.087115106	0.267050726	2	0.96372386	-0.96372386	1.927447719	ENSMUST00000022497	Spryd7-201	0.96372386	0.37085678	protein_coding	ENSMUST00000100496	Spryd7-202	-0.96372386	0.37085678	protein_coding	2.078024532	0.056025969
NS	ENSMUSG00000039911	Spsb1	protein_coding	2	0.424935688	0.52431711	0.723061537	2	1.111626932	-1.111626932	2.223253864	ENSMUST00000038562	Spsb1-201	1.111626932	0.825105519	protein_coding	ENSMUST00000167342	Spsb1-210	-1.111626932	0.825105519	protein_coding	-0.762047622	0.959033473
NS	ENSMUSG00000038451	Spsb2	protein_coding	4	5.437654021	0.016246456	0.111186792	4	8.40394764	-8.655055071	17.05900271	ENSMUST00000052727	Spsb2-202	8.40394764	0.107266481	protein_coding	ENSMUST00000143040	Spsb2-205	-8.655055071	0.244806987	protein_coding	-12.94562961	0.086072097
NS	ENSMUSG00000024160	Spsb3	protein_coding	5	1.843598675	0.170622639	0.380383834	5	0.581071517	-7.167255288	7.748326805	ENSMUST00000134932	Spsb3-207	0.581071517	0.523625153	retained_intron	ENSMUST00000144430	Spsb3-208	-7.167255288	0.361930494	processed_transcript	1.692118677	0.182279844
NS	ENSMUSG00000046997	Spsb4	protein_coding	3	2.114375294	0.158317893	0.364752368	3	1.111019422	-3.400818583	4.511838006	ENSMUST00000055433	Spsb4-201	1.111019422	0.36724778	protein_coding	ENSMUST00000064445	Spsb4-202	-3.400818583	0.646343263	retained_intron	-1.163900344	0.311758082
NS	ENSMUSG00000057738	Sptan1	protein_coding	11	2.189388733	0.040729669	0.180621265	11	2.10573935	-1.206452914	3.312192264	ENSMUST00000149846	Sptan1-212	2.10573935	0.200060683	retained_intron	ENSMUST00000202844	Sptan1-216	-1.206452914	0.097929625	retained_intron	-2.094494325	0.234309761
NS	ENSMUSG00000020315	Sptbn1	protein_coding	6	5.125918229	0.003529364	0.052077888	6	0.627184778	-1.134116659	1.761301437	ENSMUST00000133466	Sptbn1-206	0.627184778	0.211778944	retained_intron	ENSMUST00000145315	Sptbn1-207	-1.134116659	0.021894855	retained_intron	-0.487929054	0.259256
NS	ENSMUSG00000021036	Sptlc2	protein_coding	5	0.320903325	0.861012174	0.951110298	5	1.695167681	-1.16471269	2.859880371	ENSMUST00000167911	Sptlc2-202	1.695167681	0.843733423	processed_transcript	ENSMUST00000169845	Sptlc2-203	-1.16471269	0.851460771	retained_intron	0.978201569	0.286671798
NS	ENSMUSG00000044408	Sptssa	protein_coding	2	0.472743184	0.504946026	0.708786357	2	0.642009937	-0.642009937	1.284019873	ENSMUST00000056228	Sptssa-201	0.642009937	0.813426231	protein_coding	ENSMUST00000218147	Sptssa-202	-0.642009937	0.813426231	nonsense_mediated_decay	0.49744238	0.137048794
NS	ENSMUSG00000049516	Spty2d1	protein_coding	2	0.094213142	0.76430389	0.889144234	2	0.149923752	-0.149923752	0.299847505	ENSMUST00000208588	Spty2d1-202	0.149923752	0.945197551	retained_intron	ENSMUST00000061639	Spty2d1-201	-0.149923752	0.945197551	protein_coding	0.316164762	0.476682676
NS	ENSMUSG00000005803	Sqor	protein_coding	3	0.629116576	0.548193908	0.740758196	3	1.772253481	-1.412196054	3.184449535	ENSMUST00000124460	Sqor-203	1.772253481	1	protein_coding	ENSMUST00000176999	Sqor-209	-1.412196054	0.634459771	retained_intron	0.459627348	0.345705311
NS	ENSMUSG00000015837	Sqstm1	protein_coding	6	2.2770854	0.079725312	0.256355512	6	0.724745615	-1.1378034	1.862549015	ENSMUST00000102774	Sqstm1-202	0.724745615	0.277971932	protein_coding	ENSMUST00000136936	Sqstm1-204	-1.1378034	0.099874906	protein_coding	1.325525148	0.019252875
NS	ENSMUSG00000006050	Sra1	protein_coding	5	3.750296691	0.023402791	0.135487689	5	0.600030067	-2.20062607	2.800656137	ENSMUST00000173875	Sra1-204	0.600030067	0.270268898	protein_coding	ENSMUST00000174125	Sra1-205	-2.20062607	0.176600808	retained_intron	-1.157830539	0.232539597
NS	ENSMUSG00000024135	Srbd1	protein_coding	3	0.321310469	0.728969643	0.866710492	3	2.185002518	-0.988112192	3.17311471	ENSMUST00000234682	Srbd1-204	2.185002518	0.764812836	protein_coding	ENSMUST00000095187	Srbd1-201	-0.988112192	0.897229854	protein_coding	-1.971325771	0.115726523
NS	ENSMUSG00000053877	Srcap	protein_coding	5	0.564548806	0.691062483	0.843159107	5	1.611232153	-1.564493889	3.175726042	ENSMUST00000189812	Srcap-213	1.611232153	0.70384762	retained_intron	ENSMUST00000190390	Srcap-214	-1.564493889	0.811707973	protein_coding	1.394763866	0.459632988
NS	ENSMUSG00000021594	Srd5a1	protein_coding	2	0.792202695	0.3892409	0.61075861	2	2.54302206	-2.54302206	5.08604412	ENSMUST00000091514	Srd5a1-202	2.54302206	0.73154894	protein_coding	ENSMUST00000059235	Srd5a1-201	-2.54302206	0.73154894	processed_transcript	-4.998663058	0.587387339
NS	ENSMUSG00000029233	Srd5a3	protein_coding	5	3.514480381	0.029006033	0.152132828	5	1.60983005	-7.331848529	8.941678579	ENSMUST00000031143	Srd5a3-201	1.60983005	0.222112046	protein_coding	ENSMUST00000127278	Srd5a3-205	-7.331848529	0.364375046	protein_coding	-2.673764803	0.162438692
NS	ENSMUSG00000020538	Srebf1	protein_coding	5	2.51102347	0.084178954	0.262684988	5	0.88220116	-4.0320974	4.914298561	ENSMUST00000129869	Srebf1-202	0.88220116	0.943136239	processed_transcript	ENSMUST00000134660	Srebf1-203	-4.0320974	0.138590949	protein_coding	-0.374115988	0.829036221
NS	ENSMUSG00000022463	Srebf2	protein_coding	4	1.123065887	0.373962713	0.595520801	4	0.562079065	-5.770861814	6.332940879	ENSMUST00000023100	Srebf2-201	0.562079065	0.587905666	protein_coding	ENSMUST00000229336	Srebf2-203	-5.770861814	0.532366268	protein_coding	1.776735379	0.508214832
NS	ENSMUSG00000021716	Srek1ip1	protein_coding	3	6.236797688	0.01043673	0.08927903	3	2.092008328	-1.193889568	3.285897897	ENSMUST00000145661	Srek1ip1-203	2.092008328	0.09527284	processed_transcript	ENSMUST00000022230	Srek1ip1-201	-1.193889568	0.173251636	protein_coding	-0.707163224	0.249019497
NS	ENSMUSG00000015605	Srf	protein_coding	2	1.345900385	0.267116605	0.491292154	2	1.932065362	-1.932065362	3.864130723	ENSMUST00000233767	Srf-203	1.932065362	0.619660665	retained_intron	ENSMUST00000015749	Srf-201	-1.932065362	0.619660665	protein_coding	-0.781450248	0.265944254
NS	ENSMUSG00000024528	Srfbp1	protein_coding	4	1.377382945	0.281657837	0.506596106	4	0.678614028	-0.756989229	1.435603257	ENSMUST00000237229	Srfbp1-204	0.678614028	0.545893597	nonsense_mediated_decay	ENSMUST00000237434	Srfbp1-205	-0.756989229	0.393064458	retained_intron	0.305638096	0.429187564
NS	ENSMUSG00000026425	Srgap2	protein_coding	6	2.669735804	0.057208567	0.216754719	6	0.733608506	-7.036773428	7.770381934	ENSMUST00000189892	Srgap2-210	0.733608506	0.700164243	processed_transcript	ENSMUST00000186543	Srgap2-204	-7.036773428	0.07510876	protein_coding	1.105012881	0.486312919
NS	ENSMUSG00000020077	Srgn	protein_coding	4	0.025248794	0.994338762	1	4	1.755689027	-0.117036836	1.872725864	ENSMUST00000162161	Srgn-205	1.755689027	1	protein_coding	ENSMUST00000020271	Srgn-201	-0.117036836	0.961560548	protein_coding	0.663302886	0.32913699
NS	ENSMUSG00000003161	Sri	protein_coding	7	3.509120774	0.015213406	0.10732693	7	0.942283246	-1.290597404	2.23288065	ENSMUST00000088786	Sri-202	0.942283246	0.131450871	protein_coding	ENSMUST00000145119	Sri-204	-1.290597404	0.319773681	retained_intron	0.910636076	0.12243588
NS	ENSMUSG00000022519	Srl	protein_coding	2	0.924564607	0.356807053	0.579407865	2	1.435800033	-1.435800033	2.871600067	ENSMUST00000090500	Srl-202	1.435800033	0.703113232	protein_coding	ENSMUST00000133440	Srl-204	-1.435800033	0.703113232	processed_transcript	-0.705838733	0.251365038
NS	ENSMUSG00000006442	Srm	protein_coding	2	0.332838186	0.57328498	0.760115828	2	0.429997615	-0.429997615	0.859995231	ENSMUST00000152701	Srm-203	0.429997615	0.852646375	retained_intron	ENSMUST00000006611	Srm-201	-0.429997615	0.852646375	protein_coding	1.257314415	0.096974171
NS	ENSMUSG00000009549	Srp14	protein_coding	3	0.496783156	0.619056957	0.792121494	3	0.419682273	-0.273326401	0.693008674	ENSMUST00000149615	Srp14-204	0.419682273	0.686280171	processed_transcript	ENSMUST00000009693	Srp14-201	-0.273326401	0.813284468	protein_coding	-0.682958932	0.091078039
NS	ENSMUSG00000036323	Srp72	protein_coding	6	0.746832979	0.597510598	0.776400216	6	0.886803506	-0.211270781	1.098074287	ENSMUST00000146167	Srp72-207	0.886803506	0.335828224	retained_intron	ENSMUST00000132860	Srp72-204	-0.211270781	0.886903694	retained_intron	-3.464385275	0.40244421
NS	ENSMUSG00000026511	Srp9	protein_coding	4	1.003912255	0.412924126	0.630006855	4	2.211234554	-0.67705182	2.888286374	ENSMUST00000193005	Srp9-204	2.211234554	0.502372566	retained_intron	ENSMUST00000111018	Srp9-202	-0.67705182	0.679529753	protein_coding	1.350764956	0.567615602
NS	ENSMUSG00000004865	Srpk1	protein_coding	9	1.250906247	0.306767459	0.531526715	9	1.08881497	-1.415402715	2.504217684	ENSMUST00000233440	Srpk1-212	1.08881497	0.214145227	retained_intron	ENSMUST00000004987	Srpk1-201	-1.415402715	0.516772832	nonsense_mediated_decay	-0.691831168	0.185656563
NS	ENSMUSG00000062604	Srpk2	protein_coding	7	2.284698301	0.076713687	0.251812742	7	2.529700126	-1.358965382	3.888665508	ENSMUST00000196388	Srpk2-202	2.529700126	1	protein_coding	ENSMUST00000197622	Srpk2-205	-1.358965382	0.259768219	retained_intron	-3.885684915	0.127945937
NS	ENSMUSG00000032042	Srpr	protein_coding	3	9.725927405	0.00379111	0.053973012	3	8.771514443	-4.935948009	13.70746245	ENSMUST00000034541	Srpr-201	8.771514443	0.052753131	protein_coding	ENSMUST00000132799	Srpr-202	-4.935948009	0.51795458	protein_coding	0.757057865	0.082823869
NS	ENSMUSG00000032553	Srprb	protein_coding	2	5.206325597	0.042173098	0.183998104	2	1.001741793	-1.001741793	2.003483585	ENSMUST00000163567	Srprb-202	1.001741793	0.268246521	retained_intron	ENSMUST00000035157	Srprb-201	-1.001741793	0.268246521	protein_coding	0.88261328	0.662347618
NS	ENSMUSG00000090084	Srpx	protein_coding	4	0.444224483	0.725079426	0.864363664	4	0.330021972	-5.966541941	6.296563912	ENSMUST00000115544	Srpx-203	0.330021972	0.958949091	protein_coding	ENSMUST00000147334	Srpx-204	-5.966541941	0.631596478	processed_transcript	0.744453886	0.678703057
NS	ENSMUSG00000031253	Srpx2	protein_coding	2	0.216860562	0.649986134	0.81612203	2	0.190836953	-0.190836953	0.381673906	ENSMUST00000113304	Srpx2-202	0.190836953	0.892681552	protein_coding	ENSMUST00000033606	Srpx2-201	-0.190836953	0.892681552	protein_coding	0.779833425	0.346505937
NS	ENSMUSG00000001323	Srr	protein_coding	5	5.259825495	0.006841038	0.071959724	5	0.638433268	-6.731156766	7.369590034	ENSMUST00000108448	Srr-203	0.638433268	0.361930494	protein_coding	ENSMUST00000135587	Srr-208	-6.731156766	0.045936891	retained_intron	-9.422522107	0.108859675
NS	ENSMUSG00000029346	Srrd	protein_coding	5	0.209603536	0.929957369	0.989488202	5	0.568901195	-0.379031998	0.947933193	ENSMUST00000031289	Srrd-201	0.568901195	0.752339173	protein_coding	ENSMUST00000147940	Srrd-204	-0.379031998	0.883696312	processed_transcript	1.103322578	0.771146858
NS	ENSMUSG00000063919	Srrm4	protein_coding	2	1.671427879	0.224715265	0.444990934	2	6.169168227	-6.169168227	12.33833645	ENSMUST00000150127	Srrm4-203	6.169168227	0.573703927	retained_intron	ENSMUST00000139425	Srrm4-202	-6.169168227	0.573703927	protein_coding	4.323642175	0.410944003
NS	ENSMUSG00000037364	Srrt	protein_coding	14	1.143914708	0.349049784	0.571975243	14	1.99236606	-1.6935645	3.68593056	ENSMUST00000199605	Srrt-215	1.99236606	0.669236708	nonsense_mediated_decay	ENSMUST00000197376	Srrt-207	-1.6935645	0.13495976	retained_intron	-6.446493752	0.099591464
NS	ENSMUSG00000018379	Srsf1	protein_coding	4	3.162756474	0.053993398	0.210616908	4	0.808566108	-0.721280083	1.529846191	ENSMUST00000079866	Srsf1-201	0.808566108	0.213875221	protein_coding	ENSMUST00000139129	Srsf1-205	-0.721280083	0.25868808	protein_coding	1.111259153	0.105637957
NS	ENSMUSG00000028676	Srsf10	protein_coding	10	2.817688351	0.016680567	0.112599503	10	0.850269655	-1.940167351	2.790437006	ENSMUST00000102544	Srsf10-203	0.850269655	0.258479721	protein_coding	ENSMUST00000154447	Srsf10-210	-1.940167351	0.066485419	processed_transcript	-2.0404764	0.215998996
NS	ENSMUSG00000055436	Srsf11	protein_coding	14	1.461890356	0.172951695	0.383165812	14	0.695395405	-2.627409939	3.322805343	ENSMUST00000133090	Srsf11-208	0.695395405	0.167541199	retained_intron	ENSMUST00000126716	Srsf11-206	-2.627409939	0.414291669	nonsense_mediated_decay	1.44721343	0.117454521
NS	ENSMUSG00000054679	Srsf12	protein_coding	2	0.769857767	0.398468985	0.617312894	2	5.394515265	-5.394515265	10.78903053	ENSMUST00000067864	Srsf12-201	5.394515265	0.739145022	protein_coding	ENSMUST00000108159	Srsf12-202	-5.394515265	0.739145022	protein_coding	-1.378496379	0.709293594
NS	ENSMUSG00000034120	Srsf2	protein_coding	4	2.70614916	0.073997483	0.247241141	4	2.24336957	-0.155999836	2.399369406	ENSMUST00000190993	Srsf2-206	2.24336957	0.158086404	protein_coding	ENSMUST00000138484	Srsf2-203	-0.155999836	0.825309052	retained_intron	-0.879958376	0.096982418
NS	ENSMUSG00000071172	Srsf3	protein_coding	7	4.118412728	0.005249037	0.063831118	7	1.914543459	-0.994070002	2.908613461	ENSMUST00000144551	Srsf3-203	1.914543459	0.096230715	retained_intron	ENSMUST00000233885	Srsf3-210	-0.994070002	0.332465566	retained_intron	-0.511357994	0.202669407
NS	ENSMUSG00000028911	Srsf4	protein_coding	4	0.63755574	0.60489465	0.782475506	4	3.377985754	-0.682004699	4.059990453	ENSMUST00000129966	Srsf4-203	3.377985754	1	nonsense_mediated_decay	ENSMUST00000134943	Srsf4-204	-0.682004699	0.899369503	nonsense_mediated_decay	0.428895765	0.371876927
NS	ENSMUSG00000021134	Srsf5	protein_coding	10	3.515174848	0.005143659	0.063065619	10	0.524801793	-0.863278124	1.388079917	ENSMUST00000153056	Srsf5-212	0.524801793	0.230697443	retained_intron	ENSMUST00000094693	Srsf5-201	-0.863278124	0.050787137	protein_coding	-0.778459933	0.161543817
NS	ENSMUSG00000016921	Srsf6	protein_coding	3	1.765643836	0.207832775	0.426100129	3	0.628275156	-0.386529946	1.014805101	ENSMUST00000017065	Srsf6-201	0.628275156	0.366723045	nonsense_mediated_decay	ENSMUST00000193611	Srsf6-204	-0.386529946	0.629341519	retained_intron	0.588233084	0.101827379
NS	ENSMUSG00000029538	Srsf9	protein_coding	3	8.523163639	0.003788396	0.053973012	3	1.273371116	-7.490470104	8.76384122	ENSMUST00000031513	Srsf9-201	1.273371116	0.112254982	protein_coding	ENSMUST00000144000	Srsf9-203	-7.490470104	0.112826519	processed_transcript	1.275272008	0.139706024
NS	ENSMUSG00000032802	Srxn1	protein_coding	2	0.102694379	0.75324842	0.882174511	2	0.465655274	-0.465655274	0.931310548	ENSMUST00000041500	Srxn1-201	0.465655274	0.940357728	protein_coding	ENSMUST00000137751	Srxn1-203	-0.465655274	0.940357728	processed_transcript	-0.269315451	0.761974395
NS	ENSMUSG00000037013	Ss18	protein_coding	8	2.670717855	0.036828766	0.171153371	8	2.04508433	-10.31540851	12.36049284	ENSMUST00000234224	Ss18-205	2.04508433	1	nonsense_mediated_decay	ENSMUST00000040964	Ss18-202	-10.31540851	0.062760067	protein_coding	-6.080829801	0.37252544
NS	ENSMUSG00000032526	Ss18l2	protein_coding	5	1.44240248	0.258225489	0.483264791	5	2.127197053	-2.353534636	4.48073169	ENSMUST00000217579	Ss18l2-207	2.127197053	0.540406715	retained_intron	ENSMUST00000215833	Ss18l2-205	-2.353534636	0.313144569	protein_coding	-0.902312189	0.105598512
NS	ENSMUSG00000068882	Ssb	protein_coding	6	1.9628527	0.123400063	0.318489567	6	0.511052381	-1.326979165	1.838031546	ENSMUST00000132186	Ssb-203	0.511052381	0.918937113	nonsense_mediated_decay	ENSMUST00000112260	Ssb-202	-1.326979165	0.121888028	protein_coding	0.299169147	0.349145571
NS	ENSMUSG00000029911	Ssbp1	protein_coding	7	1.520005334	0.218737692	0.438903866	7	0.962715351	-0.613423254	1.576138604	ENSMUST00000121360	Ssbp1-205	0.962715351	0.190651705	protein_coding	ENSMUST00000117411	Ssbp1-203	-0.613423254	0.429659311	protein_coding	-0.58817458	0.269113358
NS	ENSMUSG00000003992	Ssbp2	protein_coding	9	2.031012401	0.087821048	0.268137926	9	0.374102676	-7.911051274	8.28515395	ENSMUST00000231481	Ssbp2-210	0.374102676	0.556164164	protein_coding	ENSMUST00000141381	Ssbp2-207	-7.911051274	0.196653822	retained_intron	-1.133810131	0.45229446
NS	ENSMUSG00000061887	Ssbp3	protein_coding	4	1.518956268	0.25195115	0.476748668	4	0.505096412	-2.337609788	2.8427062	ENSMUST00000072753	Ssbp3-202	0.505096412	0.651973548	protein_coding	ENSMUST00000133827	Ssbp3-208	-2.337609788	0.688808949	processed_transcript	-0.739936252	0.204912643
NS	ENSMUSG00000070003	Ssbp4	protein_coding	2	-1.40E-08	1	1	2	9.490467453	-9.490467453	18.98093491	ENSMUST00000211608	Ssbp4-215	9.490467453	1	protein_coding	ENSMUST00000049908	Ssbp4-201	-9.490467453	1	protein_coding	-9.33622138	0.984430534
NS	ENSMUSG00000035279	Ssc5d	protein_coding	2	0.167385622	0.68878842	0.842041086	2	0.332797137	-0.332797137	0.665594273	ENSMUST00000207310	Ssc5d-202	0.332797137	0.91138893	retained_intron	ENSMUST00000057612	Ssc5d-201	-0.332797137	0.91138893	protein_coding	0.460944849	0.377228344
NS	ENSMUSG00000037926	Ssh2	protein_coding	4	3.231671578	0.050977245	0.203396541	4	1.096449293	-0.737592291	1.834041585	ENSMUST00000180554	Ssh2-206	1.096449293	0.216076492	retained_intron	ENSMUST00000180545	Ssh2-205	-0.737592291	0.37161315	retained_intron	0.619651516	0.111193337
NS	ENSMUSG00000034616	Ssh3	protein_coding	3	2.085864257	0.157284926	0.363497918	3	4.933121704	-1.823766206	6.75688791	ENSMUST00000235563	Ssh3-203	4.933121704	0.315479345	retained_intron	ENSMUST00000235815	Ssh3-206	-1.823766206	0.59821084	retained_intron	6.364956119	0.307245372
NS	ENSMUSG00000026966	Ssna1	protein_coding	4	1.368407303	0.288828953	0.514207381	4	0.642437942	-0.503263416	1.145701358	ENSMUST00000141470	Ssna1-204	0.642437942	0.378056476	processed_transcript	ENSMUST00000133697	Ssna1-203	-0.503263416	0.516382461	processed_transcript	-0.55808837	0.130212136
NS	ENSMUSG00000041355	Ssr2	protein_coding	4	3.647331337	0.037685558	0.173447956	4	0.321411418	-3.202859072	3.52427049	ENSMUST00000035785	Ssr2-201	0.321411418	0.742774001	protein_coding	ENSMUST00000193934	Ssr2-205	-3.202859072	0.104531147	protein_coding	-0.577592124	0.086025581
NS	ENSMUSG00000027828	Ssr3	protein_coding	2	0.670258634	0.4293753	0.645754941	2	0.529454894	-0.529454894	1.058909788	ENSMUST00000119896	Ssr3-202	0.529454894	0.762450369	protein_coding	ENSMUST00000029414	Ssr3-201	-0.529454894	0.762450369	protein_coding	-0.426068905	0.183835295
NS	ENSMUSG00000002014	Ssr4	protein_coding	8	3.970678593	0.005297984	0.063856139	8	0.897261481	-0.757552613	1.654814094	ENSMUST00000141721	Ssr4-205	0.897261481	0.084232972	retained_intron	ENSMUST00000002090	Ssr4-201	-0.757552613	0.141440699	protein_coding	-0.354563657	0.392678299
NS	ENSMUSG00000027067	Ssrp1	protein_coding	7	1.379334966	0.260467643	0.484940505	7	0.559096991	-3.742098358	4.301195349	ENSMUST00000145097	Ssrp1-207	0.559096991	0.569320959	processed_transcript	ENSMUST00000135414	Ssrp1-205	-3.742098358	0.587708501	processed_transcript	-1.682918457	0.369857479
NS	ENSMUSG00000029038	Ssu72	protein_coding	3	2.168703907	0.151967481	0.356801261	3	0.396352873	-0.699093966	1.095446839	ENSMUST00000140322	Ssu72-203	0.396352873	0.619888415	retained_intron	ENSMUST00000030905	Ssu72-201	-0.699093966	0.307351871	protein_coding	0.526165208	0.445698772
NS	ENSMUSG00000036825	Ssx2ip	protein_coding	2	5.72208755	0.034530398	0.165369274	2	2.219886993	-2.219886993	4.439773986	ENSMUST00000039021	Ssx2ip-201	2.219886993	0.245930969	protein_coding	ENSMUST00000106153	Ssx2ip-204	-2.219886993	0.245930969	protein_coding	-1.511409854	0.280820788
NS	ENSMUSG00000022403	St13	protein_coding	3	4.983526532	0.025285075	0.141274659	3	1.473392757	-3.11388132	4.587274077	ENSMUST00000230906	St13-207	1.473392757	0.162258959	retained_intron	ENSMUST00000229847	St13-206	-3.11388132	0.365047974	retained_intron	-0.822828426	0.022602187
NS	ENSMUSG00000013846	St3gal1	protein_coding	4	0.803123855	0.512388517	0.714205823	4	1.326581742	-3.145262157	4.4718439	ENSMUST00000229028	St3gal1-202	1.326581742	0.560402694	protein_coding	ENSMUST00000229742	St3gal1-204	-3.145262157	0.546009067	processed_transcript	-9.812600228	0.399407013
NS	ENSMUSG00000028538	St3gal3	protein_coding	2	0.566187945	0.462121222	0.674158907	2	1.517410956	-1.517410956	3.034821912	ENSMUST00000097912	St3gal3-202	1.517410956	0.784879529	protein_coding	ENSMUST00000030263	St3gal3-201	-1.517410956	0.784879529	protein_coding	-0.50197924	0.917005169
NS	ENSMUSG00000056091	St3gal5	protein_coding	3	3.339360784	0.059799714	0.22116756	3	1.024078281	-1.018967798	2.043046079	ENSMUST00000188366	St3gal5-204	1.024078281	0.196849974	protein_coding	ENSMUST00000069994	St3gal5-201	-1.018967798	0.194959457	protein_coding	1.254609368	0.035363832
NS	ENSMUSG00000022747	St3gal6	protein_coding	2	0.006753039	0.935968109	0.993115007	2	0.168643187	-0.168643187	0.337286373	ENSMUST00000114357	St3gal6-201	0.168643187	1	protein_coding	ENSMUST00000137035	St3gal6-207	-0.168643187	1	protein_coding	1.249268002	0.45814587
NS	ENSMUSG00000031024	St5	protein_coding	6	1.246436241	0.320117663	0.543832831	6	0.856984302	-1.011695544	1.868679845	ENSMUST00000084738	St5-203	0.856984302	0.49485681	protein_coding	ENSMUST00000077909	St5-201	-1.011695544	0.411637865	protein_coding	-2.628263915	0.178188656
NS	ENSMUSG00000022885	St6gal1	protein_coding	2	0.309396787	0.587094901	0.76916677	2	0.720934524	-0.720934524	1.441869047	ENSMUST00000023601	St6gal1-201	0.720934524	0.860403121	protein_coding	ENSMUST00000178797	St6gal1-205	-0.720934524	0.860403121	protein_coding	1.414737113	0.756233612
NS	ENSMUSG00000052544	St6galnac3	protein_coding	3	-2.43E-08	1	1	3	-2.188174092	-8.856435096	6.668261004	ENSMUST00000200576	St6galnac3-205	-2.188174092	1	retained_intron	ENSMUST00000200397	St6galnac3-204	-8.856435096	1	protein_coding	2.795930536	0.563502534
NS	ENSMUSG00000079442	St6galnac4	protein_coding	4	1.993968132	0.165973182	0.374350301	4	1.385860486	-7.725899664	9.11176015	ENSMUST00000192934	St6galnac4-205	1.385860486	0.410795113	retained_intron	ENSMUST00000123080	St6galnac4-202	-7.725899664	0.368987978	retained_intron	3.777849419	0.246088682
NS	ENSMUSG00000026811	St6galnac6	protein_coding	2	8.351103094	0.013931061	0.102489973	2	1.94691678	-1.94691678	3.893833559	ENSMUST00000072111	St6galnac6-201	1.94691678	0.162258959	protein_coding	ENSMUST00000149220	St6galnac6-212	-1.94691678	0.162258959	retained_intron	-1.652238956	0.269069517
NS	ENSMUSG00000029534	St7	protein_coding	8	1.144122571	0.367242588	0.589155735	8	3.65201925	-8.659312658	12.31133191	ENSMUST00000140358	St7-216	3.65201925	1	retained_intron	ENSMUST00000115420	St7-209	-8.659312658	0.300070447	protein_coding	6.019943887	0.079747022
NS	ENSMUSG00000045576	St7l	protein_coding	10	2.812590975	0.016634535	0.112572974	10	0.69217301	-11.85994168	12.55211469	ENSMUST00000197098	St7l-208	0.69217301	0.720925007	protein_coding	ENSMUST00000059271	St7l-201	-11.85994168	0.029862549	protein_coding	0.73338473	0.248786331
NS	ENSMUSG00000025425	St8sia5	protein_coding	2	9.77344097	0.014769915	0.105744491	2	9.462205924	-9.462205924	18.92441185	ENSMUST00000075290	St8sia5-201	9.462205924	0.167097892	protein_coding	ENSMUST00000079618	St8sia5-202	-9.462205924	0.167097892	protein_coding	12.94271912	0.177299876
NS	ENSMUSG00000042286	Stab1	protein_coding	3	0.450210352	0.644823375	0.811730493	3	1.369094819	-1.009223814	2.378318632	ENSMUST00000159532	Stab1-205	1.369094819	0.77893394	retained_intron	ENSMUST00000161129	Stab1-209	-1.009223814	0.744384007	retained_intron	7.434133174	0.102861915
NS	ENSMUSG00000040287	Stac3	protein_coding	2	0.172108084	0.687389388	0.841169229	2	0.278654504	-0.278654504	0.557309009	ENSMUST00000160610	Stac3-203	0.278654504	0.910713281	protein_coding	ENSMUST00000160019	Stac3-202	-0.278654504	0.910713281	protein_coding	-6.780155716	0.472785233
NS	ENSMUSG00000037286	Stag1	protein_coding	9	1.800169991	0.119426796	0.313760154	9	0.876022513	-4.61493598	5.490958493	ENSMUST00000146934	Stag1-214	0.876022513	0.397031148	protein_coding	ENSMUST00000041418	Stag1-201	-4.61493598	0.163199326	protein_coding	-2.667488414	0.441609547
NS	ENSMUSG00000025862	Stag2	protein_coding	4	1.250001849	0.325233091	0.548671874	4	0.906576444	-1.036693677	1.943270121	ENSMUST00000136323	Stag2-207	0.906576444	0.523496021	retained_intron	ENSMUST00000141414	Stag2-208	-1.036693677	0.575745563	processed_transcript	0.639727165	0.294453849
NS	ENSMUSG00000036928	Stag3	protein_coding	2	0.656767411	0.428592516	0.645235338	2	2.394945963	-2.394945963	4.789891925	ENSMUST00000162245	Stag3-209	2.394945963	0.762035081	protein_coding	ENSMUST00000159189	Stag3-202	-2.394945963	0.762035081	nonsense_mediated_decay	2.316077548	0.668641236
NS	ENSMUSG00000026718	Stam	protein_coding	6	0.854935348	0.527829847	0.72495316	6	0.673294788	-1.045323046	1.718617834	ENSMUST00000193636	Stam-209	0.673294788	0.501745108	nonsense_mediated_decay	ENSMUST00000028050	Stam-201	-1.045323046	0.378036858	protein_coding	-2.43636659	0.245955224
NS	ENSMUSG00000055371	Stam2	protein_coding	3	2.297176207	0.132710733	0.331347433	3	1.24546723	-1.493687534	2.739154763	ENSMUST00000102759	Stam2-201	1.24546723	0.292110939	protein_coding	ENSMUST00000150582	Stam2-204	-1.493687534	0.568464265	retained_intron	0.423411899	0.290689227
NS	ENSMUSG00000006906	Stambp	protein_coding	5	0.38890721	0.813402123	0.921634689	5	3.402841529	-0.312374552	3.715216081	ENSMUST00000206592	Stambp-207	3.402841529	0.886933733	protein_coding	ENSMUST00000068054	Stambp-201	-0.312374552	0.689813545	protein_coding	-10.05130955	0.301541555
NS	ENSMUSG00000024776	Stambpl1	protein_coding	2	4.524790059	0.060275811	0.221589999	2	4.415296958	-4.415296958	8.830593917	ENSMUST00000125232	Stambpl1-203	4.415296958	0.31520202	retained_intron	ENSMUST00000119603	Stambpl1-202	-4.415296958	0.31520202	protein_coding	6.896545598	0.40017688
NS	ENSMUSG00000086657	Stamos	lncRNA	2	0.01305268	0.910689849	0.979277782	2	0.567522982	-0.567522982	1.135045963	ENSMUST00000152524	Stamos-201	0.567522982	0.999659415	lncRNA	ENSMUST00000194771	Stamos-202	-0.567522982	0.999659415	retained_intron	0.961980015	0.784835918
NS	ENSMUSG00000038781	Stap2	protein_coding	2	0.02141733	0.88609861	0.964858609	2	0.111825263	-0.111825263	0.223650525	ENSMUST00000043785	Stap2-201	0.111825263	0.991691529	protein_coding	ENSMUST00000233494	Stap2-202	-0.111825263	0.991691529	retained_intron	-0.707990066	0.65726351
NS	ENSMUSG00000030688	Stard10	protein_coding	3	0.589895519	0.566808174	0.754652053	3	0.497799863	-0.576187086	1.073986949	ENSMUST00000167888	Stard10-204	0.497799863	0.896176661	protein_coding	ENSMUST00000210192	Stard10-211	-0.576187086	0.654522687	protein_coding	0.726165066	0.546840609
NS	ENSMUSG00000016128	Stard13	protein_coding	4	0.088941985	0.965017595	1	4	1.859766615	-0.351605037	2.211371652	ENSMUST00000146814	Stard13-206	1.859766615	0.975355683	retained_intron	ENSMUST00000062015	Stard13-201	-0.351605037	0.974999218	protein_coding	4.819513442	0.461208919
NS	ENSMUSG00000018167	Stard3	protein_coding	2	2.538289039	0.137515418	0.337138391	2	1.508208846	-1.508208846	3.016417692	ENSMUST00000018311	Stard3-201	1.508208846	0.458489337	protein_coding	ENSMUST00000148738	Stard3-204	-1.508208846	0.458489337	processed_transcript	-9.150034727	0.19340811
NS	ENSMUSG00000003062	Stard3nl	protein_coding	6	1.958857763	0.129977724	0.327601969	6	1.151564442	-11.96211499	13.11367944	ENSMUST00000196712	Stard3nl-204	1.151564442	0.257022087	retained_intron	ENSMUST00000200323	Stard3nl-208	-11.96211499	0.272135278	protein_coding	0.621921523	0.19120253
NS	ENSMUSG00000024378	Stard4	protein_coding	3	0.33078699	0.722986292	0.863063831	3	0.637169961	-1.024709484	1.661879444	ENSMUST00000141617	Stard4-204	0.637169961	0.91138893	retained_intron	ENSMUST00000119991	Stard4-203	-1.024709484	0.78799156	protein_coding	-5.667072445	0.189505061
NS	ENSMUSG00000046027	Stard5	protein_coding	3	0.315314359	0.73382906	0.86950749	3	2.053877711	-1.383397766	3.437275477	ENSMUST00000075418	Stard5-201	2.053877711	0.769769577	protein_coding	ENSMUST00000146469	Stard5-204	-1.383397766	0.854991325	retained_intron	-0.3235148	0.797609164
NS	ENSMUSG00000079608	Stard6	protein_coding	2	4.078149703	0.060174585	0.221480864	2	3.437865447	-3.437865447	6.875730894	ENSMUST00000114959	Stard6-201	3.437865447	0.31503391	protein_coding	ENSMUST00000168249	Stard6-203	-3.437865447	0.31503391	protein_coding	2.94878906	0.082264175
NS	ENSMUSG00000027367	Stard7	protein_coding	6	4.012771235	0.007879931	0.077866404	6	1.263374798	-1.109930355	2.373305153	ENSMUST00000123152	Stard7-203	1.263374798	0.31706454	retained_intron	ENSMUST00000144687	Stard7-207	-1.109930355	0.137517343	retained_intron	0.884891877	0.247554314
NS	ENSMUSG00000033705	Stard9	protein_coding	5	0.269149998	0.893980953	0.969863055	5	0.408623364	-0.794376425	1.202999789	ENSMUST00000140843	Stard9-203	0.408623364	0.769932072	nonsense_mediated_decay	ENSMUST00000070420	Stard9-201	-0.794376425	0.876243798	nonsense_mediated_decay	-3.935571272	0.353992903
NS	ENSMUSG00000026104	Stat1	protein_coding	5	0.794033414	0.542138561	0.736226823	5	0.737460242	-0.727516789	1.464977031	ENSMUST00000186186	Stat1-204	0.737460242	0.842273108	retained_intron	ENSMUST00000188681	Stat1-207	-0.727516789	0.412902046	protein_coding	0.445246723	0.279393263
NS	ENSMUSG00000040033	Stat2	protein_coding	2	5.501800722	0.038429023	0.175486054	2	5.050597593	-5.050597593	10.10119519	ENSMUST00000085708	Stat2-201	5.050597593	0.257774023	protein_coding	ENSMUST00000218863	Stat2-206	-5.050597593	0.257774023	retained_intron	-7.163658765	0.916722394
NS	ENSMUSG00000004040	Stat3	protein_coding	9	2.240663944	0.050636137	0.20268753	9	2.58507141	-3.780586554	6.365657964	ENSMUST00000137093	Stat3-205	2.58507141	1	retained_intron	ENSMUST00000152623	Stat3-211	-3.780586554	0.599845329	retained_intron	2.145666608	0.326477287
NS	ENSMUSG00000004043	Stat5a	protein_coding	4	1.003519045	0.412345568	0.629880707	4	1.397969934	-1.764151252	3.162121186	ENSMUST00000107356	Stat5a-202	1.397969934	0.39480175	protein_coding	ENSMUST00000154087	Stat5a-207	-1.764151252	0.440579111	processed_transcript	-13.56812397	0.247209404
NS	ENSMUSG00000020919	Stat5b	protein_coding	3	0.010906168	0.989159123	1	3	0.065652996	-0.11111615	0.176769147	ENSMUST00000107358	Stat5b-202	0.065652996	1	protein_coding	ENSMUST00000126266	Stat5b-203	-0.11111615	0.994652649	processed_transcript	0.598883303	0.260870606
NS	ENSMUSG00000002147	Stat6	protein_coding	2	0.073224882	0.790418379	0.906952078	2	0.282857006	-0.282857006	0.565714013	ENSMUST00000092074	Stat6-201	0.282857006	0.955715618	protein_coding	ENSMUST00000156231	Stat6-205	-0.282857006	0.955715618	retained_intron	0.711029414	0.174024699
NS	ENSMUSG00000039536	Stau1	protein_coding	8	1.863662296	0.11963876	0.313873624	8	0.95525556	-1.501681136	2.456936697	ENSMUST00000184390	Stau1-211	0.95525556	0.860403121	nonsense_mediated_decay	ENSMUST00000109236	Stau1-203	-1.501681136	0.841036269	protein_coding	-0.982236797	0.222810347
NS	ENSMUSG00000025920	Stau2	protein_coding	6	2.089725347	0.136877214	0.336279423	6	7.572978475	-10.47801157	18.05099004	ENSMUST00000162007	Stau2-214	7.572978475	0.171366602	protein_coding	ENSMUST00000027052	Stau2-201	-10.47801157	0.227232785	protein_coding	-11.19654087	0.193823005
NS	ENSMUSG00000015653	Steap2	protein_coding	4	4.494291737	0.031654804	0.158363982	4	392.5018354	-19.35213386	411.8539692	ENSMUST00000164219	Steap2-209	392.5018354	0.097010614	protein_coding	ENSMUST00000149412	Steap2-207	-19.35213386	0.097010614	processed_transcript	5.141606919	0.32342797
NS	ENSMUSG00000026389	Steap3	protein_coding	3	3.459031928	0.061273591	0.223651947	3	3.586598506	-3.210349853	6.796948359	ENSMUST00000112640	Steap3-202	3.586598506	0.19882353	protein_coding	ENSMUST00000112641	Steap3-203	-3.210349853	0.259418996	protein_coding	-9.146164543	0.19104482
NS	ENSMUSG00000030987	Stim1	protein_coding	3	8.586840038	0.003749198	0.053650646	3	3.096539967	-4.688978475	7.785518441	ENSMUST00000033289	Stim1-201	3.096539967	0.076731557	protein_coding	ENSMUST00000210266	Stim1-203	-4.688978475	0.154409007	retained_intron	0.557901189	0.323805238
NS	ENSMUSG00000039156	Stim2	protein_coding	4	2.435016774	0.096876051	0.281928088	4	0.983531636	-5.613833781	6.597365416	ENSMUST00000117661	Stim2-201	0.983531636	0.258481377	protein_coding	ENSMUST00000200873	Stim2-202	-5.613833781	0.527991233	processed_transcript	1.535650255	0.201771723
NS	ENSMUSG00000003068	Stk11	protein_coding	7	0.832071296	0.557650286	0.747778891	7	0.709894158	-1.853185829	2.563079987	ENSMUST00000003152	Stk11-201	0.709894158	0.86850738	protein_coding	ENSMUST00000152592	Stk11-209	-1.853185829	0.573703927	protein_coding	-1.67713448	0.379183965
NS	ENSMUSG00000026213	Stk11ip	protein_coding	4	5.486294652	0.011598522	0.094114419	4	9.284827425	-9.426361292	18.71118872	ENSMUST00000156838	Stk11ip-209	9.284827425	0.059353263	retained_intron	ENSMUST00000027414	Stk11ip-201	-9.426361292	0.234689516	protein_coding	-2.348110683	0.024642526
NS	ENSMUSG00000026201	Stk16	protein_coding	15	1.554848784	0.13646862	0.335940985	15	1.005325219	-14.53845658	15.5437818	ENSMUST00000131738	Stk16-204	1.005325219	0.744551081	processed_transcript	ENSMUST00000188460	Stk16-213	-14.53845658	0.176600808	protein_coding	-30.88856584	0.140048891
NS	ENSMUSG00000026094	Stk17b	protein_coding	2	10.1062274	0.008359812	0.080460147	2	3.619277433	-3.619277433	7.238554866	ENSMUST00000027263	Stk17b-201	3.619277433	0.12913755	protein_coding	ENSMUST00000187066	Stk17b-203	-3.619277433	0.12913755	retained_intron	-4.217835914	0.28272027
NS	ENSMUSG00000061207	Stk19	protein_coding	5	0.862704791	0.502912781	0.707352058	5	0.695262611	-6.419025397	7.114288008	ENSMUST00000162954	Stk19-208	0.695262611	0.660798363	retained_intron	ENSMUST00000160993	Stk19-204	-6.419025397	0.535434932	retained_intron	-1.342570435	0.611169322
NS	ENSMUSG00000026277	Stk25	protein_coding	5	2.462071323	0.083244666	0.26158549	5	1.652493518	-1.75526708	3.407760599	ENSMUST00000133769	Stk25-203	1.652493518	0.275473074	protein_coding	ENSMUST00000027498	Stk25-201	-1.75526708	0.174149448	protein_coding	3.723378993	0.101462386
NS	ENSMUSG00000031112	Stk26	protein_coding	2	-6.37E-09	1	1	2	4.278800818	-4.278800818	8.557601635	ENSMUST00000033444	Stk26-201	4.278800818	1	protein_coding	ENSMUST00000114887	Stk26-202	-4.278800818	1	protein_coding	27.96789546	0.039942356
NS	ENSMUSG00000022329	Stk3	protein_coding	5	3.081095589	0.041638585	0.182903797	5	1.762993273	-1.073376263	2.836369536	ENSMUST00000128425	Stk3-203	1.762993273	0.329030816	retained_intron	ENSMUST00000226730	Stk3-206	-1.073376263	0.138087198	retained_intron	-0.558704869	0.775583536
NS	ENSMUSG00000039954	Stk32a	protein_coding	3	1.029862001	0.381139369	0.603100934	3	7.275228997	0.949643802	6.325585196	ENSMUST00000045477	Stk32a-201	7.275228997	0.961081363	protein_coding	ENSMUST00000235682	Stk32a-202	0.949643802	0.526132384	retained_intron	-6.06105927	0.450851869
NS	ENSMUSG00000031027	Stk33	protein_coding	2	-5.78E-08	1	1	2	4.117889293	-4.117889293	8.235778585	ENSMUST00000141210	Stk33-205	4.117889293	1	protein_coding	ENSMUST00000121378	Stk33-203	-4.117889293	1	protein_coding	4.640707749	0.689477325
NS	ENSMUSG00000037885	Stk35	protein_coding	2	1.393021733	0.265295222	0.490136751	2	2.548235962	-2.548235962	5.096471924	ENSMUST00000165413	Stk35-201	2.548235962	0.617607758	protein_coding	ENSMUST00000166282	Stk35-202	-2.548235962	0.617607758	protein_coding	6.904993332	0.504182889
NS	ENSMUSG00000024006	Stk38	protein_coding	14	1.068766709	0.415878624	0.633133413	14	5.129024318	-7.6330237	12.76204802	ENSMUST00000233093	Stk38-219	5.129024318	0.315684793	retained_intron	ENSMUST00000233606	Stk38-223	-7.6330237	0.531525313	nonsense_mediated_decay	9.720133428	0.113961252
NS	ENSMUSG00000027030	Stk39	protein_coding	3	2.461380354	0.119855931	0.314001687	3	3.244804745	-2.65663608	5.901440825	ENSMUST00000102715	Stk39-201	3.244804745	0.27642038	protein_coding	ENSMUST00000126663	Stk39-203	-2.65663608	0.354043449	retained_intron	-2.073154395	0.187600409
NS	ENSMUSG00000018209	Stk4	protein_coding	3	6.409182292	0.014820181	0.106027874	3	11.00462098	-8.411197926	19.41581891	ENSMUST00000018353	Stk4-201	11.00462098	0.101080289	protein_coding	ENSMUST00000134078	Stk4-203	-8.411197926	0.341009769	protein_coding	-4.665627128	0.227726099
NS	ENSMUSG00000028832	Stmn1	protein_coding	5	1.182963324	0.368985586	0.590493951	5	1.313169883	-4.968043114	6.281212997	ENSMUST00000030636	Stmn1-201	1.313169883	0.703194512	protein_coding	ENSMUST00000105867	Stmn1-202	-4.968043114	0.424602667	protein_coding	-3.263449229	0.003394884
NS	ENSMUSG00000042694	Stn1	protein_coding	4	0.855621674	0.482948942	0.692716283	4	0.976806051	-1.873632744	2.850438795	ENSMUST00000182873	Stn1-208	0.976806051	0.586029037	processed_transcript	ENSMUST00000182714	Stn1-206	-1.873632744	0.655242531	protein_coding	-2.213080251	0.059506117
NS	ENSMUSG00000026880	Stom	protein_coding	2	4.711329913	0.046849842	0.194089247	2	1.966447463	-1.966447463	3.932894927	ENSMUST00000202568	Stom-202	1.966447463	0.281916401	retained_intron	ENSMUST00000028241	Stom-201	-1.966447463	0.281916401	protein_coding	0.284492988	0.650061173
NS	ENSMUSG00000032333	Stoml1	protein_coding	6	0.66588857	0.653680912	0.819413301	6	0.497496882	-1.000577264	1.498074145	ENSMUST00000034883	Stoml1-201	0.497496882	0.526132384	protein_coding	ENSMUST00000217026	Stoml1-207	-1.000577264	0.530189687	retained_intron	-4.989626521	0.199919581
NS	ENSMUSG00000028455	Stoml2	protein_coding	8	1.799028263	0.134940978	0.33392003	8	0.452958413	-10.18026417	10.63322258	ENSMUST00000030169	Stoml2-201	0.452958413	0.673161216	protein_coding	ENSMUST00000138030	Stoml2-208	-10.18026417	0.123524902	protein_coding	1.359660925	0.09550107
NS	ENSMUSG00000020961	Ston2	protein_coding	3	2.281428594	0.145626333	0.348730346	3	2.750037423	-2.182291283	4.932328706	ENSMUST00000170077	Ston2-206	2.750037423	1	protein_coding	ENSMUST00000170984	Ston2-207	-2.182291283	0.301967985	processed_transcript	0.479361477	0.510429047
NS	ENSMUSG00000069631	Strada	protein_coding	4	2.297728422	0.117949854	0.311363766	4	0.943331564	-2.898305725	3.841637289	ENSMUST00000106867	Strada-203	0.943331564	0.322783494	protein_coding	ENSMUST00000103072	Strada-202	-2.898305725	0.740398624	protein_coding	1.438684564	0.185908964
NS	ENSMUSG00000026027	Stradb	protein_coding	5	2.015645628	0.136831554	0.336250497	5	1.753906586	-2.992573648	4.746480234	ENSMUST00000123301	Stradb-203	1.753906586	0.364420551	nonsense_mediated_decay	ENSMUST00000147637	Stradb-205	-2.992573648	0.25153664	retained_intron	1.400950554	0.32343349
NS	ENSMUSG00000030224	Strap	protein_coding	2	8.662484557	0.010341374	0.089044885	2	1.675336531	-1.675336531	3.350673062	ENSMUST00000137235	Strap-202	1.675336531	0.142126467	retained_intron	ENSMUST00000064910	Strap-201	-1.675336531	0.142126467	protein_coding	1.040967204	0.061990078
NS	ENSMUSG00000026915	Strbp	protein_coding	3	0.005708652	0.994310077	1	3	2.471820067	-0.196252185	2.668072252	ENSMUST00000183690	Strbp-207	2.471820067	1	nonsense_mediated_decay	ENSMUST00000072186	Strbp-202	-0.196252185	1	protein_coding	4.47970444	0.195152089
NS	ENSMUSG00000014601	Strip1	protein_coding	4	3.279235713	0.045704131	0.192293366	4	1.925450899	-1.580189765	3.505640664	ENSMUST00000196416	Strip1-202	1.925450899	0.323207448	processed_transcript	ENSMUST00000198424	Strip1-204	-1.580189765	0.354263175	retained_intron	1.118678869	0.068808452
NS	ENSMUSG00000020954	Strn3	protein_coding	3	0.743366434	0.493803194	0.701253822	3	0.192795115	-0.720384747	0.913179861	ENSMUST00000218212	Strn3-203	0.192795115	0.895119157	retained_intron	ENSMUST00000013130	Strn3-201	-0.720384747	0.596203867	protein_coding	0.982554245	0.112235441
NS	ENSMUSG00000030374	Strn4	protein_coding	6	1.425772444	0.262362011	0.486893256	6	1.512790766	-1.27590997	2.788700736	ENSMUST00000134350	Strn4-207	1.512790766	0.909727249	retained_intron	ENSMUST00000123510	Strn4-204	-1.27590997	0.371999956	retained_intron	-13.13979224	0.216696515
NS	ENSMUSG00000032116	Stt3a	protein_coding	7	1.204258546	0.338979239	0.561407306	7	2.083208425	-0.724692941	2.807901366	ENSMUST00000128270	Stt3a-202	2.083208425	0.220247907	nonsense_mediated_decay	ENSMUST00000137994	Stt3a-205	-0.724692941	0.492517698	retained_intron	-1.199358517	0.284884273
NS	ENSMUSG00000039615	Stub1	protein_coding	7	3.331963711	0.017925006	0.117096664	7	0.876613468	-11.52742467	12.40403813	ENSMUST00000044911	Stub1-201	0.876613468	0.546009067	protein_coding	ENSMUST00000236515	Stub1-205	-11.52742467	0.077323246	protein_coding	1.936994785	0.039537724
NS	ENSMUSG00000028879	Stx12	protein_coding	2	0.903227805	0.361816774	0.583772878	2	1.950458687	-1.950458687	3.900917375	ENSMUST00000030698	Stx12-201	1.950458687	0.707145826	protein_coding	ENSMUST00000137109	Stx12-202	-1.950458687	0.707145826	processed_transcript	0.189259206	0.626603143
NS	ENSMUSG00000027522	Stx16	protein_coding	2	2.388734234	0.150111833	0.354151147	2	1.428949231	-1.428949231	2.857898463	ENSMUST00000044638	Stx16-201	1.428949231	0.477406895	protein_coding	ENSMUST00000087908	Stx16-202	-1.428949231	0.477406895	protein_coding	-1.345683041	0.735300278
NS	ENSMUSG00000061455	Stx17	protein_coding	3	5.918003793	0.013862769	0.10236972	3	1.210827297	-1.030647214	2.241474512	ENSMUST00000107720	Stx17-202	1.210827297	0.091942131	protein_coding	ENSMUST00000064765	Stx17-201	-1.030647214	0.149674891	protein_coding	-1.648751412	0.096982418
NS	ENSMUSG00000029125	Stx18	protein_coding	7	1.225193465	0.331087554	0.554120728	7	0.23661591	-5.899673055	6.136288965	ENSMUST00000031008	Stx18-201	0.23661591	0.810074943	protein_coding	ENSMUST00000154929	Stx18-207	-5.899673055	0.222860947	protein_coding	-0.407477062	0.561383287
NS	ENSMUSG00000029428	Stx2	protein_coding	3	0.281299909	0.75877328	0.88632222	3	1.227940432	-1.444274399	2.672214831	ENSMUST00000100680	Stx2-202	1.227940432	0.787158316	protein_coding	ENSMUST00000128448	Stx2-203	-1.444274399	0.897561619	retained_intron	-3.812823573	0.365790281
NS	ENSMUSG00000041488	Stx3	protein_coding	2	1.137301427	0.307739256	0.532143815	2	0.443863224	-0.443863224	0.887726449	ENSMUST00000075304	Stx3-203	0.443863224	0.660688338	protein_coding	ENSMUST00000069285	Stx3-202	-0.443863224	0.660688338	protein_coding	1.486774352	0.081183071
NS	ENSMUSG00000030805	Stx4a	protein_coding	8	1.313053567	0.287642681	0.512990353	8	0.538178905	-1.640460957	2.178639863	ENSMUST00000142849	Stx4a-207	0.538178905	0.473748625	retained_intron	ENSMUST00000152310	Stx4a-208	-1.640460957	0.343948495	processed_transcript	-0.481045658	0.336626332
NS	ENSMUSG00000010110	Stx5a	protein_coding	16	1.228998867	0.289267477	0.514358522	16	0.900438998	-1.130775842	2.031214841	ENSMUST00000176844	Stx5a-216	0.900438998	0.67369936	retained_intron	ENSMUST00000175901	Stx5a-206	-1.130775842	0.468011613	protein_coding	-9.399060577	0.100780024
NS	ENSMUSG00000026470	Stx6	protein_coding	5	4.956872385	0.012361973	0.097743311	5	3.038131524	-5.933489081	8.971620604	ENSMUST00000027743	Stx6-201	3.038131524	0.053193512	protein_coding	ENSMUST00000192311	Stx6-204	-5.933489081	0.131826669	retained_intron	-2.876174825	0.251092516
NS	ENSMUSG00000019998	Stx7	protein_coding	4	0.463164064	0.712031074	0.855747992	4	0.355306666	-0.385661259	0.740967925	ENSMUST00000218050	Stx7-202	0.355306666	0.778542756	retained_intron	ENSMUST00000218643	Stx7-203	-0.385661259	0.686280171	retained_intron	0.165695001	0.687738897
NS	ENSMUSG00000020903	Stx8	protein_coding	4	3.20756356	0.052301044	0.206601615	4	0.814539275	-2.768158799	3.582698074	ENSMUST00000108675	Stx8-203	0.814539275	0.451792257	protein_coding	ENSMUST00000129992	Stx8-204	-2.768158799	0.160482768	processed_transcript	-1.667880458	0.12275872
NS	ENSMUSG00000026797	Stxbp1	protein_coding	3	5.390345287	0.015308852	0.107584803	3	2.557703645	-2.005635913	4.563339558	ENSMUST00000050000	Stxbp1-201	2.557703645	0.136411506	protein_coding	ENSMUST00000113222	Stxbp1-203	-2.005635913	0.298169686	processed_transcript	4.07623785	0.110261587
NS	ENSMUSG00000004626	Stxbp2	protein_coding	4	6.444112122	0.00550293	0.064698548	4	10.13718727	-9.667024058	19.80421133	ENSMUST00000160708	Stxbp2-207	10.13718727	0.037594739	protein_coding	ENSMUST00000004745	Stxbp2-201	-9.667024058	0.153756895	protein_coding	-2.42847055	0.335065545
NS	ENSMUSG00000027882	Stxbp3	protein_coding	6	3.233750743	0.026702856	0.144635609	6	1.10951323	-2.352870623	3.462383853	ENSMUST00000138552	Stxbp3-205	1.10951323	0.236977875	protein_coding	ENSMUST00000106596	Stxbp3-202	-2.352870623	0.158820259	protein_coding	0.574645255	0.204069684
NS	ENSMUSG00000020546	Stxbp4	protein_coding	4	0.288468927	0.833045545	0.932465984	4	0.518780927	-0.955062746	1.473843673	ENSMUST00000143203	Stxbp4-207	0.518780927	0.776939532	protein_coding	ENSMUST00000020858	Stxbp4-201	-0.955062746	0.869571069	protein_coding	-2.255758657	0.082823869
NS	ENSMUSG00000019790	Stxbp5	protein_coding	8	2.297828933	0.078158495	0.254200834	8	3.354917491	-13.59089834	16.94581583	ENSMUST00000131828	Stxbp5-204	3.354917491	0.458743276	retained_intron	ENSMUST00000125200	Stxbp5-202	-13.59089834	0.322337908	protein_coding	0.865306277	0.177036516
NS	ENSMUSG00000022829	Stxbp5l	protein_coding	2	2.43E-09	0.999961625	1	2	5.443480026	-5.443480026	10.88696005	ENSMUST00000123629	Stxbp5l-207	5.443480026	1	retained_intron	ENSMUST00000149790	Stxbp5l-208	-5.443480026	1	processed_transcript	-8.236940411	0.091231506
NS	ENSMUSG00000053205	Styx	protein_coding	6	2.974484786	0.040611853	0.180390071	6	0.609138908	-12.09275947	12.70189838	ENSMUST00000226873	Styx-205	0.609138908	0.493274416	protein_coding	ENSMUST00000226303	Styx-202	-12.09275947	0.354521482	nonsense_mediated_decay	1.700050168	0.162971054
NS	ENSMUSG00000019178	Styxl1	protein_coding	2	0.164962883	0.690658435	0.842873404	2	1.240521678	-1.240521678	2.481043357	ENSMUST00000111162	Styxl1-203	1.240521678	0.911573046	protein_coding	ENSMUST00000178515	Styxl1-208	-1.240521678	0.911573046	protein_coding	5.684831154	0.205985044
NS	ENSMUSG00000022205	Sub1	protein_coding	3	5.589522983	0.016779422	0.113130907	3	0.754122585	-1.02258993	1.776712515	ENSMUST00000022816	Sub1-201	0.754122585	0.223734933	protein_coding	ENSMUST00000129533	Sub1-203	-1.02258993	0.121310433	retained_intron	-1.975513976	0.040257669
NS	ENSMUSG00000022110	Sucla2	protein_coding	6	0.628240088	0.680580586	0.83623095	6	0.333100442	-5.060793899	5.393894341	ENSMUST00000161082	Sucla2-204	0.333100442	0.863845237	retained_intron	ENSMUST00000159165	Sucla2-202	-5.060793899	0.474749989	processed_transcript	0.601673269	0.252070927
NS	ENSMUSG00000052738	Suclg1	protein_coding	3	0.45331759	0.644725885	0.811730493	3	0.190365748	-0.366674997	0.557040746	ENSMUST00000127660	Suclg1-203	0.190365748	0.854556116	retained_intron	ENSMUST00000173409	Suclg1-205	-0.366674997	0.718272101	retained_intron	-0.728468182	0.595868196
NS	ENSMUSG00000061838	Suclg2	protein_coding	3	1.171060681	0.338802338	0.561407306	3	0.17988786	-1.074142686	1.254030546	ENSMUST00000079847	Suclg2-201	0.17988786	0.889526213	protein_coding	ENSMUST00000203109	Suclg2-203	-1.074142686	0.474471309	retained_intron	0.81118541	0.056343162
NS	ENSMUSG00000040297	Suco	protein_coding	2	6.010192691	0.030961051	0.156631821	2	1.131127148	-1.131127148	2.262254296	ENSMUST00000048377	Suco-201	1.131127148	0.233264803	protein_coding	ENSMUST00000192422	Suco-204	-1.131127148	0.233264803	retained_intron	0.61185986	0.219686011
NS	ENSMUSG00000066900	Suds3	protein_coding	5	1.204960792	0.344552071	0.567689466	5	0.844163758	-7.118869677	7.963033435	ENSMUST00000202713	Suds3-206	0.844163758	0.530769281	retained_intron	ENSMUST00000200684	Suds3-203	-7.118869677	0.599310481	retained_intron	-5.280627902	0.319436328
NS	ENSMUSG00000025231	Sufu	protein_coding	3	2.803572202	0.09513773	0.278727986	3	1.539726436	-3.055330027	4.595056463	ENSMUST00000039922	Sufu-201	1.539726436	0.397106104	protein_coding	ENSMUST00000118440	Sufu-203	-3.055330027	0.243478919	protein_coding	-4.782645847	0.163660496
NS	ENSMUSG00000055137	Sugct	protein_coding	3	1.7040438	0.21527399	0.434690919	3	2.334156241	-3.00998488	5.344141121	ENSMUST00000220514	Sugct-202	2.334156241	0.39940503	protein_coding	ENSMUST00000221467	Sugct-204	-3.00998488	0.402970036	retained_intron	-4.769461206	0.352958102
NS	ENSMUSG00000011306	Sugp1	protein_coding	3	3.833466084	0.049797973	0.200627401	3	1.440006673	-2.379281669	3.819288342	ENSMUST00000011450	Sugp1-201	1.440006673	0.216052912	protein_coding	ENSMUST00000211808	Sugp1-202	-2.379281669	0.288940583	retained_intron	-2.24806213	0.131486099
NS	ENSMUSG00000036054	Sugp2	protein_coding	6	0.418334245	0.831098272	0.931231724	6	0.610384704	-1.090809957	1.701194661	ENSMUST00000131489	Sugp2-205	0.610384704	0.675765434	nonsense_mediated_decay	ENSMUST00000093458	Sugp2-201	-1.090809957	0.926065031	protein_coding	-0.845976753	0.572469462
NS	ENSMUSG00000022024	Sugt1	protein_coding	5	1.492928087	0.242856162	0.466124119	5	0.529810668	-2.400802333	2.930613	ENSMUST00000054908	Sugt1-201	0.529810668	0.46163084	protein_coding	ENSMUST00000228669	Sugt1-204	-2.400802333	0.303261882	processed_transcript	-0.577302326	0.355276838
NS	ENSMUSG00000016918	Sulf1	protein_coding	9	1.441917049	0.217264057	0.436949987	9	2.581240594	-0.655729438	3.236970032	ENSMUST00000186051	Sulf1-205	2.581240594	0.118824208	protein_coding	ENSMUST00000186674	Sulf1-207	-0.655729438	0.604220485	retained_intron	1.09686681	0.047674706
NS	ENSMUSG00000030711	Sult1a1	protein_coding	3	1.365294651	0.28776929	0.51312393	3	1.356678172	-2.530050816	3.886728988	ENSMUST00000106373	Sult1a1-202	1.356678172	0.47963504	protein_coding	ENSMUST00000155419	Sult1a1-203	-2.530050816	0.627798301	protein_coding	-17.50658672	0.099274196
NS	ENSMUSG00000000739	Sult5a1	protein_coding	3	0.5665441	0.587146081	0.76916677	3	28.54739873	1.596857259	26.95054147	ENSMUST00000122819	Sult5a1-202	28.54739873	0.679529753	nonsense_mediated_decay	ENSMUST00000000755	Sult5a1-201	1.596857259	0.874472146	protein_coding	-1.257510818	0.582580648
NS	ENSMUSG00000025538	Sumf2	protein_coding	3	0.385243092	0.687279082	0.841169229	3	0.337039789	-0.957677849	1.294717638	ENSMUST00000171300	Sumf2-204	0.337039789	0.809845782	protein_coding	ENSMUST00000201029	Sumf2-205	-0.957677849	0.817768068	processed_transcript	0.135656751	0.908117511
NS	ENSMUSG00000026021	Sumo1	protein_coding	2	0.446181174	0.517169523	0.717738699	2	0.335339364	-0.335339364	0.670678729	ENSMUST00000091374	Sumo1-201	0.335339364	0.821897971	protein_coding	ENSMUST00000123857	Sumo1-202	-0.335339364	0.821897971	retained_intron	-0.236959484	0.516403977
NS	ENSMUSG00000020738	Sumo2	protein_coding	5	4.798515738	0.012015452	0.095920619	5	0.912758225	-4.782342008	5.695100233	ENSMUST00000153892	Sumo2-207	0.912758225	0.31473103	protein_coding	ENSMUST00000021084	Sumo2-201	-4.782342008	0.126386273	nonsense_mediated_decay	-2.901213683	0.265684186
NS	ENSMUSG00000020265	Sumo3	protein_coding	6	0.779374872	0.576783695	0.761093698	6	0.384508542	-4.148171463	4.532680005	ENSMUST00000020501	Sumo3-201	0.384508542	0.766649125	protein_coding	ENSMUST00000174295	Sumo3-208	-4.148171463	0.503641831	processed_transcript	0.865373058	0.160179752
NS	ENSMUSG00000038954	Supt3	protein_coding	4	2.227583657	0.123224466	0.31842614	4	3.657496137	-3.750203423	7.40769956	ENSMUST00000050630	Supt3-201	3.657496137	0.199820893	protein_coding	ENSMUST00000127798	Supt3-202	-3.750203423	0.243305583	protein_coding	-3.708787016	0.201362201
NS	ENSMUSG00000020485	Supt4a	protein_coding	3	0.048940574	0.95240358	1	3	0.076341106	-0.108096263	0.184437369	ENSMUST00000152700	Supt4a-203	0.076341106	0.980597199	nonsense_mediated_decay	ENSMUST00000093955	Supt4a-201	-0.108096263	0.943136239	protein_coding	-0.338712825	0.358239934
NS	ENSMUSG00000003435	Supt5	protein_coding	5	2.158685842	0.110700274	0.301114117	5	0.837550346	-1.706134455	2.543684801	ENSMUST00000003527	Supt5-201	0.837550346	0.317050888	protein_coding	ENSMUST00000207563	Supt5-202	-1.706134455	0.298420462	nonsense_mediated_decay	-1.666364323	0.345038417
NS	ENSMUSG00000002052	Supt6	protein_coding	2	3.634647777	0.081422603	0.259190409	2	0.751647717	-0.751647717	1.503295435	ENSMUST00000108314	Supt6-202	0.751647717	0.360776438	retained_intron	ENSMUST00000002121	Supt6-201	-0.751647717	0.360776438	protein_coding	-0.585811525	0.312561987
NS	ENSMUSG00000053134	Supt7l	protein_coding	5	1.255362821	0.332755528	0.555499313	5	4.318110389	-3.96569328	8.283803669	ENSMUST00000065388	Supt7l-201	4.318110389	0.39480175	protein_coding	ENSMUST00000202421	Supt7l-205	-3.96569328	0.442963812	protein_coding	-5.863072084	0.447656588
NS	ENSMUSG00000020079	Supv3l1	protein_coding	4	0.138154264	0.935955802	0.993115007	4	0.281290807	-0.446578487	0.727869294	ENSMUST00000162023	Supv3l1-205	0.281290807	0.916077475	nonsense_mediated_decay	ENSMUST00000161830	Supv3l1-203	-0.446578487	0.944489539	retained_intron	0.344862758	0.874300252
NS	ENSMUSG00000015790	Surf1	protein_coding	10	1.168372891	0.350540042	0.573616233	10	0.633152142	-2.198105783	2.831257925	ENSMUST00000150776	Surf1-208	0.633152142	0.317050888	retained_intron	ENSMUST00000133513	Surf1-205	-2.198105783	0.275318505	protein_coding	-0.405470802	0.624960836
NS	ENSMUSG00000014873	Surf2	protein_coding	6	1.787761679	0.162096169	0.369425881	6	0.894271493	-0.446758011	1.341029504	ENSMUST00000126947	Surf2-203	0.894271493	0.191695487	processed_transcript	ENSMUST00000015017	Surf2-201	-0.446758011	0.422719341	protein_coding	0.316601142	0.746035587
NS	ENSMUSG00000036160	Surf6	protein_coding	5	2.153411736	0.132245905	0.330915209	5	1.287272677	-12.68132555	13.96859823	ENSMUST00000047632	Surf6-201	1.287272677	0.379571175	protein_coding	ENSMUST00000137904	Surf6-205	-12.68132555	0.459633449	processed_transcript	-1.719316253	0.386052713
NS	ENSMUSG00000006342	Susd2	protein_coding	2	3.552637201	0.089110541	0.270408352	2	6.376574391	-6.376574391	12.75314878	ENSMUST00000095541	Susd2-202	6.376574391	0.374411045	protein_coding	ENSMUST00000077610	Susd2-201	-6.376574391	0.374411045	protein_coding	-9.582301235	0.259910733
NS	ENSMUSG00000021133	Susd6	protein_coding	2	0.807054415	0.390729532	0.61174677	2	2.263252816	-2.263252816	4.526505632	ENSMUST00000068519	Susd6-201	2.263252816	0.732941532	protein_coding	ENSMUST00000219720	Susd6-202	-2.263252816	0.732941532	retained_intron	-7.41068483	0.413045832
NS	ENSMUSG00000039231	Suv39h1	protein_coding	5	0.639895923	0.640304828	0.80918808	5	0.89407462	-1.31708596	2.21116058	ENSMUST00000150095	Suv39h1-205	0.89407462	0.57191637	retained_intron	ENSMUST00000115638	Suv39h1-203	-1.31708596	0.748745716	protein_coding	-1.784106515	0.585257
NS	ENSMUSG00000026646	Suv39h2	protein_coding	3	1.169578735	0.351846209	0.574743556	3	16.40404599	-8.429094499	24.83314049	ENSMUST00000027956	Suv39h2-201	16.40404599	0.599986617	protein_coding	ENSMUST00000060618	Suv39h2-202	-8.429094499	0.545254203	protein_coding	1.855294389	0.850297664
NS	ENSMUSG00000053025	Sv2b	protein_coding	3	3.308387755	0.090680421	0.272741802	3	132.9145779	-9.457650875	142.3722287	ENSMUST00000085164	Sv2b-201	132.9145779	0.241934419	protein_coding	ENSMUST00000206236	Sv2b-203	-9.457650875	0.241934419	retained_intron	11.24629516	0.178128613
NS	ENSMUSG00000028643	Svbp	protein_coding	3	3.313839354	0.070394791	0.240552434	3	2.908548835	-4.207195187	7.115744022	ENSMUST00000030395	Svbp-201	2.908548835	0.228862631	protein_coding	ENSMUST00000106345	Svbp-203	-4.207195187	0.311889391	protein_coding	-0.83585032	0.08433551
NS	ENSMUSG00000028369	Svep1	protein_coding	3	0.479080278	0.629329386	0.800636841	3	0.505054771	-0.471693709	0.97674848	ENSMUST00000042850	Svep1-201	0.505054771	0.733128567	protein_coding	ENSMUST00000149152	Svep1-204	-0.471693709	0.789352138	processed_transcript	0.749312663	0.086990959
NS	ENSMUSG00000024236	Svil	protein_coding	6	1.018321524	0.441069484	0.656004938	6	4.820862577	-4.185655971	9.006518548	ENSMUST00000129543	Svil-205	4.820862577	0.263119306	retained_intron	ENSMUST00000140448	Svil-210	-4.185655971	0.39444791	protein_coding	-6.607931058	0.687114883
NS	ENSMUSG00000031015	Swap70	protein_coding	3	7.360864513	0.008463223	0.080984153	3	2.763850962	-15.27394411	18.03779507	ENSMUST00000033325	Swap70-201	2.763850962	0.162758785	protein_coding	ENSMUST00000210743	Swap70-204	-15.27394411	0.129790721	retained_intron	-34.63532031	0.108704656
NS	ENSMUSG00000044627	Swi5	protein_coding	5	2.601307411	0.071863151	0.242880805	5	1.429658751	-1.635959262	3.065618014	ENSMUST00000140406	Swi5-206	1.429658751	0.197824409	nonsense_mediated_decay	ENSMUST00000113397	Swi5-203	-1.635959262	0.29180598	nonsense_mediated_decay	-0.597955916	0.171622145
NS	ENSMUSG00000052748	Swt1	protein_coding	6	1.574122337	0.204322182	0.421524792	6	1.041698591	-1.820532429	2.86223102	ENSMUST00000139244	Swt1-207	1.041698591	0.540305077	retained_intron	ENSMUST00000124880	Swt1-203	-1.820532429	0.76629064	retained_intron	0.729433815	0.108566314
NS	ENSMUSG00000031357	Syap1	protein_coding	2	2.399681872	0.147592832	0.351298555	2	0.858657337	-0.858657337	1.717314675	ENSMUST00000134629	Syap1-202	0.858657337	0.473721286	retained_intron	ENSMUST00000033723	Syap1-201	-0.858657337	0.473721286	protein_coding	0.723894759	0.20667952
NS	ENSMUSG00000022340	Sybu	protein_coding	2	5.72651005	0.038088961	0.174414747	2	3.972684934	-3.972684934	7.945369867	ENSMUST00000226825	Sybu-205	3.972684934	0.256728048	processed_transcript	ENSMUST00000227081	Sybu-206	-3.972684934	0.256728048	processed_transcript	1.476084424	0.525020716
NS	ENSMUSG00000003824	Syce2	protein_coding	3	3.250887668	0.069910933	0.239877658	3	0.957008464	-1.017436395	1.974444859	ENSMUST00000136026	Syce2-202	0.957008464	0.268246521	protein_coding	ENSMUST00000170296	Syce2-204	-1.017436395	0.296209643	protein_coding	-1.567492257	0.185908964
NS	ENSMUSG00000028821	Syf2	protein_coding	3	0.104626314	0.901373333	0.973479276	3	0.130038434	-0.103238151	0.233276586	ENSMUST00000156334	Syf2-203	0.130038434	0.903375251	retained_intron	ENSMUST00000030622	Syf2-201	-0.103238151	0.928318098	protein_coding	-0.48520076	0.569703941
NS	ENSMUSG00000021457	Syk	protein_coding	2	0.570898647	0.464952937	0.676301376	2	2.337649891	-2.337649891	4.675299782	ENSMUST00000150672	Syk-205	2.337649891	0.786468051	retained_intron	ENSMUST00000055087	Syk-201	-2.337649891	0.786468051	protein_coding	8.961294188	0.418278987
NS	ENSMUSG00000023118	Sympk	protein_coding	4	3.373396551	0.046661869	0.193896872	4	2.021611244	-4.797930658	6.819541901	ENSMUST00000023882	Sympk-201	2.021611244	0.240111181	protein_coding	ENSMUST00000148861	Sympk-207	-4.797930658	0.179611394	processed_transcript	-27.6268401	0.229660195
NS	ENSMUSG00000009394	Syn2	protein_coding	2	10.58576716	0.009058944	0.083310384	2	18.47587657	-18.47587657	36.95175315	ENSMUST00000204617	Syn2-206	18.47587657	0.134063503	processed_transcript	ENSMUST00000009538	Syn2-201	-18.47587657	0.134063503	protein_coding	-15.77609211	0.333096279
NS	ENSMUSG00000001333	Sync	protein_coding	2	1.088198687	0.317479205	0.541100765	2	0.647389821	-0.647389821	1.294779642	ENSMUST00000146448	Sync-202	0.647389821	0.66989685	retained_intron	ENSMUST00000102599	Sync-201	-0.647389821	0.66989685	protein_coding	0.719096111	0.51026656
NS	ENSMUSG00000032423	Syncrip	protein_coding	9	2.000777403	0.087507695	0.26759287	9	2.946623813	-7.2604109	10.20703471	ENSMUST00000174361	Syncrip-209	2.946623813	0.769392527	protein_coding	ENSMUST00000172508	Syncrip-202	-7.2604109	0.308903247	protein_coding	-2.073451159	0.272232614
NS	ENSMUSG00000096054	Syne1	protein_coding	7	4.4265575	0.004666798	0.059395821	7	1.676847535	-9.648474246	11.32532178	ENSMUST00000215467	Syne1-206	1.676847535	0.192891101	protein_coding	ENSMUST00000217592	Syne1-209	-9.648474246	0.162758785	retained_intron	-1.22928685	0.071483042
NS	ENSMUSG00000063450	Syne2	protein_coding	7	2.907520881	0.033815498	0.163285251	7	0.992966678	-10.78979964	11.78276632	ENSMUST00000139204	Syne2-208	0.992966678	0.491882262	protein_coding	ENSMUST00000150317	Syne2-213	-10.78979964	0.183435967	protein_coding	-13.88528453	0.103161453
NS	ENSMUSG00000048277	Syngr2	protein_coding	2	0.797171672	0.389865022	0.611254639	2	2.936785334	-2.936785334	5.873570669	ENSMUST00000026649	Syngr2-201	2.936785334	0.732223383	protein_coding	ENSMUST00000120928	Syngr2-202	-2.936785334	0.732223383	protein_coding	0.169361278	0.832690734
NS	ENSMUSG00000023805	Synj2	protein_coding	3	-3.42E-08	1	1	3	-7.665773845	-9.944217307	2.278443462	ENSMUST00000115791	Synj2-210	-7.665773845	1	protein_coding	ENSMUST00000115786	Synj2-205	-9.944217307	1	protein_coding	17.76041418	0.185538132
NS	ENSMUSG00000090935	Synj2bp	protein_coding	5	4.077297593	0.014697775	0.105456267	5	0.791064279	-1.666490466	2.457554745	ENSMUST00000163402	Synj2bp-203	0.791064279	0.155175343	protein_coding	ENSMUST00000169158	Synj2bp-205	-1.666490466	0.088554759	protein_coding	-2.120923634	0.237021223
NS	ENSMUSG00000030554	Synm	protein_coding	2	0.998286962	0.338861545	0.561407306	2	2.652619396	-2.652619396	5.305238791	ENSMUST00000208231	Synm-204	2.652619396	0.687658069	protein_coding	ENSMUST00000051389	Synm-201	-2.652619396	0.687658069	protein_coding	-7.777838595	0.310909308
NS	ENSMUSG00000043079	Synpo	protein_coding	3	0.336056802	0.719422129	0.861240896	3	0.724323524	-0.785058471	1.509381995	ENSMUST00000137894	Synpo-207	0.724323524	0.76375813	processed_transcript	ENSMUST00000128528	Synpo-204	-0.785058471	0.76018175	processed_transcript	2.126548003	0.378667306
NS	ENSMUSG00000050315	Synpo2	protein_coding	3	3.021148718	0.080661726	0.258029114	3	1.700343984	-2.764481613	4.464825597	ENSMUST00000051443	Synpo2-201	1.700343984	0.263336058	protein_coding	ENSMUST00000139160	Synpo2-204	-2.764481613	0.245483925	protein_coding	1.2855361	0.122415288
NS	ENSMUSG00000034940	Synrg	protein_coding	3	0.070981077	0.931854056	0.990656502	3	1.017172307	-0.269631369	1.286803676	ENSMUST00000184239	Synrg-209	1.017172307	1	retained_intron	ENSMUST00000049714	Synrg-201	-0.269631369	0.924783586	protein_coding	0.219721855	0.722772384
NS	ENSMUSG00000020570	Sypl	protein_coding	5	0.808984754	0.53379326	0.729606308	5	1.186368252	-0.411089491	1.597457743	ENSMUST00000122861	Sypl-203	1.186368252	0.935667559	nonsense_mediated_decay	ENSMUST00000131562	Sypl-205	-0.411089491	0.658488051	retained_intron	0.641689007	0.285449558
NS	ENSMUSG00000045503	Sys1	protein_coding	3	6.099512435	0.014877512	0.106056859	3	3.959768729	-5.833829021	9.79359775	ENSMUST00000072452	Sys1-201	3.959768729	0.128175965	protein_coding	ENSMUST00000138268	Sys1-204	-5.833829021	0.107930982	nonsense_mediated_decay	1.574959343	0.105139634
NS	ENSMUSG00000068923	Syt11	protein_coding	3	1.500366673	0.270530764	0.495290917	3	44.29064171	-4.123290802	48.41393251	ENSMUST00000090945	Syt11-201	44.29064171	0.421232457	protein_coding	ENSMUST00000183267	Syt11-205	-4.123290802	0.421232457	protein_coding	-2.398797217	0.058175493
NS	ENSMUSG00000058420	Syt17	protein_coding	4	2.82145648	0.074174617	0.247313412	4	1.396376124	-6.503188404	7.899564528	ENSMUST00000207650	Syt17-206	1.396376124	0.586171937	retained_intron	ENSMUST00000081574	Syt17-201	-6.503188404	0.25633071	protein_coding	-5.42368164	0.371107435
NS	ENSMUSG00000030616	Sytl2	protein_coding	18	1.817052252	0.060868384	0.223085948	18	2.093316437	-11.1866289	13.27994534	ENSMUST00000207455	Sytl2-210	2.093316437	0.918684605	retained_intron	ENSMUST00000190837	Sytl2-207	-11.1866289	0.167578887	protein_coding	0.579683553	0.246034079
NS	ENSMUSG00000031255	Sytl4	protein_coding	4	0.789812624	0.5203352	0.720033219	4	0.548034326	-1.333006579	1.881040905	ENSMUST00000033608	Sytl4-201	0.548034326	0.573644949	protein_coding	ENSMUST00000174542	Sytl4-205	-1.333006579	0.629484933	protein_coding	-0.786616976	0.559498761
NS	ENSMUSG00000054453	Sytl5	protein_coding	2	2.35E-08	0.99988065	1	2	1.965436442	-1.965436442	3.930872884	ENSMUST00000086165	Sytl5-202	1.965436442	1	protein_coding	ENSMUST00000067529	Sytl5-201	-1.965436442	1	protein_coding	1.250937152	0.580392903
NS	ENSMUSG00000024807	Syvn1	protein_coding	4	0.308814633	0.818684347	0.924420206	4	2.848528618	-1.719384336	4.567912954	ENSMUST00000025723	Syvn1-201	2.848528618	1	protein_coding	ENSMUST00000144328	Syvn1-206	-1.719384336	0.722442676	retained_intron	6.82576269	0.330966652
NS	ENSMUSG00000040842	Szrd1	protein_coding	5	0.45964109	0.764325337	0.889144234	5	0.703747086	-0.476456663	1.18020375	ENSMUST00000148204	Szrd1-205	0.703747086	0.722895651	protein_coding	ENSMUST00000094549	Szrd1-202	-0.476456663	0.649490272	processed_transcript	-1.575075494	0.11774657
NS	ENSMUSG00000033253	Szt2	protein_coding	2	0.508118259	0.489930707	0.698904889	2	0.503491267	-0.503491267	1.006982535	ENSMUST00000183402	Szt2-206	0.503491267	0.804684483	nonsense_mediated_decay	ENSMUST00000075406	Szt2-201	-0.503491267	0.804684483	protein_coding	0.588106606	0.48244206
NS	ENSMUSG00000015755	Tab2	protein_coding	2	0.116410986	0.739572497	0.872832765	2	1.12874697	-1.12874697	2.257493941	ENSMUST00000142007	Tab2-202	1.12874697	0.933585501	retained_intron	ENSMUST00000146444	Tab2-204	-1.12874697	0.933585501	protein_coding	-9.952926182	0.355533231
NS	ENSMUSG00000065954	Tacc1	protein_coding	6	4.049227997	0.013254183	0.100551422	6	1.291121207	-8.937956363	10.22907757	ENSMUST00000084512	Tacc1-202	1.291121207	0.187190014	protein_coding	ENSMUST00000210933	Tacc1-210	-8.937956363	0.320434922	protein_coding	-3.226582642	0.134864294
NS	ENSMUSG00000030852	Tacc2	protein_coding	6	0.617639535	0.687435027	0.841169229	6	1.862671159	-1.091094058	2.953765217	ENSMUST00000208106	Tacc2-212	1.862671159	0.610347105	processed_transcript	ENSMUST00000208661	Tacc2-213	-1.091094058	0.683464245	retained_intron	-1.289285742	0.392991481
NS	ENSMUSG00000037313	Tacc3	protein_coding	5	3.073217662	0.047293351	0.195131776	5	0.614374937	-4.285731871	4.900106809	ENSMUST00000114426	Tacc3-203	0.614374937	0.375690384	protein_coding	ENSMUST00000152847	Tacc3-207	-4.285731871	0.178801066	protein_coding	-1.646193223	0.024832619
NS	ENSMUSG00000026563	Tada1	protein_coding	3	2.545066628	0.113848021	0.305824015	3	1.956578514	-2.272723422	4.229301936	ENSMUST00000027846	Tada1-201	1.956578514	0.27373275	protein_coding	ENSMUST00000138284	Tada1-204	-2.272723422	0.299861133	retained_intron	-1.632280135	0.419538939
NS	ENSMUSG00000018651	Tada2a	protein_coding	2	0.37315864	0.550302365	0.742137859	2	0.603525549	-0.603525549	1.207051098	ENSMUST00000141852	Tada2a-204	0.603525549	0.83949526	protein_coding	ENSMUST00000018795	Tada2a-201	-0.603525549	0.83949526	protein_coding	0.537947136	0.271405792
NS	ENSMUSG00000048930	Tada3	protein_coding	6	3.149039071	0.030733288	0.1559133	6	0.413926036	-10.9483606	11.36228663	ENSMUST00000043333	Tada3-202	0.413926036	0.741749751	protein_coding	ENSMUST00000113106	Tada3-204	-10.9483606	0.083736089	retained_intron	-2.599427116	0.316942835
NS	ENSMUSG00000031314	Taf1	protein_coding	5	4.785273423	0.008033309	0.078640083	5	1.592051005	-2.94459499	4.536645996	ENSMUST00000129487	Taf1-203	1.592051005	0.09990198	retained_intron	ENSMUST00000143908	Taf1-205	-2.94459499	0.129233157	nonsense_mediated_decay	0.746087934	0.136920188
NS	ENSMUSG00000043866	Taf10	protein_coding	3	6.224961639	0.012706904	0.098743831	3	5.727858287	-4.703260825	10.43111911	ENSMUST00000141116	Taf10-203	5.727858287	0.089071759	protein_coding	ENSMUST00000131683	Taf10-202	-4.703260825	0.103327424	retained_intron	-2.006625653	0.63520857
NS	ENSMUSG00000024218	Taf11	protein_coding	7	3.357791563	0.01689732	0.113430487	7	1.336823486	-10.76507224	12.10189573	ENSMUST00000233106	Taf11-205	1.336823486	0.120996417	retained_intron	ENSMUST00000233439	Taf11-207	-10.76507224	0.091711692	nonsense_mediated_decay	-7.036747505	0.112695413
NS	ENSMUSG00000028899	Taf12	protein_coding	2	0.181844807	0.677527501	0.834235686	2	0.150118419	-0.150118419	0.300236838	ENSMUST00000030731	Taf12-201	0.150118419	0.905097356	protein_coding	ENSMUST00000105963	Taf12-202	-0.150118419	0.905097356	protein_coding	-0.503039626	0.319217311
NS	ENSMUSG00000048100	Taf13	protein_coding	3	2.364850367	0.130887091	0.328891518	3	0.72912394	-0.834421253	1.563545193	ENSMUST00000056292	Taf13-201	0.72912394	0.32599383	processed_transcript	ENSMUST00000131814	Taf13-202	-0.834421253	0.435571093	processed_transcript	-1.241056468	0.236291293
NS	ENSMUSG00000020680	Taf15	protein_coding	4	1.502838968	0.260578924	0.485035129	4	10.04503605	-10.83976896	20.88480501	ENSMUST00000134185	Taf15-204	10.04503605	0.352199393	processed_transcript	ENSMUST00000133170	Taf15-203	-10.83976896	0.492317796	protein_coding	2.983003891	0.521295669
NS	ENSMUSG00000072258	Taf1a	protein_coding	3	0.36664608	0.699658954	0.848639017	3	0.221357336	-0.29465843	0.516015766	ENSMUST00000195798	Taf1a-203	0.221357336	0.833919109	protein_coding	ENSMUST00000097043	Taf1a-201	-0.29465843	0.750540611	protein_coding	0.674520245	0.269075724
NS	ENSMUSG00000059669	Taf1b	protein_coding	3	1.486129661	0.260223827	0.484851555	3	0.754442589	-0.383066913	1.137509502	ENSMUST00000223503	Taf1b-204	0.754442589	0.441612373	retained_intron	ENSMUST00000221372	Taf1b-202	-0.383066913	0.644202258	nonsense_mediated_decay	0.379704104	0.545526509
NS	ENSMUSG00000031832	Taf1c	protein_coding	2	7.682641846	0.019092145	0.121287682	2	12.06563032	-12.06563032	24.13126064	ENSMUST00000147964	Taf1c-205	12.06563032	0.189974107	nonsense_mediated_decay	ENSMUST00000093099	Taf1c-201	-12.06563032	0.189974107	protein_coding	-19.98165818	0.217937849
NS	ENSMUSG00000037343	Taf2	protein_coding	3	1.274228652	0.304921085	0.529714973	3	1.377402312	-0.191980784	1.569383097	ENSMUST00000226864	Taf2-202	1.377402312	0.447247985	retained_intron	ENSMUST00000228345	Taf2-204	-0.191980784	0.890845629	processed_transcript	0.208259275	0.823605131
NS	ENSMUSG00000025782	Taf3	protein_coding	3	1.355302518	0.28685299	0.512320221	3	1.416617578	-1.460242926	2.876860504	ENSMUST00000026888	Taf3-201	1.416617578	0.513479179	protein_coding	ENSMUST00000114909	Taf3-204	-1.460242926	0.429659311	protein_coding	-1.426522863	0.689477325
NS	ENSMUSG00000036980	Taf6	protein_coding	5	5.582273773	0.004356775	0.058117692	5	0.761849649	-1.422751529	2.184601178	ENSMUST00000048698	Taf6-201	0.761849649	0.160904101	protein_coding	ENSMUST00000139276	Taf6-206	-1.422751529	0.358728394	protein_coding	-1.374627559	0.141507606
NS	ENSMUSG00000003680	Taf6l	protein_coding	5	0.066929393	0.990787295	1	5	4.707424259	-1.013703681	5.72112794	ENSMUST00000176080	Taf6l-202	4.707424259	1	retained_intron	ENSMUST00000176331	Taf6l-203	-1.013703681	0.880400805	retained_intron	5.035823513	0.268840226
NS	ENSMUSG00000009596	Taf7l	protein_coding	3	0.077942639	0.925436298	0.986581907	3	1.586629561	-0.124591432	1.711220993	ENSMUST00000113223	Taf7l-202	1.586629561	0.931271477	protein_coding	ENSMUST00000009740	Taf7l-201	-0.124591432	0.977632176	protein_coding	-1.767616397	0.167646309
NS	ENSMUSG00000023980	Taf8	protein_coding	5	3.603934984	0.027733119	0.148113964	5	0.762152638	-13.91652915	14.67868179	ENSMUST00000233274	Taf8-204	0.762152638	0.506960969	retained_intron	ENSMUST00000233174	Taf8-203	-13.91652915	0.092708186	protein_coding	-0.960088435	0.443064314
NS	ENSMUSG00000052293	Taf9	protein_coding	5	2.458036284	0.09049657	0.272741802	5	1.103029185	-6.388144435	7.49117362	ENSMUST00000185767	Taf9-202	1.103029185	0.407267844	protein_coding	ENSMUST00000167256	Taf9-201	-6.388144435	0.694415293	protein_coding	-2.267957294	0.247360859
NS	ENSMUSG00000047242	Taf9b	protein_coding	2	2.424364928	0.151431917	0.356088394	2	3.749708928	-3.749708928	7.499417856	ENSMUST00000055497	Taf9b-201	3.749708928	0.479243714	protein_coding	ENSMUST00000113495	Taf9b-202	-3.749708928	0.479243714	protein_coding	0.48478873	0.282068343
NS	ENSMUSG00000032085	Tagln	protein_coding	3	0.824485672	0.461421888	0.673522528	3	0.111038675	-1.938150934	2.049189609	ENSMUST00000034590	Tagln-201	0.111038675	0.937273576	protein_coding	ENSMUST00000215509	Tagln-202	-1.938150934	0.575841672	protein_coding	-0.47967796	0.147978369
NS	ENSMUSG00000026547	Tagln2	protein_coding	3	1.923881603	0.184453495	0.398765149	3	0.849071981	-1.39042206	2.239494042	ENSMUST00000111230	Tagln2-202	0.849071981	0.367724394	protein_coding	ENSMUST00000111228	Tagln2-201	-1.39042206	0.533631094	protein_coding	-1.978576682	0.185199159
NS	ENSMUSG00000025503	Taldo1	protein_coding	4	2.655396389	0.090122437	0.272061277	4	0.265559533	-7.860563096	8.126122629	ENSMUST00000141793	Taldo1-203	0.265559533	0.848437409	retained_intron	ENSMUST00000211759	Taldo1-205	-7.860563096	0.174567391	processed_transcript	-0.643058464	0.11792558
NS	ENSMUSG00000030316	Tamm41	protein_coding	6	2.213740254	0.113432208	0.305201372	6	5.978064242	-10.11926555	16.09732979	ENSMUST00000154621	Tamm41-206	5.978064242	0.315978408	nonsense_mediated_decay	ENSMUST00000172495	Tamm41-207	-10.11926555	0.384912835	nonsense_mediated_decay	3.890510249	0.275757449
NS	ENSMUSG00000035168	Tanc1	protein_coding	5	0.461506214	0.763094665	0.88872976	5	0.407356282	-1.526819619	1.934175901	ENSMUST00000147650	Tanc1-210	0.407356282	0.791738585	retained_intron	ENSMUST00000139863	Tanc1-208	-1.526819619	0.629496026	protein_coding	-0.167198179	0.823440071
NS	ENSMUSG00000053580	Tanc2	protein_coding	7	1.04129453	0.421682748	0.638540808	7	0.727021844	-2.828730263	3.555752107	ENSMUST00000100330	Tanc2-202	0.727021844	0.463143027	protein_coding	ENSMUST00000146162	Tanc2-204	-2.828730263	0.539280207	protein_coding	-6.511125085	0.247554314
NS	ENSMUSG00000013539	Tango2	protein_coding	9	0.880578187	0.545897411	0.739211246	9	1.031344632	-4.665702076	5.697046708	ENSMUST00000145203	Tango2-207	1.031344632	0.829765305	retained_intron	ENSMUST00000232192	Tango2-217	-4.665702076	0.726624199	retained_intron	-4.849692229	0.185538132
NS	ENSMUSG00000041949	Tango6	protein_coding	2	0.125875426	0.728739135	0.866540256	2	0.317743418	-0.317743418	0.635486836	ENSMUST00000048359	Tango6-201	0.317743418	0.929247002	protein_coding	ENSMUST00000212764	Tango6-203	-0.317743418	0.929247002	retained_intron	-3.30696146	0.289193047
NS	ENSMUSG00000064289	Tank	protein_coding	11	3.377566991	0.005877887	0.067041692	11	1.774882395	-7.546288905	9.3211713	ENSMUST00000143515	Tank-209	1.774882395	1	processed_transcript	ENSMUST00000141544	Tank-208	-7.546288905	0.005913315	processed_transcript	1.312237163	0.323713155
NS	ENSMUSG00000059981	Taok2	protein_coding	3	0.445345794	0.649532986	0.815661019	3	0.565818801	-0.570488167	1.136306968	ENSMUST00000117394	Taok2-202	0.565818801	0.707145826	protein_coding	ENSMUST00000214525	Taok2-205	-0.570488167	0.708759709	protein_coding	0.423700402	0.608551589
NS	ENSMUSG00000061288	Taok3	protein_coding	4	1.417383135	0.26997078	0.49447079	4	2.15703448	-1.84189904	3.99893352	ENSMUST00000145640	Taok3-208	2.15703448	0.326734415	protein_coding	ENSMUST00000126813	Taok3-205	-1.84189904	0.775706728	retained_intron	-2.968650205	0.725247236
NS	ENSMUSG00000037321	Tap1	protein_coding	2	7.448040112	0.021790958	0.129952093	2	8.790696974	-8.790696974	17.58139395	ENSMUST00000170086	Tap1-206	8.790696974	0.20072035	protein_coding	ENSMUST00000041633	Tap1-201	-8.790696974	0.20072035	protein_coding	-0.687847738	0.580225063
NS	ENSMUSG00000024339	Tap2	protein_coding	2	1.175520665	0.300096352	0.524732352	2	0.420648547	-0.420648547	0.841297094	ENSMUST00000025197	Tap2-201	0.420648547	0.653242879	protein_coding	ENSMUST00000127543	Tap2-202	-0.420648547	0.653242879	retained_intron	0.92443785	0.268110968
NS	ENSMUSG00000024308	Tapbp	protein_coding	5	5.602766015	0.003340635	0.050772341	5	2.08028184	-3.147230038	5.227511878	ENSMUST00000172653	Tapbp-204	2.08028184	0.455877532	retained_intron	ENSMUST00000172888	Tapbp-205	-3.147230038	0.028665087	retained_intron	-1.679765127	0.558627707
NS	ENSMUSG00000046985	Tapt1	protein_coding	6	2.253657305	0.077269137	0.253050047	6	1.770269717	-2.631511449	4.401781166	ENSMUST00000198388	Tapt1-205	1.770269717	0.323207448	retained_intron	ENSMUST00000199374	Tapt1-208	-2.631511449	0.142126467	nonsense_mediated_decay	1.48240176	0.756532806
NS	ENSMUSG00000023051	Tarbp2	protein_coding	8	1.004818044	0.454230318	0.666863064	8	0.625332556	-7.864972319	8.490304875	ENSMUST00000023813	Tarbp2-201	0.625332556	0.554357993	protein_coding	ENSMUST00000136968	Tarbp2-205	-7.864972319	0.368101862	retained_intron	-12.71037598	0.199302137
NS	ENSMUSG00000022241	Tars	protein_coding	5	0.247687946	0.907290869	0.977078229	5	0.186878599	-0.481030529	0.667909128	ENSMUST00000228814	Tars-207	0.186878599	0.868475671	nonsense_mediated_decay	ENSMUST00000226597	Tars-202	-0.481030529	0.755259345	retained_intron	-1.932387317	0.300862517
NS	ENSMUSG00000028107	Tars2	protein_coding	11	1.717444231	0.112740442	0.30433172	11	1.045532701	-7.89650288	8.94203558	ENSMUST00000197895	Tars2-212	1.045532701	0.471640757	retained_intron	ENSMUST00000197720	Tars2-211	-7.89650288	0.238675362	nonsense_mediated_decay	1.499714438	0.311335052
NS	ENSMUSG00000030515	Tarsl2	protein_coding	2	2.310670747	0.15511895	0.360647924	2	1.62581197	-1.62581197	3.25162394	ENSMUST00000032728	Tarsl2-201	1.62581197	0.484435223	protein_coding	ENSMUST00000206323	Tarsl2-204	-1.62581197	0.484435223	retained_intron	-3.869205522	0.378420063
NS	ENSMUSG00000040651	Tasor	protein_coding	4	2.048259753	0.148500538	0.352082757	4	0.842061135	-1.278974902	2.121036037	ENSMUST00000223970	Tasor-203	0.842061135	0.332465566	processed_transcript	ENSMUST00000223688	Tasor-202	-1.278974902	0.359127645	processed_transcript	-0.237004851	0.591710214
NS	ENSMUSG00000033799	Tasor2	protein_coding	4	4.152587519	0.023305103	0.135205108	4	1.401754938	-1.210312341	2.612067279	ENSMUST00000222909	Tasor2-207	1.401754938	0.088597347	protein_coding	ENSMUST00000222041	Tasor2-204	-1.210312341	0.242583963	retained_intron	1.087019441	0.054254712
NS	ENSMUSG00000039033	Tasp1	protein_coding	4	1.494665354	0.261206513	0.485496033	4	0.41643247	-3.063834917	3.480267386	ENSMUST00000110079	Tasp1-203	0.41643247	0.697485322	protein_coding	ENSMUST00000099304	Tasp1-202	-3.063834917	0.357759367	protein_coding	0.620201389	0.364225596
NS	ENSMUSG00000050891	Tatdn1	protein_coding	7	0.616376482	0.714799439	0.857672894	7	0.758498389	-10.81243215	11.57093054	ENSMUST00000226835	Tatdn1-205	0.758498389	0.637418775	nonsense_mediated_decay	ENSMUST00000226505	Tatdn1-203	-10.81243215	0.659943654	processed_transcript	-1.681045598	0.624068964
NS	ENSMUSG00000056952	Tatdn2	protein_coding	2	0.943135549	0.350442252	0.573560401	2	3.201610063	-3.201610063	6.403220127	ENSMUST00000153661	Tatdn2-204	3.201610063	0.698010494	protein_coding	ENSMUST00000204753	Tatdn2-205	-3.201610063	0.698010494	protein_coding	-0.895677487	0.655323187
NS	ENSMUSG00000026632	Tatdn3	protein_coding	5	0.898213749	0.485864686	0.69530844	5	0.672255306	-1.643164344	2.315419651	ENSMUST00000110893	Tatdn3-204	0.672255306	0.672042766	protein_coding	ENSMUST00000153757	Tatdn3-207	-1.643164344	0.698400244	retained_intron	-1.32085693	0.205699695
NS	ENSMUSG00000004535	Tax1bp1	protein_coding	5	0.955281378	0.456713553	0.668925252	5	0.413676629	-0.9003715	1.314048128	ENSMUST00000080723	Tax1bp1-201	0.413676629	0.679132001	protein_coding	ENSMUST00000149588	Tax1bp1-207	-0.9003715	0.685250189	protein_coding	-1.523692735	0.645035808
NS	ENSMUSG00000040158	Tax1bp3	protein_coding	3	1.902229826	0.186804764	0.401347149	3	0.745999866	-3.658772137	4.404772003	ENSMUST00000150407	Tax1bp3-204	0.745999866	0.467070517	retained_intron	ENSMUST00000133922	Tax1bp3-203	-3.658772137	0.572196361	processed_transcript	-0.802858227	0.092747595
NS	ENSMUSG00000009995	Taz	protein_coding	15	2.216073554	0.025532667	0.141817845	15	1.777647404	-8.285554812	10.06320222	ENSMUST00000156880	Taz-221	1.777647404	0.131826669	retained_intron	ENSMUST00000124915	Taz-205	-8.285554812	0.118116674	nonsense_mediated_decay	-1.174250447	0.469106667
NS	ENSMUSG00000029174	Tbc1d1	protein_coding	3	4.359191926	0.044576173	0.189029641	3	155.6026023	-17.19956476	172.8021671	ENSMUST00000140960	Tbc1d1-206	155.6026023	0.167925365	processed_transcript	ENSMUST00000043893	Tbc1d1-201	-17.19956476	0.170197559	protein_coding	6.931029252	0.174621928
NS	ENSMUSG00000034412	Tbc1d10a	protein_coding	2	3.306232761	0.100071465	0.286123274	2	2.869374469	-2.869374469	5.738748938	ENSMUST00000180088	Tbc1d10a-206	2.869374469	0.395668365	protein_coding	ENSMUST00000149465	Tbc1d10a-204	-2.869374469	0.395668365	processed_transcript	0.431498245	0.805733378
NS	ENSMUSG00000042492	Tbc1d10b	protein_coding	3	2.182732823	0.153443381	0.358769715	3	4.358777108	-1.246768765	5.605545873	ENSMUST00000153857	Tbc1d10b-207	4.358777108	0.412902046	retained_intron	ENSMUST00000120705	Tbc1d10b-201	-1.246768765	0.428522574	protein_coding	5.050049161	0.790123082
NS	ENSMUSG00000048720	Tbc1d12	protein_coding	2	2.296752146	0.151901705	0.356762276	2	1.54786174	-1.54786174	3.09572348	ENSMUST00000235558	Tbc1d12-202	1.54786174	0.479853527	protein_coding	ENSMUST00000037302	Tbc1d12-201	-1.54786174	0.479853527	protein_coding	0.991188155	0.224234684
NS	ENSMUSG00000029192	Tbc1d14	protein_coding	4	1.559977936	0.230165986	0.451370964	4	1.705260223	-2.155050747	3.86031097	ENSMUST00000149157	Tbc1d14-217	1.705260223	0.547518702	retained_intron	ENSMUST00000156658	Tbc1d14-220	-2.155050747	0.407471077	retained_intron	-6.717626308	0.741249121
NS	ENSMUSG00000020130	Tbc1d15	protein_coding	4	0.890484105	0.46726425	0.678668495	4	0.273734709	-0.990910443	1.264645152	ENSMUST00000217843	Tbc1d15-202	0.273734709	0.673818197	retained_intron	ENSMUST00000217886	Tbc1d15-203	-0.990910443	0.555010796	retained_intron	0.204591363	0.583820365
NS	ENSMUSG00000039976	Tbc1d16	protein_coding	2	0.618188726	0.447008187	0.660953992	2	3.293142449	-3.293142449	6.586284899	ENSMUST00000036113	Tbc1d16-201	3.293142449	0.775340284	protein_coding	ENSMUST00000207655	Tbc1d16-203	-3.293142449	0.775340284	protein_coding	-0.909165242	0.158209267
NS	ENSMUSG00000038520	Tbc1d17	protein_coding	7	1.056665318	0.419258507	0.636326425	7	0.347404515	-5.782554217	6.129958731	ENSMUST00000047085	Tbc1d17-201	0.347404515	0.604748152	protein_coding	ENSMUST00000207293	Tbc1d17-209	-5.782554217	0.527689038	protein_coding	-1.305030862	0.287141454
NS	ENSMUSG00000039178	Tbc1d19	protein_coding	7	1.286425724	0.302800091	0.527567636	7	0.690468877	-7.701952768	8.392421645	ENSMUST00000202880	Tbc1d19-209	0.690468877	0.430852714	processed_transcript	ENSMUST00000201958	Tbc1d19-205	-7.701952768	0.484435223	nonsense_mediated_decay	0.867927683	0.484764858
NS	ENSMUSG00000027465	Tbc1d20	protein_coding	2	2.58E-09	0.999960485	1	2	3.441782797	-3.441782797	6.883565593	ENSMUST00000141373	Tbc1d20-203	3.441782797	1	retained_intron	ENSMUST00000028963	Tbc1d20-201	-3.441782797	1	protein_coding	0.53006277	0.34769837
NS	ENSMUSG00000022749	Tbc1d23	protein_coding	4	0.51350516	0.678862842	0.835154473	4	0.369859654	-0.272775668	0.642635321	ENSMUST00000226586	Tbc1d23-203	0.369859654	0.681848639	protein_coding	ENSMUST00000227359	Tbc1d23-205	-0.272775668	0.799019472	processed_transcript	0.316367147	0.588829277
NS	ENSMUSG00000039201	Tbc1d25	protein_coding	2	0.326455694	0.576079417	0.760568927	2	0.684982069	-0.684982069	1.369964138	ENSMUST00000172020	Tbc1d25-204	0.684982069	0.854079093	protein_coding	ENSMUST00000143984	Tbc1d25-203	-0.684982069	0.854079093	protein_coding	1.325998741	0.528581943
NS	ENSMUSG00000037410	Tbc1d2b	protein_coding	2	3.670979549	0.080188454	0.257261568	2	1.550042303	-1.550042303	3.100084607	ENSMUST00000041767	Tbc1d2b-201	1.550042303	0.359002519	protein_coding	ENSMUST00000128874	Tbc1d2b-202	-1.550042303	0.359002519	protein_coding	0.698214655	0.202404191
NS	ENSMUSG00000022364	Tbc1d31	protein_coding	6	0.142412199	0.980023727	1	6	2.420881534	-1.836165904	4.257047438	ENSMUST00000110175	Tbc1d31-202	2.420881534	0.931349832	processed_transcript	ENSMUST00000162157	Tbc1d31-207	-1.836165904	0.820631892	retained_intron	-10.04875661	0.154345827
NS	ENSMUSG00000038122	Tbc1d32	protein_coding	2	0.525289954	0.479670951	0.689980917	2	1.126869282	-1.126869282	2.253738564	ENSMUST00000219385	Tbc1d32-203	1.126869282	0.798129237	retained_intron	ENSMUST00000099739	Tbc1d32-201	-1.126869282	0.798129237	protein_coding	-0.221444977	0.826750856
NS	ENSMUSG00000033083	Tbc1d4	protein_coding	2	0.128422375	0.726323553	0.864982764	2	1.043897083	-1.043897083	2.087794167	ENSMUST00000161304	Tbc1d4-208	1.043897083	0.928318098	retained_intron	ENSMUST00000159951	Tbc1d4-205	-1.043897083	0.928318098	protein_coding	-17.78521126	0.105552309
NS	ENSMUSG00000023923	Tbc1d5	protein_coding	5	2.057075846	0.132431191	0.331094661	5	1.263823653	-2.853675911	4.117499564	ENSMUST00000024717	Tbc1d5-201	1.263823653	0.353372898	protein_coding	ENSMUST00000225473	Tbc1d5-209	-2.853675911	0.256104921	retained_intron	-2.987634372	0.555544719
NS	ENSMUSG00000021368	Tbc1d7	protein_coding	7	1.424652501	0.260173867	0.484851555	7	0.538194216	-24.54574322	25.08393743	ENSMUST00000223000	Tbc1d7-209	0.538194216	0.753392632	protein_coding	ENSMUST00000221795	Tbc1d7-207	-24.54574322	0.206046754	nonsense_mediated_decay	-69.83766958	0.18087733
NS	ENSMUSG00000003134	Tbc1d8	protein_coding	2	1.132356575	0.308511167	0.532577999	2	1.182649337	-1.182649337	2.365298673	ENSMUST00000054462	Tbc1d8-201	1.182649337	0.66114138	protein_coding	ENSMUST00000193823	Tbc1d8-204	-1.182649337	0.66114138	protein_coding	1.048334596	0.131833873
NS	ENSMUSG00000036644	Tbc1d9b	protein_coding	2	3.513530863	0.086038406	0.265566395	2	0.85339742	-0.85339742	1.706794839	ENSMUST00000093138	Tbc1d9b-201	0.85339742	0.369050724	protein_coding	ENSMUST00000101270	Tbc1d9b-202	-0.85339742	0.369050724	protein_coding	-0.497684371	0.822503372
NS	ENSMUSG00000042043	Tbca	protein_coding	2	0.264666784	0.61651087	0.790801107	2	0.219076624	-0.219076624	0.438153248	ENSMUST00000046644	Tbca-201	0.219076624	0.875806897	protein_coding	ENSMUST00000220561	Tbca-202	-0.219076624	0.875806897	retained_intron	-0.646407526	0.127005554
NS	ENSMUSG00000006095	Tbcb	protein_coding	3	5.846379737	0.017353994	0.114649589	3	0.296043557	-6.076110451	6.372154008	ENSMUST00000006254	Tbcb-201	0.296043557	0.752929511	protein_coding	ENSMUST00000169358	Tbcb-203	-6.076110451	0.104479735	processed_transcript	-1.008265702	0.04288103
NS	ENSMUSG00000004462	Tbccd1	protein_coding	6	4.350028058	0.007433004	0.075109677	6	2.170551238	-11.4023901	13.57294134	ENSMUST00000004576	Tbccd1-201	2.170551238	0.117138592	protein_coding	ENSMUST00000232009	Tbccd1-205	-11.4023901	0.150672794	retained_intron	-14.03590834	0.111848123
NS	ENSMUSG00000039230	Tbcd	protein_coding	4	1.20239347	0.344958475	0.567689466	4	0.723577105	-1.455824785	2.17940189	ENSMUST00000103013	Tbcd-201	0.723577105	0.542679091	protein_coding	ENSMUST00000155666	Tbcd-208	-1.455824785	0.445079662	retained_intron	-8.792000863	0.354633151
NS	ENSMUSG00000039233	Tbce	protein_coding	12	2.175705703	0.042428933	0.184577948	12	1.013179697	-2.544537125	3.557716822	ENSMUST00000159239	Tbce-202	1.013179697	0.265628936	retained_intron	ENSMUST00000160553	Tbce-208	-2.544537125	0.247847285	retained_intron	-1.676093606	0.336374912
NS	ENSMUSG00000028030	Tbck	protein_coding	2	0.677216206	0.427060224	0.644030183	2	0.897608454	-0.897608454	1.795216909	ENSMUST00000198147	Tbck-204	0.897608454	0.76096164	retained_intron	ENSMUST00000169172	Tbck-202	-0.897608454	0.76096164	protein_coding	-0.346202492	0.486312919
NS	ENSMUSG00000020115	Tbk1	protein_coding	4	0.040783791	0.988667298	1	4	0.120149399	-0.164601316	0.284750715	ENSMUST00000020316	Tbk1-201	0.120149399	0.941123552	protein_coding	ENSMUST00000219439	Tbk1-205	-0.164601316	0.976654875	retained_intron	-0.509006957	0.503399402
NS	ENSMUSG00000025246	Tbl1x	protein_coding	2	4.133035006	0.065314453	0.231958228	2	1.207308903	-1.207308903	2.414617806	ENSMUST00000088217	Tbl1x-201	1.207308903	0.326665717	protein_coding	ENSMUST00000133893	Tbl1x-202	-1.207308903	0.326665717	retained_intron	-2.410292468	0.237851368
NS	ENSMUSG00000027630	Tbl1xr1	protein_coding	2	0.003317909	0.955037706	1	2	0.019454094	-0.019454094	0.038908189	ENSMUST00000063988	Tbl1xr1-201	0.019454094	1	protein_coding	ENSMUST00000193734	Tbl1xr1-203	-0.019454094	1	protein_coding	-0.832419899	0.296862279
NS	ENSMUSG00000005374	Tbl2	protein_coding	2	0.414829238	0.534448804	0.73008473	2	1.863597095	-1.863597095	3.72719419	ENSMUST00000005508	Tbl2-201	1.863597095	0.831430077	nonsense_mediated_decay	ENSMUST00000153183	Tbl2-204	-1.863597095	0.831430077	protein_coding	3.105990681	0.306296444
NS	ENSMUSG00000040688	Tbl3	protein_coding	5	3.036286911	0.041634577	0.182903797	5	1.743655455	-0.853401728	2.597057183	ENSMUST00000149326	Tbl3-205	1.743655455	0.160482768	retained_intron	ENSMUST00000142362	Tbl3-204	-0.853401728	0.249126399	retained_intron	2.666915149	0.482091104
NS	ENSMUSG00000014767	Tbp	protein_coding	8	1.825776404	0.127298197	0.324380942	8	0.931845718	-4.28097026	5.212815978	ENSMUST00000149518	Tbp-207	0.931845718	0.215500394	retained_intron	ENSMUST00000153480	Tbp-208	-4.28097026	0.529477448	processed_transcript	1.206140477	0.428213291
NS	ENSMUSG00000071359	Tbpl1	protein_coding	4	2.436522599	0.10320077	0.290596266	4	0.863722393	-0.63100189	1.494724283	ENSMUST00000127698	Tbpl1-202	0.863722393	0.19077396	protein_coding	ENSMUST00000138022	Tbpl1-203	-0.63100189	0.483191687	retained_intron	-0.523790062	0.354708526
NS	ENSMUSG00000011114	Tbrg1	protein_coding	4	0.624692774	0.609585556	0.785879885	4	0.301491922	-0.455064765	0.756556687	ENSMUST00000117654	Tbrg1-201	0.301491922	0.654096227	protein_coding	ENSMUST00000126062	Tbrg1-202	-0.455064765	0.646672081	retained_intron	-1.066092217	0.160179752
NS	ENSMUSG00000000384	Tbrg4	protein_coding	4	1.12587099	0.367219659	0.589155735	4	0.375391301	-7.456817742	7.832209043	ENSMUST00000000394	Tbrg4-201	0.375391301	0.827676074	protein_coding	ENSMUST00000156969	Tbrg4-211	-7.456817742	0.397031148	nonsense_mediated_decay	-0.873616834	0.653024353
NS	ENSMUSG00000009097	Tbx1	protein_coding	3	1.080111065	0.357845318	0.580227703	3	2.46309738	-2.586499163	5.049596543	ENSMUST00000009241	Tbx1-201	2.46309738	0.49511179	protein_coding	ENSMUST00000232335	Tbx1-203	-2.586499163	0.537082511	protein_coding	2.489394177	0.503365781
NS	ENSMUSG00000018604	Tbx3	protein_coding	2	2.148956348	0.166114637	0.374350301	2	1.287669115	-1.287669115	2.57533823	ENSMUST00000121021	Tbx3-203	1.287669115	0.500526742	protein_coding	ENSMUST00000202034	Tbx3-206	-1.287669115	0.500526742	retained_intron	-2.769333282	0.550313844
NS	ENSMUSG00000029851	Tcaf2	protein_coding	2	-3.62E-09	1	1	2	3.095783423	-3.095783423	6.191566845	ENSMUST00000131341	Tcaf2-202	3.095783423	1	retained_intron	ENSMUST00000031879	Tcaf2-201	-3.095783423	1	protein_coding	8.53793099	0.47775547
NS	ENSMUSG00000046603	Tcaim	protein_coding	3	0.143684142	0.86763107	0.953750205	3	0.388555416	-0.897870296	1.286425712	ENSMUST00000213178	Tcaim-204	0.388555416	0.951404313	retained_intron	ENSMUST00000136274	Tcaim-202	-0.897870296	0.96406415	nonsense_mediated_decay	1.53152836	0.685551789
NS	ENSMUSG00000020712	Tcam1	protein_coding	2	0.061005839	0.808250599	0.918742393	2	0.827359761	-0.827359761	1.654719523	ENSMUST00000142472	Tcam1-202	0.827359761	0.963176633	nonsense_mediated_decay	ENSMUST00000044462	Tcam1-201	-0.827359761	0.963176633	protein_coding	-7.158615108	0.422345028
NS	ENSMUSG00000033813	Tcea1	protein_coding	2	4.825293261	0.048811362	0.19873867	2	2.364712257	-2.364712257	4.729424514	ENSMUST00000165720	Tcea1-202	2.364712257	0.287063001	protein_coding	ENSMUST00000081551	Tcea1-201	-2.364712257	0.287063001	protein_coding	0.361448368	0.295188239
NS	ENSMUSG00000059540	Tcea2	protein_coding	6	1.270477324	0.316709254	0.540270734	6	1.930160419	-1.239257568	3.169417987	ENSMUST00000126623	Tcea2-203	1.930160419	0.874991252	processed_transcript	ENSMUST00000129745	Tcea2-207	-1.239257568	0.798090667	protein_coding	-5.546148808	0.293377364
NS	ENSMUSG00000001604	Tcea3	protein_coding	2	0.920830685	0.35652283	0.579393391	2	1.540003694	-1.540003694	3.080007388	ENSMUST00000102533	Tcea3-201	1.540003694	0.703113232	protein_coding	ENSMUST00000143942	Tcea3-203	-1.540003694	0.703113232	protein_coding	-1.750091855	0.578167559
NS	ENSMUSG00000044550	Tceal3	protein_coding	3	0.707870906	0.509843293	0.712459512	3	0.497795755	-0.471960341	0.969756096	ENSMUST00000060904	Tceal3-201	0.497795755	0.618142555	protein_coding	ENSMUST00000128040	Tceal3-204	-0.471960341	0.78796116	protein_coding	-0.583753738	0.29059682
NS	ENSMUSG00000051579	Tceal8	protein_coding	3	0.128677451	0.880294268	0.961704285	3	0.590411438	-0.13551834	0.725929778	ENSMUST00000163584	Tceal8-204	0.590411438	0.878964845	protein_coding	ENSMUST00000060101	Tceal8-201	-0.13551834	0.976470261	protein_coding	-0.416426128	0.278657434
NS	ENSMUSG00000042712	Tceal9	protein_coding	2	0.016890178	0.898802374	0.971548579	2	0.046066627	-0.046066627	0.092133255	ENSMUST00000048687	Tceal9-201	0.046066627	0.995633293	protein_coding	ENSMUST00000113115	Tceal9-202	-0.046066627	0.995633293	protein_coding	-0.425757483	0.337754458
NS	ENSMUSG00000028619	Tceanc2	protein_coding	3	4.216688657	0.037439955	0.17271812	3	1.448093429	-1.233415646	2.681509074	ENSMUST00000127720	Tceanc2-204	1.448093429	0.222446348	nonsense_mediated_decay	ENSMUST00000057043	Tceanc2-202	-1.233415646	0.192162831	protein_coding	-1.028783725	0.160646216
NS	ENSMUSG00000024498	Tcerg1	protein_coding	8	2.539657842	0.037901664	0.173878045	8	1.872250412	-1.243524754	3.115775166	ENSMUST00000237646	Tcerg1-210	1.872250412	0.225691422	nonsense_mediated_decay	ENSMUST00000237602	Tcerg1-209	-1.243524754	0.215500394	protein_coding	-2.191335606	0.27020205
NS	ENSMUSG00000032228	Tcf12	protein_coding	12	2.867965105	0.011154684	0.092454838	12	3.77786151	-15.83059265	19.60845416	ENSMUST00000034755	Tcf12-201	3.77786151	1	protein_coding	ENSMUST00000184378	Tcf12-213	-15.83059265	0.207186173	nonsense_mediated_decay	-18.01974595	0.151263216
NS	ENSMUSG00000001472	Tcf25	protein_coding	6	2.532759632	0.058145196	0.218593613	6	2.027510436	-1.174133586	3.201644022	ENSMUST00000212569	Tcf25-207	2.027510436	0.210762463	protein_coding	ENSMUST00000212470	Tcf25-205	-1.174133586	0.261964993	protein_coding	-1.335082961	0.34907221
NS	ENSMUSG00000020167	Tcf3	protein_coding	4	1.711627046	0.20924212	0.426785109	4	4.449483893	-1.843837639	6.293321532	ENSMUST00000105342	Tcf3-206	4.449483893	0.426815151	protein_coding	ENSMUST00000105341	Tcf3-205	-1.843837639	0.288751525	protein_coding	-0.656077327	0.79908696
NS	ENSMUSG00000024985	Tcf7l2	protein_coding	10	2.292362928	0.040522202	0.180233892	10	2.216844543	-2.215292563	4.432137106	ENSMUST00000111659	Tcf7l2-212	2.216844543	0.158086404	protein_coding	ENSMUST00000111653	Tcf7l2-207	-2.215292563	0.571512799	retained_intron	-2.240698211	0.239433914
NS	ENSMUSG00000002486	Tchp	protein_coding	5	2.128532463	0.124777615	0.320877333	5	2.678151091	-3.570866576	6.249017667	ENSMUST00000112199	Tchp-202	2.678151091	0.211946922	processed_transcript	ENSMUST00000152999	Tchp-206	-3.570866576	0.82350773	processed_transcript	-2.795590987	0.094503392
NS	ENSMUSG00000001750	Tcirg1	protein_coding	9	1.159973017	0.355065719	0.577620072	9	0.792282681	-1.777565223	2.569847904	ENSMUST00000125792	Tcirg1-203	0.792282681	0.517520231	retained_intron	ENSMUST00000126070	Tcirg1-204	-1.777565223	0.281502038	protein_coding	0.585898511	0.327081304
NS	ENSMUSG00000020432	Tcn2	protein_coding	3	2.56136228	0.113569892	0.305201372	3	1.142495875	-0.804658774	1.947154649	ENSMUST00000109989	Tcn2-203	1.142495875	0.284061301	protein_coding	ENSMUST00000109993	Tcn2-207	-0.804658774	0.469729787	protein_coding	0.798899968	0.576686841
NS	ENSMUSG00000024613	Tcof1	protein_coding	2	0.005949341	0.939825054	0.995079387	2	0.048201757	-0.048201757	0.096403514	ENSMUST00000175934	Tcof1-202	0.048201757	1	protein_coding	ENSMUST00000176630	Tcof1-204	-0.048201757	1	protein_coding	-2.112958094	0.315577131
NS	ENSMUSG00000068039	Tcp1	protein_coding	11	1.536920206	0.172263882	0.382068508	11	0.715460453	-0.867247155	1.582707607	ENSMUST00000233286	Tcp1-211	0.715460453	0.563165034	protein_coding	ENSMUST00000143961	Tcp1-207	-0.867247155	0.244266341	protein_coding	-1.503874962	0.246760037
NS	ENSMUSG00000027175	Tcp11l1	protein_coding	4	0.442346857	0.726470458	0.864982764	4	0.531801355	-6.222357466	6.754158821	ENSMUST00000028597	Tcp11l1-201	0.531801355	0.91138893	protein_coding	ENSMUST00000137428	Tcp11l1-207	-6.222357466	0.650706958	processed_transcript	2.637815535	0.42902646
NS	ENSMUSG00000020034	Tcp11l2	protein_coding	3	3.214279438	0.073055681	0.245585919	3	0.481366983	-2.351672217	2.8330392	ENSMUST00000160057	Tcp11l2-202	0.481366983	0.747134673	retained_intron	ENSMUST00000162874	Tcp11l2-203	-2.351672217	0.217265196	retained_intron	0.539987269	0.171410298
NS	ENSMUSG00000039461	Tcta	protein_coding	2	0.00012506	0.991265707	1	2	0.003912313	-0.003912313	0.007824625	ENSMUST00000192886	Tcta-202	0.003912313	1	protein_coding	ENSMUST00000044725	Tcta-201	-0.003912313	1	protein_coding	-0.165949421	0.794369518
NS	ENSMUSG00000028523	Tctex1d1	protein_coding	2	2.290356597	0.15387715	0.359359562	2	3.538055356	-3.538055356	7.076110712	ENSMUST00000223169	Tctex1d1-208	3.538055356	0.482349749	protein_coding	ENSMUST00000116317	Tctex1d1-202	-3.538055356	0.482349749	protein_coding	0.961209323	0.737904601
NS	ENSMUSG00000038593	Tctn1	protein_coding	3	0.323950891	0.728665054	0.866540256	3	0.778647469	-0.646574695	1.425222164	ENSMUST00000141281	Tctn1-203	0.778647469	0.824543121	nonsense_mediated_decay	ENSMUST00000177148	Tctn1-205	-0.646574695	0.849531274	retained_intron	-2.2573262	0.539887782
NS	ENSMUSG00000029386	Tctn2	protein_coding	2	0.952595431	0.352836823	0.575724031	2	3.799164332	-3.799164332	7.598328664	ENSMUST00000130912	Tctn2-203	3.799164332	0.6999376	processed_transcript	ENSMUST00000185820	Tctn2-207	-3.799164332	0.6999376	processed_transcript	0.669925285	0.742592467
NS	ENSMUSG00000025008	Tctn3	protein_coding	3	0.492565385	0.621169128	0.793747376	3	2.206515487	-0.449663814	2.656179301	ENSMUST00000132452	Tctn3-202	2.206515487	0.698387669	protein_coding	ENSMUST00000144566	Tctn3-204	-0.449663814	0.945172015	retained_intron	-6.514520571	0.565860822
NS	ENSMUSG00000034674	Tdg	protein_coding	5	1.348923989	0.292625558	0.517475116	5	0.896286471	-1.82975247	2.726038941	ENSMUST00000092266	Tdg-201	0.896286471	0.381815061	protein_coding	ENSMUST00000151390	Tdg-208	-1.82975247	0.749504486	protein_coding	-3.540046744	0.373317421
NS	ENSMUSG00000021177	Tdp1	protein_coding	5	0.688788917	0.608246517	0.784561314	5	0.915452211	-0.507434095	1.422886306	ENSMUST00000151019	Tdp1-206	0.915452211	0.678502222	retained_intron	ENSMUST00000021594	Tdp1-201	-0.507434095	0.627721257	protein_coding	-1.466562964	0.441671155
NS	ENSMUSG00000035958	Tdp2	protein_coding	4	2.97835482	0.059318282	0.220207748	4	0.561575782	-10.98853927	11.55011506	ENSMUST00000225490	Tdp2-206	0.561575782	0.651358704	processed_transcript	ENSMUST00000223804	Tdp2-203	-10.98853927	0.130813513	protein_coding	0.636339959	0.374191874
NS	ENSMUSG00000022019	Tdrd3	protein_coding	3	0.801480917	0.468616591	0.680035453	3	0.490792066	-0.437429808	0.928221873	ENSMUST00000227304	Tdrd3-206	0.490792066	0.638223635	processed_transcript	ENSMUST00000168275	Tdrd3-202	-0.437429808	0.660821389	protein_coding	0.468527986	0.449067294
NS	ENSMUSG00000035517	Tdrd7	protein_coding	2	5.790520283	0.033897071	0.16352	2	2.524282902	-2.524282902	5.048565805	ENSMUST00000107777	Tdrd7-202	2.524282902	0.243533222	protein_coding	ENSMUST00000155936	Tdrd7-205	-2.524282902	0.243533222	processed_transcript	-0.22619558	0.899110779
NS	ENSMUSG00000041912	Tdrkh	protein_coding	2	2.33957129	0.151592556	0.356289183	2	2.213298917	-2.213298917	4.426597834	ENSMUST00000166032	Tdrkh-202	2.213298917	0.479408204	protein_coding	ENSMUST00000200486	Tdrkh-208	-2.213298917	0.479408204	protein_coding	-1.535991033	0.227198152
NS	ENSMUSG00000050052	Tdrp	protein_coding	2	1.058498949	0.328142864	0.551151954	2	1.080684329	-1.080684329	2.161368657	ENSMUST00000062613	Tdrp-201	1.080684329	0.678927737	protein_coding	ENSMUST00000119182	Tdrp-202	-1.080684329	0.678927737	retained_intron	-35.90695185	0.26901262
NS	ENSMUSG00000055320	Tead1	protein_coding	5	2.201123255	0.105360725	0.293291485	5	0.773940485	-1.389133002	2.163073487	ENSMUST00000069256	Tead1-202	0.773940485	0.190939749	protein_coding	ENSMUST00000059768	Tead1-201	-1.389133002	0.791777162	protein_coding	-1.32925117	0.12275872
NS	ENSMUSG00000030796	Tead2	protein_coding	3	0.520667809	0.604884213	0.782475506	3	0.493179602	-1.465876584	1.959056186	ENSMUST00000097216	Tead2-202	0.493179602	0.878436298	protein_coding	ENSMUST00000033060	Tead2-201	-1.465876584	0.675461683	protein_coding	-2.725574314	0.510549941
NS	ENSMUSG00000002249	Tead3	protein_coding	2	4.680940972	0.056736475	0.215803083	2	2.674240737	-2.674240737	5.348481473	ENSMUST00000114799	Tead3-201	2.674240737	0.307454661	protein_coding	ENSMUST00000233330	Tead3-209	-2.674240737	0.307454661	retained_intron	0.829011827	0.564140864
NS	ENSMUSG00000029217	Tec	protein_coding	4	1.364948092	0.288234076	0.513583541	4	0.813593657	-1.569629194	2.383222851	ENSMUST00000073843	Tec-202	0.813593657	0.536862159	protein_coding	ENSMUST00000071944	Tec-201	-1.569629194	0.405284824	protein_coding	-1.002845019	0.61640419
NS	ENSMUSG00000031708	Tecr	protein_coding	12	1.477170228	0.186888526	0.401405811	12	2.285650246	-1.219759556	3.505409802	ENSMUST00000212652	Tecr-212	2.285650246	0.200060683	processed_transcript	ENSMUST00000238861	Tecr-215	-1.219759556	0.33856344	protein_coding	-0.940952768	0.358680803
NS	ENSMUSG00000024118	Tedc2	protein_coding	3	1.334321882	0.294501529	0.519249941	3	0.537459641	-0.96671302	1.50417266	ENSMUST00000124557	Tedc2-202	0.537459641	0.743634091	nonsense_mediated_decay	ENSMUST00000137648	Tedc2-203	-0.96671302	0.471097639	retained_intron	0.324357105	0.890057741
NS	ENSMUSG00000022389	Tef	protein_coding	3	2.032728919	0.171351546	0.381323479	3	0.588244395	-3.462419761	4.050664156	ENSMUST00000109553	Tef-202	0.588244395	0.607142118	protein_coding	ENSMUST00000168632	Tef-207	-3.462419761	0.383305603	retained_intron	0.261138678	0.510464995
NS	ENSMUSG00000046909	Tefm	protein_coding	3	1.193337545	0.332957479	0.555499313	3	0.380234278	-0.582137596	0.962371874	ENSMUST00000136996	Tefm-203	0.380234278	0.76922603	protein_coding	ENSMUST00000131601	Tefm-202	-0.582137596	0.480730003	protein_coding	-0.426471788	0.704338759
NS	ENSMUSG00000006386	Tek	protein_coding	3	2.228773211	0.145365127	0.34858572	3	0.395956861	-1.1377505	1.533707361	ENSMUST00000071168	Tek-201	0.395956861	0.692108386	protein_coding	ENSMUST00000073939	Tek-202	-1.1377505	0.301243106	protein_coding	1.578566105	0.159550353
NS	ENSMUSG00000024170	Telo2	protein_coding	6	2.509757077	0.066411482	0.233445102	6	0.657291967	-14.31513518	14.97242715	ENSMUST00000143390	Telo2-205	0.657291967	0.760360063	processed_transcript	ENSMUST00000155607	Telo2-209	-14.31513518	0.096173335	retained_intron	-10.29806766	0.284516176
NS	ENSMUSG00000020778	Ten1	protein_coding	2	0.117918452	0.737413839	0.871797074	2	0.535218708	-0.535218708	1.070437416	ENSMUST00000021130	Ten1-201	0.535218708	0.932559497	protein_coding	ENSMUST00000124663	Ten1-202	-0.535218708	0.932559497	retained_intron	-0.630373614	0.218988916
NS	ENSMUSG00000031561	Tenm3	protein_coding	3	0.432939661	0.657567738	0.822179839	3	0.204379341	-1.734609179	1.93898852	ENSMUST00000033965	Tenm3-201	0.204379341	0.934884022	protein_coding	ENSMUST00000145344	Tenm3-205	-1.734609179	0.715085297	retained_intron	-4.774338076	0.267353377
NS	ENSMUSG00000048078	Tenm4	protein_coding	5	1.890954334	0.156339471	0.36229719	5	1.034003479	-1.785682451	2.81968593	ENSMUST00000129445	Tenm4-204	1.034003479	0.337594495	retained_intron	ENSMUST00000107162	Tenm4-201	-1.785682451	0.402347496	protein_coding	-0.486284566	0.144705168
NS	ENSMUSG00000042167	Tent2	protein_coding	6	0.502244673	0.771052491	0.894139753	6	1.311352948	-3.828841056	5.140194004	ENSMUST00000226081	Tent2-206	1.311352948	0.772086382	protein_coding	ENSMUST00000224545	Tent2-204	-3.828841056	0.668656444	nonsense_mediated_decay	0.769827964	0.540574184
NS	ENSMUSG00000034575	Tent4a	protein_coding	2	11.9990068	0.005380655	0.064136738	2	3.749732557	-3.749732557	7.499465115	ENSMUST00000044081	Tent4a-201	3.749732557	0.105216279	protein_coding	ENSMUST00000222497	Tent4a-203	-3.749732557	0.105216279	retained_intron	-5.132021001	0.323829079
NS	ENSMUSG00000036779	Tent4b	protein_coding	4	0.76661542	0.527529872	0.724823999	4	0.55689882	-2.844238749	3.401137569	ENSMUST00000066748	Tent4b-201	0.55689882	0.881523101	protein_coding	ENSMUST00000154115	Tent4b-205	-2.844238749	0.522332846	protein_coding	-2.051741811	0.486312919
NS	ENSMUSG00000006281	Tep1	protein_coding	3	0.044129776	0.956965743	1	3	0.124977481	-0.120924176	0.245901656	ENSMUST00000006444	Tep1-201	0.124977481	0.951404313	protein_coding	ENSMUST00000226222	Tep1-202	-0.120924176	0.959169932	protein_coding	-0.509205678	0.630058078
NS	ENSMUSG00000025377	Tepsin	protein_coding	3	0.348448662	0.71116851	0.855384863	3	1.192912738	-2.216673174	3.409585912	ENSMUST00000106225	Tepsin-203	1.192912738	0.895241952	protein_coding	ENSMUST00000131569	Tepsin-204	-2.216673174	0.787769358	processed_transcript	-5.06993541	0.902783356
NS	ENSMUSG00000025925	Terf1	protein_coding	4	0.805677463	0.509266146	0.7120986	4	0.47944401	-0.375754786	0.855198795	ENSMUST00000188684	Terf1-204	0.47944401	0.603797338	retained_intron	ENSMUST00000188371	Terf1-203	-0.375754786	0.73153703	protein_coding	0.188624184	0.913809222
NS	ENSMUSG00000031921	Terf2	protein_coding	4	3.058887596	0.059951745	0.221400086	4	2.392470184	-1.757144088	4.149614273	ENSMUST00000068421	Terf2-202	2.392470184	0.158086404	protein_coding	ENSMUST00000116425	Terf2-203	-1.757144088	0.283002671	protein_coding	-3.780648532	0.050747197
NS	ENSMUSG00000033430	Terf2ip	protein_coding	2	0.001493516	0.96974529	1	2	0.077061874	-0.077061874	0.154123747	ENSMUST00000212732	Terf2ip-202	0.077061874	1	retained_intron	ENSMUST00000052138	Terf2ip-201	-0.077061874	1	protein_coding	0.816124865	0.120261437
NS	ENSMUSG00000028458	Tesk1	protein_coding	2	1.464356811	0.250267405	0.474724588	2	0.72289545	-0.72289545	1.4457909	ENSMUST00000060864	Tesk1-201	0.72289545	0.602194022	protein_coding	ENSMUST00000138981	Tesk1-204	-0.72289545	0.602194022	nonsense_mediated_decay	-0.862862088	0.505879567
NS	ENSMUSG00000033985	Tesk2	protein_coding	3	3.710401915	0.055231131	0.213463126	3	5.50190725	-4.540530509	10.04243776	ENSMUST00000106459	Tesk2-203	5.50190725	0.187540437	protein_coding	ENSMUST00000045542	Tesk2-201	-4.540530509	0.255839696	protein_coding	-3.138000129	0.367859414
NS	ENSMUSG00000047146	Tet1	protein_coding	5	0.383072497	0.817604988	0.92351671	5	1.232831033	-1.299749865	2.532580898	ENSMUST00000173081	Tet1-202	1.232831033	0.687177281	processed_transcript	ENSMUST00000174189	Tet1-206	-1.299749865	0.848437409	protein_coding	8.521892176	0.031640255
NS	ENSMUSG00000040943	Tet2	protein_coding	6	1.215072037	0.336076858	0.558889001	6	1.357204276	-1.986288755	3.343493031	ENSMUST00000098603	Tet2-201	1.357204276	0.349870281	protein_coding	ENSMUST00000196292	Tet2-203	-1.986288755	0.533435415	retained_intron	-0.990290875	0.352889016
NS	ENSMUSG00000034832	Tet3	protein_coding	4	1.817373722	0.178890171	0.390481118	4	0.853779618	-2.139545687	2.993325305	ENSMUST00000089622	Tet3-202	0.853779618	0.543941336	protein_coding	ENSMUST00000056191	Tet3-201	-2.139545687	0.241196212	processed_transcript	0.153643089	0.814803645
NS	ENSMUSG00000028345	Tex10	protein_coding	5	1.809261289	0.171593847	0.381605948	5	1.441636633	-3.506370696	4.948007329	ENSMUST00000030030	Tex10-201	1.441636633	0.226611061	protein_coding	ENSMUST00000155905	Tex10-205	-3.506370696	0.441908211	nonsense_mediated_decay	0.971801634	0.240466217
NS	ENSMUSG00000010342	Tex14	protein_coding	2	1.097120872	0.318849047	0.542513562	2	11.87297561	-11.87297561	23.74595122	ENSMUST00000100657	Tex14-202	11.87297561	0.67103313	protein_coding	ENSMUST00000124255	Tex14-203	-11.87297561	0.67103313	processed_transcript	-4.495257526	0.653531677
NS	ENSMUSG00000040548	Tex2	protein_coding	2	0.022871322	0.88236685	0.962746158	2	0.051205391	-0.051205391	0.102410782	ENSMUST00000042780	Tex2-201	0.051205391	0.990502881	protein_coding	ENSMUST00000207249	Tex2-205	-0.051205391	0.990502881	protein_coding	-0.652528351	0.217839916
NS	ENSMUSG00000029660	Tex26	protein_coding	2	1.83E-08	0.99989482	1	2	0.982643239	-0.982643239	1.965286477	ENSMUST00000202920	Tex26-207	0.982643239	1	protein_coding	ENSMUST00000201683	Tex26-205	-0.982643239	1	protein_coding	1.341764192	0.406028467
NS	ENSMUSG00000014748	Tex261	protein_coding	2	0.460104302	0.51028004	0.712969423	2	0.411369511	-0.411369511	0.822739022	ENSMUST00000125614	Tex261-202	0.411369511	0.817184716	retained_intron	ENSMUST00000014892	Tex261-201	-0.411369511	0.817184716	protein_coding	0.983552891	0.569425042
NS	ENSMUSG00000040813	Tex264	protein_coding	3	0.369872507	0.697301192	0.847436586	3	0.355656159	-0.65110483	1.006760988	ENSMUST00000163441	Tex264-202	0.355656159	0.870531826	protein_coding	ENSMUST00000169068	Tex264-203	-0.65110483	0.785046755	protein_coding	1.731944483	0.374482931
NS	ENSMUSG00000026049	Tex30	protein_coding	6	1.20800016	0.337035817	0.5599561	6	0.548322865	-2.460432748	3.008755613	ENSMUST00000150911	Tex30-211	0.548322865	0.51461459	protein_coding	ENSMUST00000027215	Tex30-201	-2.460432748	0.605613528	protein_coding	-1.216916269	0.323829079
NS	ENSMUSG00000090626	Tex9	protein_coding	12	2.86801939	0.018645503	0.120047544	12	5.75354496	-10.43013211	16.18367707	ENSMUST00000184624	Tex9-212	5.75354496	0.303486342	retained_intron	ENSMUST00000183856	Tex9-207	-10.43013211	0.25153664	nonsense_mediated_decay	-8.331150122	0.112912404
NS	ENSMUSG00000003923	Tfam	protein_coding	4	0.623132332	0.610563354	0.786527348	4	0.369497195	-0.502509621	0.872006815	ENSMUST00000152505	Tfam-205	0.369497195	0.687029947	protein_coding	ENSMUST00000105432	Tfam-202	-0.502509621	0.638145118	protein_coding	0.326709334	0.510429047
NS	ENSMUSG00000026492	Tfb2m	protein_coding	3	1.295735906	0.306956619	0.531576009	3	0.989711647	-1.247022475	2.236734122	ENSMUST00000027769	Tfb2m-201	0.989711647	0.484118475	protein_coding	ENSMUST00000129982	Tfb2m-203	-1.247022475	0.503627823	processed_transcript	0.485644936	0.308437645
NS	ENSMUSG00000009733	Tfcp2	protein_coding	4	0.538798278	0.664556137	0.825433789	4	12.95990022	6.125039959	6.834860258	ENSMUST00000009877	Tfcp2-201	12.95990022	0.864527201	protein_coding	ENSMUST00000230039	Tfcp2-205	6.125039959	0.580946178	retained_intron	-13.24364805	0.205842159
NS	ENSMUSG00000038482	Tfdp1	protein_coding	5	2.505474351	0.070085859	0.239967293	5	2.117244974	-0.546593313	2.663838287	ENSMUST00000170909	Tfdp1-201	2.117244974	0.148340299	protein_coding	ENSMUST00000209885	Tfdp1-204	-0.546593313	0.493695969	protein_coding	-0.715175127	0.64814131
NS	ENSMUSG00000000134	Tfe3	protein_coding	4	7.273883296	0.005147954	0.063065619	4	1.456052578	-14.78888087	16.24493345	ENSMUST00000115678	Tfe3-205	1.456052578	0.217426828	protein_coding	ENSMUST00000143680	Tfe3-212	-14.78888087	0.102075211	retained_intron	-32.90464758	0.146854428
NS	ENSMUSG00000022757	Tfg	protein_coding	2	1.959608975	0.185339571	0.399896622	2	1.843654963	-1.843654963	3.687309926	ENSMUST00000065515	Tfg-201	1.843654963	0.527074254	protein_coding	ENSMUST00000136394	Tfg-205	-1.843654963	0.527074254	protein_coding	0.73207845	0.082227595
NS	ENSMUSG00000029345	Tfip11	protein_coding	2	1.500907336	0.24392346	0.467539597	2	1.303024585	-1.303024585	2.606049169	ENSMUST00000031288	Tfip11-201	1.303024585	0.596278768	protein_coding	ENSMUST00000126736	Tfip11-202	-1.303024585	0.596278768	retained_intron	-12.80543316	0.111114527
NS	ENSMUSG00000027082	Tfpi	protein_coding	7	3.27615915	0.015228894	0.10732693	7	1.296814038	-6.363321609	7.660135647	ENSMUST00000111717	Tfpi-205	1.296814038	0.117879046	protein_coding	ENSMUST00000111714	Tfpi-204	-6.363321609	0.425370365	protein_coding	1.074582229	0.178377933
NS	ENSMUSG00000006335	Tfpt	protein_coding	5	0.68373162	0.611063271	0.786864889	5	0.939009212	-0.303033538	1.24204275	ENSMUST00000153143	Tfpt-203	0.939009212	0.776680481	nonsense_mediated_decay	ENSMUST00000108641	Tfpt-202	-0.303033538	0.814828625	protein_coding	-0.360862816	0.653380875
NS	ENSMUSG00000022797	Tfrc	protein_coding	3	0.577926636	0.573587544	0.760274749	3	0.570376369	-1.018832337	1.589208707	ENSMUST00000023486	Tfrc-201	0.570376369	0.670496649	protein_coding	ENSMUST00000155929	Tfrc-206	-1.018832337	0.845854766	retained_intron	-1.277636677	0.355598941
NS	ENSMUSG00000053469	Tg	protein_coding	3	3.170688567	0.084052578	0.262684988	3	46.9318334	-11.56435212	58.49618552	ENSMUST00000166403	Tg-203	46.9318334	0.377789829	protein_coding	ENSMUST00000171045	Tg-206	-11.56435212	0.229774267	protein_coding	-17.00457147	0.07743936
NS	ENSMUSG00000022130	Tgds	protein_coding	3	1.489460889	0.25962198	0.484432613	3	0.512457718	-1.398955177	1.911412895	ENSMUST00000227350	Tgds-202	0.512457718	0.702646116	nonsense_mediated_decay	ENSMUST00000228543	Tgds-204	-1.398955177	0.441158982	protein_coding	-2.159000333	0.223570902
NS	ENSMUSG00000002603	Tgfb1	protein_coding	2	1.16784171	0.296106785	0.521061824	2	1.785141623	-1.785141623	3.570283245	ENSMUST00000002678	Tgfb1-201	1.785141623	0.649826391	protein_coding	ENSMUST00000206348	Tgfb1-204	-1.785141623	0.649826391	retained_intron	-0.370654879	0.921333121
NS	ENSMUSG00000030782	Tgfb1i1	protein_coding	7	1.085315651	0.396446924	0.616036577	7	0.982097766	-1.067596923	2.04969469	ENSMUST00000163609	Tgfb1i1-203	0.982097766	0.73569789	protein_coding	ENSMUST00000070656	Tgfb1i1-201	-1.067596923	0.709573044	protein_coding	-1.871755358	0.439186209
NS	ENSMUSG00000039239	Tgfb2	protein_coding	4	0.805295414	0.509500641	0.7120986	4	0.445187283	-0.621530505	1.066717788	ENSMUST00000194960	Tgfb2-205	0.445187283	0.746936097	retained_intron	ENSMUST00000195201	Tgfb2-206	-0.621530505	0.495235167	protein_coding	-0.759751289	0.089848068
NS	ENSMUSG00000007613	Tgfbr1	protein_coding	2	1.872949533	0.196431188	0.41252628	2	2.820675782	-2.820675782	5.641351565	ENSMUST00000007757	Tgfbr1-201	2.820675782	0.540528164	protein_coding	ENSMUST00000126171	Tgfbr1-205	-2.820675782	0.540528164	protein_coding	1.235812567	0.022393844
NS	ENSMUSG00000029287	Tgfbr3	protein_coding	3	4.331437966	0.031994558	0.158582419	3	1.133411488	-1.114445251	2.247856738	ENSMUST00000031224	Tgfbr3-201	1.133411488	0.141863058	protein_coding	ENSMUST00000136882	Tgfbr3-202	-1.114445251	0.164621307	protein_coding	0.666675067	0.034440519
NS	ENSMUSG00000089736	Tgfbr3l	protein_coding	2	1.993366998	0.183663929	0.397404529	2	1.279334646	-1.279334646	2.558669292	ENSMUST00000110993	Tgfbr3l-201	1.279334646	0.5248911	protein_coding	ENSMUST00000209051	Tgfbr3l-205	-1.279334646	0.5248911	retained_intron	-3.41913687	0.494932088
NS	ENSMUSG00000070939	Tgfbrap1	protein_coding	6	1.310153195	0.318250489	0.541680892	6	4.257156891	-9.737194018	13.99435091	ENSMUST00000187525	Tgfbrap1-203	4.257156891	1	retained_intron	ENSMUST00000189010	Tgfbrap1-207	-9.737194018	0.533045717	protein_coding	-20.37008818	0.226611901
NS	ENSMUSG00000047407	Tgif1	protein_coding	10	1.414276377	0.235051944	0.457606521	10	0.607086623	-3.951257546	4.558344169	ENSMUST00000059775	Tgif1-201	0.607086623	0.45096613	protein_coding	ENSMUST00000118283	Tgif1-202	-3.951257546	0.348807893	protein_coding	-0.819191828	0.17586998
NS	ENSMUSG00000062175	Tgif2	protein_coding	3	2.108326209	0.173913576	0.383910711	3	184.4069026	-7.257364916	191.6642675	ENSMUST00000081335	Tgif2-202	184.4069026	0.332608648	protein_coding	ENSMUST00000175634	Tgif2-204	-7.257364916	0.332608648	processed_transcript	-1.633797699	0.845466574
NS	ENSMUSG00000028233	Tgs1	protein_coding	3	2.790049577	0.091664867	0.273890537	3	1.713751756	-2.901697958	4.615449714	ENSMUST00000052712	Tgs1-201	1.713751756	0.295443527	protein_coding	ENSMUST00000132518	Tgs1-204	-2.901697958	0.280267655	retained_intron	0.387449269	0.34393399
NS	ENSMUSG00000017713	Tha1	protein_coding	2	6.893375854	0.01889215	0.120499546	2	2.116437954	-2.116437954	4.232875909	ENSMUST00000153989	Tha1-203	2.116437954	0.188393661	processed_transcript	ENSMUST00000033230	Tha1-201	-2.116437954	0.188393661	protein_coding	4.263453	0.415402761
NS	ENSMUSG00000024251	Thada	protein_coding	4	0.359295256	0.783198497	0.901934259	4	0.60858094	-0.409774426	1.018355366	ENSMUST00000234547	Thada-205	0.60858094	0.706928405	processed_transcript	ENSMUST00000234724	Thada-206	-0.409774426	0.83257936	retained_intron	-0.9858889	0.352891326
NS	ENSMUSG00000037214	Thap1	protein_coding	3	4.150825817	0.046295246	0.193345001	3	4.874502421	-6.85579872	11.73030114	ENSMUST00000036807	Thap1-201	4.874502421	0.233131513	protein_coding	ENSMUST00000209926	Thap1-204	-6.85579872	0.326375355	processed_transcript	-1.410459944	0.477141774
NS	ENSMUSG00000030753	Thap12	protein_coding	3	0.521805463	0.606555787	0.783704828	3	1.711755096	-1.487504543	3.199259639	ENSMUST00000033009	Thap12-201	1.711755096	0.757152133	protein_coding	ENSMUST00000126356	Thap12-202	-1.487504543	0.700636119	nonsense_mediated_decay	0.887053244	0.085067247
NS	ENSMUSG00000020137	Thap2	protein_coding	3	1.973362775	0.173738891	0.383770072	3	1.082526901	-1.624834395	2.707361296	ENSMUST00000218842	Thap2-202	1.082526901	0.340311965	protein_coding	ENSMUST00000020346	Thap2-201	-1.624834395	0.744384007	protein_coding	0.413901959	0.499433643
NS	ENSMUSG00000039759	Thap3	protein_coding	3	2.06157643	0.164905856	0.373257483	3	0.547463674	-0.668507099	1.215970773	ENSMUST00000036680	Thap3-201	0.547463674	0.418674015	protein_coding	ENSMUST00000105665	Thap3-202	-0.668507099	0.393948933	protein_coding	-1.370890544	0.116431672
NS	ENSMUSG00000026279	Thap4	protein_coding	5	0.878789999	0.496135611	0.703106779	5	0.556626049	-0.875488701	1.43211475	ENSMUST00000189472	Thap4-204	0.556626049	0.578805678	protein_coding	ENSMUST00000112905	Thap4-201	-0.875488701	0.76096164	nonsense_mediated_decay	0.724389715	0.655632143
NS	ENSMUSG00000102644	Thap6	transcribed_unitary_pseudogene	3	2.853062155	0.098763385	0.284478684	3	5.187664399	-1.214038855	6.401703254	ENSMUST00000192174	Thap6-202	5.187664399	0.273030968	processed_transcript	ENSMUST00000193925	Thap6-204	-1.214038855	0.755353098	retained_intron	-1.736424991	0.117959251
NS	ENSMUSG00000022760	Thap7	protein_coding	11	1.896804314	0.090742367	0.272741802	11	0.755957449	-9.270429984	10.02638743	ENSMUST00000231676	Thap7-207	0.755957449	0.756856741	retained_intron	ENSMUST00000232041	Thap7-209	-9.270429984	0.113196169	protein_coding	-3.796967315	0.422568498
NS	ENSMUSG00000023885	Thbs2	protein_coding	2	0.6035449	0.452702028	0.665505514	2	0.395724681	-0.395724681	0.791449362	ENSMUST00000170872	Thbs2-201	0.395724681	0.778757533	protein_coding	ENSMUST00000232616	Thbs2-202	-0.395724681	0.778757533	retained_intron	-0.56881708	0.699562044
NS	ENSMUSG00000028047	Thbs3	protein_coding	5	2.330188412	0.089149013	0.270408352	5	1.461245751	-0.794151379	2.25539713	ENSMUST00000144980	Thbs3-208	1.461245751	0.391769168	retained_intron	ENSMUST00000136881	Thbs3-206	-0.794151379	0.647382167	nonsense_mediated_decay	-1.671721236	0.188753954
NS	ENSMUSG00000028145	Them4	protein_coding	3	1.729488277	0.218788876	0.438903866	3	1.012669728	-8.113246308	9.125916036	ENSMUST00000198494	Them4-203	1.012669728	0.478188518	retained_intron	ENSMUST00000196824	Them4-202	-8.113246308	0.634290289	retained_intron	-5.172864639	0.612034164
NS	ENSMUSG00000011254	Thg1l	protein_coding	2	4.956322152	0.050953185	0.203382321	2	3.626827849	-3.626827849	7.253655698	ENSMUST00000011398	Thg1l-201	3.626827849	0.29180598	protein_coding	ENSMUST00000109254	Thg1l-202	-3.626827849	0.29180598	protein_coding	-1.073013298	0.416981452
NS	ENSMUSG00000048550	Thnsl1	protein_coding	2	0.090346158	0.768026676	0.89205484	2	0.508881656	-0.508881656	1.017763311	ENSMUST00000054591	Thnsl1-201	0.508881656	0.946786457	protein_coding	ENSMUST00000102952	Thnsl1-203	-0.508881656	0.946786457	protein_coding	1.464480305	0.83255178
NS	ENSMUSG00000054474	Thnsl2	protein_coding	3	0.574254407	0.573906141	0.760274749	3	0.269740451	-1.890774195	2.160514646	ENSMUST00000160918	Thnsl2-202	0.269740451	0.902405221	protein_coding	ENSMUST00000170455	Thnsl2-203	-1.890774195	0.67404273	processed_transcript	-8.440728248	0.36023834
NS	ENSMUSG00000024287	Thoc1	protein_coding	12	2.870823135	0.009943554	0.087976847	12	1.325889508	-1.403696168	2.729585676	ENSMUST00000234600	Thoc1-207	1.325889508	0.085291025	retained_intron	ENSMUST00000234324	Thoc1-203	-1.403696168	0.067209464	retained_intron	-2.082225092	0.195476022
NS	ENSMUSG00000037475	Thoc2	protein_coding	12	2.065375004	0.055221323	0.213463126	12	0.789010723	-3.562321969	4.351332691	ENSMUST00000151430	Thoc2-212	0.789010723	0.358055452	nonsense_mediated_decay	ENSMUST00000129915	Thoc2-205	-3.562321969	0.04363894	nonsense_mediated_decay	-4.586284514	0.146578192
NS	ENSMUSG00000097392	Thoc2l	protein_coding	5	0.873842445	0.49817329	0.704227686	5	0.291517741	-0.894654516	1.186172257	ENSMUST00000181620	Thoc2l-203	0.291517741	0.777134489	processed_transcript	ENSMUST00000181418	Thoc2l-202	-0.894654516	0.738526479	processed_transcript	0.605485559	0.286682072
NS	ENSMUSG00000025872	Thoc3	protein_coding	2	3.709092193	0.080843721	0.258383728	2	8.843761448	-8.843761448	17.6875229	ENSMUST00000026990	Thoc3-201	8.843761448	0.359774981	protein_coding	ENSMUST00000151158	Thoc3-203	-8.843761448	0.359774981	processed_transcript	1.473144542	0.039689594
NS	ENSMUSG00000034274	Thoc5	protein_coding	4	2.803331621	0.078716976	0.255097504	4	0.542846695	-4.873152805	5.415999501	ENSMUST00000038237	Thoc5-201	0.542846695	0.580583972	protein_coding	ENSMUST00000142543	Thoc5-203	-4.873152805	0.168327219	protein_coding	0.291492617	0.451368439
NS	ENSMUSG00000041319	Thoc6	protein_coding	6	2.007749778	0.12199673	0.3170406	6	0.832786264	-1.88924566	2.722031924	ENSMUST00000133849	Thoc6-206	0.832786264	0.466778655	retained_intron	ENSMUST00000115490	Thoc6-204	-1.88924566	0.381872559	protein_coding	-1.762765042	0.321008895
NS	ENSMUSG00000053453	Thoc7	protein_coding	11	1.410023917	0.220506705	0.440968971	11	0.50211837	-1.279004328	1.781122698	ENSMUST00000225317	Thoc7-208	0.50211837	0.39322739	retained_intron	ENSMUST00000225590	Thoc7-212	-1.279004328	0.597862822	nonsense_mediated_decay	0.607111993	0.605178656
NS	ENSMUSG00000004929	Thop1	protein_coding	2	5.519416506	0.041409986	0.18262724	2	9.442030941	-9.442030941	18.88406188	ENSMUST00000005057	Thop1-201	9.442030941	0.266531734	protein_coding	ENSMUST00000166404	Thop1-203	-9.442030941	0.266531734	retained_intron	0.601387874	0.566808483
NS	ENSMUSG00000022847	Thpo	protein_coding	4	1.214638745	0.334359473	0.556959531	4	0.456299686	-7.764298371	8.220598058	ENSMUST00000076422	Thpo-201	0.456299686	0.792200338	protein_coding	ENSMUST00000231826	Thpo-203	-7.764298371	0.419184532	protein_coding	0.28575871	0.416807959
NS	ENSMUSG00000043962	Thrap3	protein_coding	13	2.358860777	0.025628664	0.141995104	13	1.604773388	-7.948262835	9.553036222	ENSMUST00000140390	Thrap3-209	1.604773388	0.629508504	processed_transcript	ENSMUST00000163306	Thrap3-214	-7.948262835	0.381660982	protein_coding	-4.021774655	0.146991524
NS	ENSMUSG00000021779	Thrb	protein_coding	2	2.7730276	0.124708625	0.320859466	2	1.959263631	-1.959263631	3.918527263	ENSMUST00000022304	Thrb-202	1.959263631	0.437418008	protein_coding	ENSMUST00000022303	Thrb-201	-1.959263631	0.437418008	protein_coding	-1.845393516	0.50484793
NS	ENSMUSG00000035686	Thrsp	protein_coding	2	1.186618031	0.297999705	0.522816667	2	0.484025071	-0.484025071	0.968050142	ENSMUST00000043077	Thrsp-201	0.484025071	0.651211293	protein_coding	ENSMUST00000206613	Thrsp-202	-0.484025071	0.651211293	retained_intron	0.237086836	0.700961042
NS	ENSMUSG00000031480	Thsd1	protein_coding	2	1.653807107	0.22245014	0.442802956	2	0.921940835	-0.921940835	1.843881671	ENSMUST00000069828	Thsd1-201	0.921940835	0.571512799	protein_coding	ENSMUST00000162447	Thsd1-203	-0.921940835	0.571512799	protein_coding	-2.704737622	0.567121763
NS	ENSMUSG00000032289	Thsd4	protein_coding	2	3.689177711	0.079440344	0.255961844	2	2.156008818	-2.156008818	4.312017635	ENSMUST00000171654	Thsd4-206	2.156008818	0.357681979	protein_coding	ENSMUST00000126347	Thsd4-203	-2.156008818	0.357681979	retained_intron	-5.003993559	0.500215959
NS	ENSMUSG00000032625	Thsd7a	protein_coding	4	1.27044385	0.313877833	0.538115021	4	5.127308259	-3.321545719	8.448853978	ENSMUST00000119581	Thsd7a-202	5.127308259	0.535858322	protein_coding	ENSMUST00000172356	Thsd7a-206	-3.321545719	0.445016972	protein_coding	0.896850698	0.729164845
NS	ENSMUSG00000024246	Thumpd2	protein_coding	2	9.56E-09	0.999923969	1	2	2.379399447	-2.379399447	4.758798895	ENSMUST00000234801	Thumpd2-202	2.379399447	1	nonsense_mediated_decay	ENSMUST00000025093	Thumpd2-201	-2.379399447	1	protein_coding	1.059453961	0.27399181
NS	ENSMUSG00000030264	Thumpd3	protein_coding	8	0.898673055	0.523543906	0.722548843	8	0.829601267	-0.523441856	1.353043123	ENSMUST00000145054	Thumpd3-205	0.829601267	0.426338825	retained_intron	ENSMUST00000134657	Thumpd3-202	-0.523441856	0.507554088	processed_transcript	0.429200428	0.17761938
NS	ENSMUSG00000032011	Thy1	protein_coding	3	0.146619277	0.864689554	0.952630158	3	0.302109742	-0.305158219	0.60726796	ENSMUST00000214627	Thy1-204	0.302109742	1	protein_coding	ENSMUST00000213733	Thy1-203	-0.305158219	0.864708527	processed_transcript	4.600605039	0.271405792
NS	ENSMUSG00000035443	Thyn1	protein_coding	7	2.615266006	0.046175086	0.193045968	7	0.904133477	-0.698666546	1.602800022	ENSMUST00000215024	Thyn1-206	0.904133477	0.161785647	retained_intron	ENSMUST00000213770	Thyn1-203	-0.698666546	0.259802147	protein_coding	-1.282201531	0.05563249
NS	ENSMUSG00000071337	Tia1	protein_coding	23	1.473979866	0.122865426	0.317912287	23	2.240244466	-7.120773538	9.361018004	ENSMUST00000123267	Tia1-208	2.240244466	1	nonsense_mediated_decay	ENSMUST00000149270	Tia1-219	-7.120773538	0.431414201	retained_intron	1.040295989	0.094388867
NS	ENSMUSG00000030846	Tial1	protein_coding	9	3.50075738	0.004805194	0.060586961	9	2.070283528	-1.152685304	3.222968831	ENSMUST00000133444	Tial1-206	2.070283528	0.12542151	nonsense_mediated_decay	ENSMUST00000106226	Tial1-202	-1.152685304	0.051877626	protein_coding	-0.879004612	0.058233768
NS	ENSMUSG00000023800	Tiam2	protein_coding	7	2.603054404	0.043506927	0.186326816	7	8.785075785	-7.950840743	16.73591653	ENSMUST00000226913	Tiam2-206	8.785075785	0.284003125	processed_transcript	ENSMUST00000072156	Tiam2-201	-7.950840743	0.307454661	protein_coding	-18.59384926	0.062701224
NS	ENSMUSG00000046688	Tifa	protein_coding	3	0.52811177	0.600860583	0.779390793	3	0.719023848	-3.041645808	3.760669656	ENSMUST00000164447	Tifa-203	0.719023848	0.775340284	protein_coding	ENSMUST00000163775	Tifa-202	-3.041645808	0.783328232	protein_coding	1.061025004	0.482091104
NS	ENSMUSG00000038028	Tigar	protein_coding	2	1.366054302	0.265814955	0.490485116	2	0.657431554	-0.657431554	1.314863108	ENSMUST00000200988	Tigar-202	0.657431554	0.61829167	nonsense_mediated_decay	ENSMUST00000039913	Tigar-201	-0.657431554	0.61829167	protein_coding	-1.504163983	0.153513903
NS	ENSMUSG00000020219	Timm13	protein_coding	4	0.109724242	0.953149166	1	4	0.170163148	-0.165716908	0.335880057	ENSMUST00000020440	Timm13-201	0.170163148	0.88362476	protein_coding	ENSMUST00000219896	Timm13-204	-0.165716908	0.889360884	protein_coding	-1.096301029	0.057145062
NS	ENSMUSG00000062580	Timm17a	protein_coding	3	0.062362337	0.939807353	0.995079387	3	0.089372272	-0.085134207	0.17450648	ENSMUST00000081104	Timm17a-201	0.089372272	0.942291619	protein_coding	ENSMUST00000134088	Timm17a-203	-0.085134207	0.948385262	protein_coding	-0.744296272	0.084591724
NS	ENSMUSG00000031158	Timm17b	protein_coding	3	2.797236021	0.095759267	0.279805421	3	0.512334585	-1.06348104	1.575815624	ENSMUST00000033498	Timm17b-201	0.512334585	0.465634198	protein_coding	ENSMUST00000146406	Timm17b-202	-1.06348104	0.267264952	protein_coding	-1.193322678	0.067663836
NS	ENSMUSG00000024645	Timm21	protein_coding	8	2.112144147	0.081428827	0.259190409	8	0.742759236	-0.99950482	1.742264056	ENSMUST00000235640	Timm21-205	0.742759236	0.238175251	retained_intron	ENSMUST00000235629	Timm21-204	-0.99950482	0.596345839	retained_intron	0.558439351	0.178076895
NS	ENSMUSG00000020843	Timm22	protein_coding	4	6.618762883	0.003466546	0.051669868	4	0.925420955	-2.608480479	3.533901434	ENSMUST00000021203	Timm22-201	0.925420955	0.149712791	protein_coding	ENSMUST00000120699	Timm22-202	-2.608480479	0.029382014	protein_coding	-0.46417529	0.290488462
NS	ENSMUSG00000013701	Timm23	protein_coding	7	1.280640019	0.308508414	0.532577999	7	0.510251819	-4.784640194	5.294892013	ENSMUST00000168813	Timm23-204	0.510251819	0.569320959	retained_intron	ENSMUST00000170331	Timm23-206	-4.784640194	0.25295762	protein_coding	-8.260781733	0.207376599
NS	ENSMUSG00000002949	Timm44	protein_coding	6	3.444141626	0.024193415	0.137892738	6	0.792426511	-9.989079675	10.78150619	ENSMUST00000003029	Timm44-201	0.792426511	0.242338249	protein_coding	ENSMUST00000160371	Timm44-207	-9.989079675	0.137652074	processed_transcript	-2.10824103	0.226094249
NS	ENSMUSG00000003438	Timm50	protein_coding	4	1.234383498	0.33292251	0.555499313	4	2.240406711	-2.577927367	4.818334078	ENSMUST00000135220	Timm50-204	2.240406711	1	retained_intron	ENSMUST00000151990	Timm50-206	-2.577927367	0.366571901	retained_intron	1.787591597	0.06721336
NS	ENSMUSG00000021079	Timm9	protein_coding	7	1.725625919	0.163022951	0.370540853	7	0.823512154	-1.45567081	2.279182964	ENSMUST00000223544	Timm9-211	0.823512154	0.454673192	retained_intron	ENSMUST00000220482	Timm9-203	-1.45567081	0.492317796	protein_coding	-5.915962612	0.130787632
NS	ENSMUSG00000002846	Timmdc1	protein_coding	2	0.019908472	0.890153358	0.967786981	2	0.141979556	-0.141979556	0.283959112	ENSMUST00000147543	Timmdc1-202	0.141979556	0.993132311	processed_transcript	ENSMUST00000002925	Timmdc1-201	-0.141979556	0.993132311	protein_coding	-1.692191302	0.047078
NS	ENSMUSG00000001131	Timp1	protein_coding	2	3.535931845	0.083757345	0.262515519	2	4.598131332	-4.598131332	9.196262663	ENSMUST00000115342	Timp1-202	4.598131332	0.364987814	protein_coding	ENSMUST00000009530	Timp1-201	-4.598131332	0.364987814	protein_coding	-7.672954531	0.266797229
NS	ENSMUSG00000020044	Timp3	protein_coding	2	7.160031105	0.020573717	0.126488841	2	1.619344552	-1.619344552	3.238689104	ENSMUST00000020234	Timp3-201	1.619344552	0.196586396	protein_coding	ENSMUST00000151134	Timp3-204	-1.619344552	0.196586396	processed_transcript	0.996276094	0.06253638
NS	ENSMUSG00000030317	Timp4	protein_coding	2	0.564101678	0.467511673	0.678829138	2	0.593734389	-0.593734389	1.187468779	ENSMUST00000032462	Timp4-201	0.593734389	0.788211814	protein_coding	ENSMUST00000205131	Timp4-202	-0.593734389	0.788211814	protein_coding	2.072667549	0.292516966
NS	ENSMUSG00000028776	Tinagl1	protein_coding	2	2.907109004	0.112497782	0.304007486	2	1.667358902	-1.667358902	3.334717805	ENSMUST00000105999	Tinagl1-203	1.667358902	0.417266533	protein_coding	ENSMUST00000145000	Tinagl1-206	-1.667358902	0.417266533	retained_intron	1.712417466	0.344889822
NS	ENSMUSG00000007589	Tinf2	protein_coding	9	0.705837358	0.683643148	0.838729104	9	1.975654915	-4.376481451	6.352136366	ENSMUST00000226314	Tinf2-202	1.975654915	1	protein_coding	ENSMUST00000228683	Tinf2-209	-4.376481451	0.531684171	retained_intron	3.634502024	0.139706024
NS	ENSMUSG00000034640	Tiparp	protein_coding	2	0.928296331	0.352726911	0.575675845	2	0.644417501	-0.644417501	1.288835002	ENSMUST00000047906	Tiparp-201	0.644417501	0.6999376	protein_coding	ENSMUST00000154094	Tiparp-203	-0.644417501	0.6999376	processed_transcript	1.732791242	0.006101183
NS	ENSMUSG00000032397	Tipin	protein_coding	5	1.669361992	0.202237537	0.419569951	5	0.67523693	-1.676689957	2.351926886	ENSMUST00000216594	Tipin-205	0.67523693	0.281502038	protein_coding	ENSMUST00000213289	Tipin-203	-1.676689957	0.492351857	protein_coding	-0.778208713	0.436599684
NS	ENSMUSG00000040843	Tiprl	protein_coding	5	2.112871523	0.119898457	0.314001687	5	1.216332186	-0.234757224	1.45108941	ENSMUST00000192726	Tiprl-205	1.216332186	0.137793661	retained_intron	ENSMUST00000142191	Tiprl-202	-0.234757224	0.756641411	processed_transcript	0.290298783	0.475640315
NS	ENSMUSG00000012296	Tjap1	protein_coding	5	1.678219388	0.191025719	0.406508302	5	1.318157437	-4.302720757	5.620878194	ENSMUST00000164342	Tjap1-202	1.318157437	0.463124852	protein_coding	ENSMUST00000225359	Tjap1-213	-4.302720757	0.474019613	protein_coding	1.415230847	0.42924665
NS	ENSMUSG00000030516	Tjp1	protein_coding	4	0.727347672	0.55079982	0.742606877	4	0.509756089	-0.34646426	0.856220348	ENSMUST00000032729	Tjp1-201	0.509756089	0.609652431	protein_coding	ENSMUST00000102592	Tjp1-202	-0.34646426	0.640903818	protein_coding	-2.069615706	0.49614898
NS	ENSMUSG00000025574	Tk1	protein_coding	5	3.844274432	0.022333016	0.13198314	5	3.664827365	-4.487039763	8.151867128	ENSMUST00000150027	Tk1-204	3.664827365	0.19403691	retained_intron	ENSMUST00000129852	Tk1-202	-4.487039763	0.215500394	retained_intron	-4.045620399	0.042665879
NS	ENSMUSG00000035824	Tk2	protein_coding	4	1.592345134	0.221208206	0.441215885	4	1.301184962	-1.567233685	2.868418647	ENSMUST00000212165	Tk2-203	1.301184962	0.572841037	retained_intron	ENSMUST00000050211	Tk2-201	-1.567233685	0.372188648	protein_coding	2.703364988	0.388556076
NS	ENSMUSG00000034371	Tkfc	protein_coding	3	1.422635595	0.271969296	0.496550383	3	0.832395721	-4.120815972	4.953211692	ENSMUST00000237788	Tkfc-207	0.832395721	0.826251938	protein_coding	ENSMUST00000236478	Tkfc-204	-4.120815972	0.422479265	protein_coding	-18.98801535	0.167265683
NS	ENSMUSG00000021957	Tkt	protein_coding	4	5.035439539	0.012430609	0.098129624	4	1.226250358	-3.564881666	4.791132024	ENSMUST00000022529	Tkt-201	1.226250358	0.292492391	protein_coding	ENSMUST00000225039	Tkt-208	-3.564881666	0.201634226	retained_intron	0.95644544	0.320830786
NS	ENSMUSG00000019437	Tlcd1	protein_coding	6	0.214802614	0.952571668	1	6	0.280496728	-0.961376573	1.241873301	ENSMUST00000127587	Tlcd1-204	0.280496728	0.809107935	protein_coding	ENSMUST00000108338	Tlcd1-203	-0.961376573	0.749504486	protein_coding	0.564405093	0.468671336
NS	ENSMUSG00000038217	Tlcd2	protein_coding	4	4.853946648	0.015125254	0.107052707	4	0.182705792	-10.45206439	10.63477019	ENSMUST00000153236	Tlcd2-204	0.182705792	0.830705046	retained_intron	ENSMUST00000124718	Tlcd2-203	-10.45206439	0.064161157	processed_transcript	-0.82646934	0.181595327
NS	ENSMUSG00000008305	Tle1	protein_coding	6	3.678863932	0.011713298	0.094420029	6	1.641542722	-1.833761889	3.475304611	ENSMUST00000072695	Tle1-202	1.641542722	0.357759367	protein_coding	ENSMUST00000074216	Tle1-203	-1.833761889	0.131826669	protein_coding	1.5492272	0.420186347
NS	ENSMUSG00000034771	Tle2	protein_coding	5	1.93081363	0.155389519	0.361000709	5	0.464036281	-2.903658678	3.367694959	ENSMUST00000131411	Tle2-203	0.464036281	0.764849128	protein_coding	ENSMUST00000135211	Tle2-205	-2.903658678	0.204847181	protein_coding	-1.103314821	0.322681378
NS	ENSMUSG00000032280	Tle3	protein_coding	3	4.716973124	0.0315085	0.158068173	3	0.939755147	-3.6544243	4.594179448	ENSMUST00000162973	Tle3-217	0.939755147	0.387052628	protein_coding	ENSMUST00000034820	Tle3-201	-3.6544243	0.178801066	protein_coding	-1.714408977	0.277782072
NS	ENSMUSG00000024642	Tle4	protein_coding	2	6.269231632	0.028122791	0.149631342	2	1.615012101	-1.615012101	3.230024201	ENSMUST00000052011	Tle4-201	1.615012101	0.224222989	protein_coding	ENSMUST00000235975	Tle4-203	-1.615012101	0.224222989	retained_intron	0.52922123	0.715481236
NS	ENSMUSG00000054452	Tle5	protein_coding	3	2.103471858	0.159234702	0.36567599	3	0.552299667	-1.522140268	2.074439935	ENSMUST00000002518	Tle5-201	0.552299667	0.637181837	protein_coding	ENSMUST00000218432	Tle5-203	-1.522140268	0.326665717	retained_intron	-1.640707871	0.44349314
NS	ENSMUSG00000034758	Tle6	protein_coding	5	3.852322782	0.021660493	0.129727982	5	1.935002248	-9.822673508	11.75767576	ENSMUST00000153379	Tle6-214	1.935002248	0.25427381	retained_intron	ENSMUST00000072020	Tle6-201	-9.822673508	0.14012181	protein_coding	-2.738383867	0.279393263
NS	ENSMUSG00000041997	Tlk1	protein_coding	5	1.912593843	0.157520488	0.363759788	5	0.971983003	-1.625547571	2.597530575	ENSMUST00000038584	Tlk1-201	0.971983003	0.269700147	protein_coding	ENSMUST00000152738	Tlk1-207	-1.625547571	0.323976395	processed_transcript	-2.683896711	0.187069778
NS	ENSMUSG00000020694	Tlk2	protein_coding	10	1.259835098	0.301126421	0.525422451	10	4.677903715	-5.487714917	10.16561863	ENSMUST00000106939	Tlk2-203	4.677903715	0.216808314	protein_coding	ENSMUST00000015107	Tlk2-201	-5.487714917	0.764584964	protein_coding	-10.64560971	0.305630743
NS	ENSMUSG00000031639	Tlr3	protein_coding	6	1.511950519	0.235392944	0.457859071	6	2.291490621	-8.911238795	11.20272942	ENSMUST00000034056	Tlr3-201	2.291490621	0.473361241	protein_coding	ENSMUST00000211370	Tlr3-209	-8.911238795	0.467815005	protein_coding	-17.41761819	0.316073068
NS	ENSMUSG00000039005	Tlr4	protein_coding	2	0.045725415	0.834843488	0.932899338	2	1.301140835	-1.301140835	2.602281671	ENSMUST00000143580	Tlr4-203	1.301140835	0.972727424	processed_transcript	ENSMUST00000048096	Tlr4-201	-1.301140835	0.972727424	protein_coding	8.555039608	0.415597494
NS	ENSMUSG00000051498	Tlr6	protein_coding	2	0.137421598	0.717334809	0.859571708	2	0.373794342	-0.373794342	0.747588684	ENSMUST00000062315	Tlr6-201	0.373794342	0.923789133	protein_coding	ENSMUST00000201307	Tlr6-202	-0.373794342	0.923789133	protein_coding	0.610438517	0.383349981
NS	ENSMUSG00000031556	Tm2d2	protein_coding	3	1.859340971	0.193017813	0.408654817	3	0.763790733	-0.623184474	1.386975207	ENSMUST00000033961	Tm2d2-201	0.763790733	0.357621326	protein_coding	ENSMUST00000210758	Tm2d2-203	-0.623184474	0.532222172	nonsense_mediated_decay	-2.465197062	0.167441204
NS	ENSMUSG00000078681	Tm2d3	protein_coding	5	0.769789563	0.559864044	0.750088928	5	0.248592391	-1.287784526	1.536376917	ENSMUST00000107495	Tm2d3-203	0.248592391	0.789476061	protein_coding	ENSMUST00000206517	Tm2d3-207	-1.287784526	0.54476392	protein_coding	-0.551770137	0.185538132
NS	ENSMUSG00000027800	Tm4sf1	protein_coding	4	1.75759756	0.19101192	0.406508302	4	0.934793306	-0.568545801	1.503339108	ENSMUST00000171384	Tm4sf1-202	0.934793306	0.244764986	protein_coding	ENSMUST00000029376	Tm4sf1-201	-0.568545801	0.536181669	protein_coding	1.738000435	0.250754691
NS	ENSMUSG00000038623	Tm6sf1	protein_coding	3	0.609208604	0.55472177	0.746069954	3	3.625956069	-3.936079412	7.56203548	ENSMUST00000041890	Tm6sf1-201	3.625956069	0.644642308	protein_coding	ENSMUST00000119543	Tm6sf1-202	-3.936079412	0.81275863	protein_coding	-13.2986737	0.151220136
NS	ENSMUSG00000024799	Tm7sf2	protein_coding	7	0.793406421	0.583872916	0.766473204	7	2.80041095	-3.931003955	6.731414905	ENSMUST00000162721	Tm7sf2-213	2.80041095	0.425732599	retained_intron	ENSMUST00000160417	Tm7sf2-207	-3.931003955	0.763061305	protein_coding	-7.835609063	0.324967583
NS	ENSMUSG00000002320	Tm9sf1	protein_coding	10	1.267240859	0.289924791	0.514543085	10	2.147361519	-8.396265265	10.54362678	ENSMUST00000122358	Tm9sf1-205	2.147361519	0.336385758	protein_coding	ENSMUST00000139313	Tm9sf1-211	-8.396265265	0.319773681	processed_transcript	2.617354965	0.178099158
NS	ENSMUSG00000025016	Tm9sf3	protein_coding	2	0.113742047	0.74189207	0.874322448	2	0.116287204	-0.116287204	0.232574407	ENSMUST00000237871	Tm9sf3-202	0.116287204	0.934788627	protein_coding	ENSMUST00000025989	Tm9sf3-201	-0.116287204	0.934788627	protein_coding	0.778050603	0.147196031
NS	ENSMUSG00000025591	Tma16	protein_coding	4	4.921557457	0.01438399	0.104259288	4	1.794335498	-3.795440111	5.589775608	ENSMUST00000145787	Tma16-203	1.794335498	0.126040158	retained_intron	ENSMUST00000213036	Tma16-204	-3.795440111	0.160455836	retained_intron	-6.342738091	0.334544468
NS	ENSMUSG00000091537	Tma7	protein_coding	3	0.13007435	0.879077227	0.961221302	3	0.034369296	-0.57510148	0.609470776	ENSMUST00000193868	Tma7-204	0.034369296	1	processed_transcript	ENSMUST00000192801	Tma7-203	-0.57510148	0.878713438	protein_coding	-0.971198558	0.039942356
NS	ENSMUSG00000006301	Tmbim1	protein_coding	5	1.117229014	0.378978606	0.601311913	5	0.77333086	-0.382765536	1.156096396	ENSMUST00000128505	Tmbim1-203	0.77333086	0.435571093	protein_coding	ENSMUST00000135384	Tmbim1-205	-0.382765536	0.645400845	retained_intron	1.405866063	0.330056531
NS	ENSMUSG00000020225	Tmbim4	protein_coding	9	3.213861364	0.013583354	0.101489761	9	1.737766926	-8.540994701	10.27876163	ENSMUST00000156247	Tmbim4-209	1.737766926	0.053599486	processed_transcript	ENSMUST00000141206	Tmbim4-206	-8.540994701	0.303480203	nonsense_mediated_decay	-1.830372227	0.321008895
NS	ENSMUSG00000023010	Tmbim6	protein_coding	8	3.843747866	0.006478357	0.069572229	8	1.052921539	-12.05472127	13.10764281	ENSMUST00000023749	Tmbim6-201	1.052921539	0.142470087	protein_coding	ENSMUST00000161250	Tmbim6-206	-12.05472127	0.134309837	protein_coding	-16.25749119	0.105586381
NS	ENSMUSG00000019734	Tmc4	protein_coding	3	1.790805397	0.203825423	0.421524792	3	1.125561767	-2.057508919	3.183070686	ENSMUST00000136678	Tmc4-204	1.125561767	0.541317805	retained_intron	ENSMUST00000148313	Tmc4-207	-2.057508919	0.392217775	retained_intron	-9.278628373	0.113961252
NS	ENSMUSG00000025572	Tmc6	protein_coding	2	9.725602828	0.010098271	0.088367206	2	2.739606799	-2.739606799	5.479213598	ENSMUST00000026659	Tmc6-201	2.739606799	0.140550543	protein_coding	ENSMUST00000148220	Tmc6-207	-2.739606799	0.140550543	retained_intron	-1.881897461	0.384282718
NS	ENSMUSG00000030126	Tmcc1	protein_coding	10	1.821404793	0.110832077	0.301311425	10	2.332572604	-1.375114015	3.707686619	ENSMUST00000173548	Tmcc1-209	2.332572604	1	protein_coding	ENSMUST00000173031	Tmcc1-205	-1.375114015	0.662087686	protein_coding	-2.184865808	0.216436885
NS	ENSMUSG00000042066	Tmcc2	protein_coding	2	0.001151866	0.973334752	1	2	0.114310057	-0.114310057	0.228620113	ENSMUST00000138717	Tmcc2-205	0.114310057	1	retained_intron	ENSMUST00000045473	Tmcc2-201	-0.114310057	1	protein_coding	1.428175127	0.552966797
NS	ENSMUSG00000020023	Tmcc3	protein_coding	4	1.059534136	0.394205904	0.614178864	4	11.63277257	-6.97690021	18.60967278	ENSMUST00000065060	Tmcc3-201	11.63277257	0.513127886	protein_coding	ENSMUST00000147869	Tmcc3-207	-6.97690021	0.401887152	retained_intron	-12.88165071	0.282572991
NS	ENSMUSG00000052428	Tmco1	protein_coding	4	1.254027153	0.322514792	0.545849271	4	0.85675904	-0.520244817	1.377003858	ENSMUST00000193101	Tmco1-202	0.85675904	0.370533677	protein_coding	ENSMUST00000195015	Tmco1-204	-0.520244817	0.572196361	protein_coding	-0.323569453	0.532875586
NS	ENSMUSG00000038497	Tmco3	protein_coding	7	3.286499718	0.021094655	0.127776127	7	2.512972454	-12.03271474	14.54568719	ENSMUST00000211517	Tmco3-208	2.512972454	1	processed_transcript	ENSMUST00000211402	Tmco3-207	-12.03271474	0.05727213	retained_intron	0.539465075	0.400629592
NS	ENSMUSG00000041143	Tmco4	protein_coding	3	5.408560381	0.021056711	0.127717449	3	2.820027661	-7.871491028	10.69151869	ENSMUST00000043042	Tmco4-201	2.820027661	0.258061752	protein_coding	ENSMUST00000124835	Tmco4-204	-7.871491028	0.120344408	processed_transcript	2.906854855	0.503204067
NS	ENSMUSG00000006850	Tmco6	protein_coding	4	0.565782672	0.645331712	0.812127657	4	1.849286622	-4.220263176	6.069549798	ENSMUST00000007046	Tmco6-201	1.849286622	0.621943649	protein_coding	ENSMUST00000237255	Tmco6-203	-4.220263176	0.700704507	retained_intron	0.385928378	0.742872302
NS	ENSMUSG00000032180	Tmed1	protein_coding	4	2.65707241	0.085730684	0.265265224	4	0.589494429	-3.73491872	4.324413149	ENSMUST00000213316	Tmed1-203	0.589494429	0.43214897	retained_intron	ENSMUST00000214285	Tmed1-204	-3.73491872	0.344729021	nonsense_mediated_decay	-0.3014757	0.336374912
NS	ENSMUSG00000021248	Tmed10	protein_coding	3	1.598184108	0.237748523	0.460147961	3	0.372553	-0.547398675	0.919951675	ENSMUST00000222529	Tmed10-202	0.372553	0.58304448	retained_intron	ENSMUST00000223375	Tmed10-204	-0.547398675	0.414318386	retained_intron	-1.724016857	0.105637957
NS	ENSMUSG00000029390	Tmed2	protein_coding	4	3.524254713	0.040907624	0.18121712	4	0.691353922	-2.781055042	3.472408964	ENSMUST00000200031	Tmed2-205	0.691353922	0.365168053	nonsense_mediated_decay	ENSMUST00000197112	Tmed2-204	-2.781055042	0.381485547	retained_intron	1.225093225	0.225262201
NS	ENSMUSG00000032353	Tmed3	protein_coding	2	11.35614281	0.005744977	0.066133886	2	2.453653143	-2.453653143	4.907306286	ENSMUST00000058488	Tmed3-201	2.453653143	0.10911735	protein_coding	ENSMUST00000188808	Tmed3-202	-2.453653143	0.10911735	retained_intron	-2.78317426	0.187291646
NS	ENSMUSG00000004394	Tmed4	protein_coding	2	0.213674712	0.652373938	0.818359444	2	0.15955523	-0.15955523	0.31911046	ENSMUST00000130621	Tmed4-202	0.15955523	0.893697115	retained_intron	ENSMUST00000004508	Tmed4-201	-0.15955523	0.893697115	protein_coding	-0.141883747	0.666338725
NS	ENSMUSG00000063406	Tmed5	protein_coding	5	0.593162623	0.672070779	0.830401985	5	0.574044759	-1.522708257	2.096753015	ENSMUST00000002837	Tmed5-201	0.574044759	0.63602432	protein_coding	ENSMUST00000117759	Tmed5-203	-1.522708257	0.712220558	protein_coding	-1.124030569	0.444135914
NS	ENSMUSG00000033184	Tmed7	protein_coding	2	0.018112027	0.895229532	0.969909821	2	0.048004234	-0.048004234	0.096008469	ENSMUST00000151189	Tmed7-203	0.048004234	0.994686016	protein_coding	ENSMUST00000143178	Tmed7-202	-0.048004234	0.994686016	retained_intron	0.792714985	0.11688642
NS	ENSMUSG00000058569	Tmed9	protein_coding	4	0.314624215	0.814583536	0.922203357	4	0.279409864	-0.756554378	1.035964242	ENSMUST00000225723	Tmed9-204	0.279409864	0.783731625	retained_intron	ENSMUST00000224634	Tmed9-202	-0.756554378	0.804966405	retained_intron	-0.833801779	0.076469307
NS	ENSMUSG00000028347	Tmeff1	protein_coding	2	0.094813644	0.763087549	0.88872976	2	0.756041058	-0.756041058	1.512082116	ENSMUST00000030032	Tmeff1-201	0.756041058	0.944949564	protein_coding	ENSMUST00000130834	Tmeff1-203	-0.756041058	0.944949564	protein_coding	-17.10219988	0.126579382
NS	ENSMUSG00000026109	Tmeff2	protein_coding	2	0.197035439	0.665099281	0.826005027	2	0.236810291	-0.236810291	0.473620583	ENSMUST00000114565	Tmeff2-202	0.236810291	0.899828597	protein_coding	ENSMUST00000081851	Tmeff2-201	-0.236810291	0.899828597	protein_coding	3.957808902	0.564588865
NS	ENSMUSG00000045980	Tmem104	protein_coding	2	0.578196061	0.463138588	0.675158904	2	1.927540035	-1.927540035	3.85508007	ENSMUST00000156230	Tmem104-204	1.927540035	0.785485035	processed_transcript	ENSMUST00000061450	Tmem104-201	-1.927540035	0.785485035	protein_coding	-0.589984202	0.845294097
NS	ENSMUSG00000034947	Tmem106a	protein_coding	4	1.237667238	0.338422072	0.561377837	4	7.044344567	-5.232096619	12.27644119	ENSMUST00000039581	Tmem106a-201	7.044344567	0.666037656	protein_coding	ENSMUST00000107194	Tmem106a-203	-5.232096619	0.354317853	protein_coding	-7.551349753	0.261779757
NS	ENSMUSG00000029571	Tmem106b	protein_coding	3	0.117214683	0.890376576	0.967923616	3	2.906281286	-0.926872706	3.833153992	ENSMUST00000031556	Tmem106b-201	2.906281286	0.886917875	protein_coding	ENSMUST00000142798	Tmem106b-206	-0.926872706	0.886917875	processed_transcript	0.796208716	0.086323811
NS	ENSMUSG00000052369	Tmem106c	protein_coding	6	0.439209893	0.817061311	0.92351529	6	0.974360591	-0.297853324	1.272213915	ENSMUST00000230072	Tmem106c-205	0.974360591	0.715486072	protein_coding	ENSMUST00000230005	Tmem106c-204	-0.297853324	0.829120144	retained_intron	5.535736345	0.288698736
NS	ENSMUSG00000020895	Tmem107	protein_coding	5	0.659120773	0.627372102	0.798777938	5	0.66828424	-0.465208978	1.133493218	ENSMUST00000094081	Tmem107-202	0.66828424	0.475201696	protein_coding	ENSMUST00000152142	Tmem107-208	-0.465208978	0.715641567	processed_transcript	-0.457288763	0.331920608
NS	ENSMUSG00000034659	Tmem109	protein_coding	6	2.018760377	0.118586543	0.31221392	6	0.569710052	-6.848967983	7.418678035	ENSMUST00000147699	Tmem109-207	0.569710052	0.491296998	protein_coding	ENSMUST00000128835	Tmem109-202	-6.848967983	0.167464709	protein_coding	-0.136515028	0.677409092
NS	ENSMUSG00000043284	Tmem11	protein_coding	2	0.599619647	0.453960208	0.666617652	2	0.862292578	-0.862292578	1.724585157	ENSMUST00000062677	Tmem11-201	0.862292578	0.779354055	protein_coding	ENSMUST00000168218	Tmem11-203	-0.862292578	0.779354055	protein_coding	-0.181909224	0.722493073
NS	ENSMUSG00000063296	Tmem117	protein_coding	2	0.144714972	0.709409226	0.854100024	2	0.80979505	-0.80979505	1.619590101	ENSMUST00000080141	Tmem117-201	0.80979505	0.919964729	protein_coding	ENSMUST00000229677	Tmem117-202	-0.80979505	0.919964729	retained_intron	-1.796979241	0.441671155
NS	ENSMUSG00000039886	Tmem120a	protein_coding	3	3.922770744	0.048103252	0.197401902	3	2.070471265	-2.066477534	4.136948799	ENSMUST00000043378	Tmem120a-201	2.070471265	0.172961084	protein_coding	ENSMUST00000141779	Tmem120a-203	-2.066477534	0.187958804	retained_intron	0.897334069	0.137442341
NS	ENSMUSG00000054434	Tmem120b	protein_coding	2	3.29E-08	0.999858909	1	2	1.986991675	-1.986991675	3.97398335	ENSMUST00000111619	Tmem120b-202	1.986991675	1	protein_coding	ENSMUST00000067505	Tmem120b-201	-1.986991675	1	protein_coding	1.196726489	0.316145684
NS	ENSMUSG00000050912	Tmem123	protein_coding	2	0.061878998	0.80766123	0.91855844	2	0.443353759	-0.443353759	0.886707518	ENSMUST00000154371	Tmem123-203	0.443353759	0.96315613	nonsense_mediated_decay	ENSMUST00000052865	Tmem123-201	-0.443353759	0.96315613	protein_coding	0.348366658	0.883376215
NS	ENSMUSG00000030615	Tmem126a	protein_coding	5	1.949928246	0.146418063	0.349579035	5	0.607879451	-1.914250123	2.522129574	ENSMUST00000032844	Tmem126a-201	0.607879451	0.496527988	protein_coding	ENSMUST00000207159	Tmem126a-204	-1.914250123	0.597811253	processed_transcript	-1.922087309	0.117831649
NS	ENSMUSG00000030614	Tmem126b	protein_coding	2	0.001800618	0.966791327	1	2	0.016755763	-0.016755763	0.033511527	ENSMUST00000032843	Tmem126b-201	0.016755763	1	protein_coding	ENSMUST00000123622	Tmem126b-202	-0.016755763	1	retained_intron	0.489648049	0.857575243
NS	ENSMUSG00000067365	Tmem128	protein_coding	4	4.64684266	0.015974909	0.110092431	4	1.678404409	-1.173040326	2.851444734	ENSMUST00000201661	Tmem128-205	1.678404409	0.09527284	retained_intron	ENSMUST00000119047	Tmem128-202	-1.173040326	0.19772899	protein_coding	1.556996349	0.288929059
NS	ENSMUSG00000019295	Tmem129	protein_coding	3	0.600050228	0.562637072	0.752229543	3	0.531884327	-0.261570763	0.79345509	ENSMUST00000125527	Tmem129-202	0.531884327	0.653150673	retained_intron	ENSMUST00000140931	Tmem129-203	-0.261570763	0.825765538	retained_intron	0.446367681	0.649280261
NS	ENSMUSG00000026116	Tmem131	protein_coding	3	0.345508266	0.712712116	0.856307341	3	0.349196029	-0.694145811	1.04334184	ENSMUST00000027290	Tmem131-201	0.349196029	0.876711592	protein_coding	ENSMUST00000189470	Tmem131-205	-0.694145811	0.762407998	protein_coding	0.643726174	0.218976545
NS	ENSMUSG00000033767	Tmem131l	protein_coding	8	2.463364627	0.042534628	0.184820316	8	3.255636519	-4.023430689	7.279067209	ENSMUST00000194432	Tmem131l-207	3.255636519	0.124250146	processed_transcript	ENSMUST00000199411	Tmem131l-211	-4.023430689	0.209319084	retained_intron	2.915766231	0.120261437
NS	ENSMUSG00000024736	Tmem132a	protein_coding	2	8.391096885	0.016399914	0.111846288	2	9.451746339	-9.451746339	18.90349268	ENSMUST00000025645	Tmem132a-201	9.451746339	0.175291097	protein_coding	ENSMUST00000120524	Tmem132a-202	-9.451746339	0.175291097	protein_coding	0.621785046	0.480653647
NS	ENSMUSG00000024845	Tmem134	protein_coding	8	0.792440627	0.599848416	0.778281359	8	1.324068906	-3.46529896	4.789367866	ENSMUST00000171743	Tmem134-216	1.324068906	0.419339524	protein_coding	ENSMUST00000140267	Tmem134-208	-3.46529896	0.493856524	processed_transcript	2.44586965	0.292477225
NS	ENSMUSG00000039428	Tmem135	protein_coding	4	6.445909404	0.003290679	0.050647498	4	1.604640593	-1.993641817	3.59828241	ENSMUST00000041968	Tmem135-201	1.604640593	0.073149914	protein_coding	ENSMUST00000117852	Tmem135-202	-1.993641817	0.033349054	protein_coding	1.192497121	0.097091695
NS	ENSMUSG00000048503	Tmem136	protein_coding	2	0.492205118	0.496453347	0.703356162	2	0.452009699	-0.452009699	0.904019397	ENSMUST00000213648	Tmem136-203	0.452009699	0.808899611	processed_transcript	ENSMUST00000061833	Tmem136-201	-0.452009699	0.808899611	protein_coding	-3.305494783	0.019151115
NS	ENSMUSG00000024666	Tmem138	protein_coding	5	3.50747723	0.029662551	0.153423197	5	0.818244683	-5.476928231	6.295172914	ENSMUST00000025568	Tmem138-201	0.818244683	0.394631224	protein_coding	ENSMUST00000236958	Tmem138-205	-5.476928231	0.0919938	processed_transcript	-4.36895141	0.140722325
NS	ENSMUSG00000057137	Tmem140	protein_coding	2	0.291404479	0.599442061	0.777957569	2	0.357043331	-0.357043331	0.714086662	ENSMUST00000074949	Tmem140-201	0.357043331	0.867286455	protein_coding	ENSMUST00000123019	Tmem140-202	-0.357043331	0.867286455	processed_transcript	0.51705562	0.461212156
NS	ENSMUSG00000026939	Tmem141	protein_coding	3	0.127021955	0.881744283	0.962546592	3	0.165659401	-0.225186522	0.390845923	ENSMUST00000150165	Tmem141-206	0.165659401	0.950091923	processed_transcript	ENSMUST00000128149	Tmem141-202	-0.225186522	0.883146703	processed_transcript	0.595442073	0.644941444
NS	ENSMUSG00000002781	Tmem143	protein_coding	4	3.531841104	0.045973134	0.192648399	4	5.222747918	-9.016023917	14.23877183	ENSMUST00000209395	Tmem143-204	5.222747918	0.160455542	retained_intron	ENSMUST00000209580	Tmem143-205	-9.016023917	0.182179676	retained_intron	-5.555063817	0.170511865
NS	ENSMUSG00000027956	Tmem144	protein_coding	2	0.000413661	0.98417911	1	2	0.365139864	-0.365139864	0.730279729	ENSMUST00000168038	Tmem144-202	0.365139864	1	protein_coding	ENSMUST00000029568	Tmem144-201	-0.365139864	1	protein_coding	-4.076432147	0.40244421
NS	ENSMUSG00000006315	Tmem147	protein_coding	6	4.190208837	0.009245135	0.084630512	6	2.005104288	-0.51065574	2.515760029	ENSMUST00000207779	Tmem147-204	2.005104288	0.028064031	nonsense_mediated_decay	ENSMUST00000209065	Tmem147-207	-0.51065574	0.491522367	protein_coding	2.484699446	0.115708349
NS	ENSMUSG00000097320	Tmem147os	lncRNA	2	1.005483022	0.336794774	0.559707677	2	3.706164845	-3.706164845	7.412329691	ENSMUST00000180820	Tmem147os-201	3.706164845	0.686280171	lncRNA	ENSMUST00000183194	Tmem147os-202	-3.706164845	0.686280171	lncRNA	-0.367192524	0.673950503
NS	ENSMUSG00000025933	Tmem14a	protein_coding	2	0.133383698	0.721463645	0.862572015	2	0.194966651	-0.194966651	0.389933302	ENSMUST00000027065	Tmem14a-202	0.194966651	0.926065031	protein_coding	ENSMUST00000027064	Tmem14a-201	-0.194966651	0.926065031	protein_coding	-0.872820749	0.432610138
NS	ENSMUSG00000030917	Tmem159	protein_coding	2	6.917748196	0.02238968	0.132016768	2	1.318883473	-1.318883473	2.637766947	ENSMUST00000033210	Tmem159-201	1.318883473	0.203270168	protein_coding	ENSMUST00000155330	Tmem159-203	-1.318883473	0.203270168	retained_intron	-1.850527821	0.19120253
NS	ENSMUSG00000019158	Tmem160	protein_coding	2	2.690950198	0.121413393	0.316216561	2	2.230852465	-2.230852465	4.461704931	ENSMUST00000019302	Tmem160-201	2.230852465	0.432283356	protein_coding	ENSMUST00000209536	Tmem160-202	-2.230852465	0.432283356	nonsense_mediated_decay	3.030423064	0.37427786
NS	ENSMUSG00000002342	Tmem161a	protein_coding	6	1.055388605	0.416091889	0.633360917	6	0.167996036	-9.28209985	9.450095887	ENSMUST00000147656	Tmem161a-209	0.167996036	0.918489645	nonsense_mediated_decay	ENSMUST00000133339	Tmem161a-207	-9.28209985	0.284623575	retained_intron	-1.185747563	0.466873202
NS	ENSMUSG00000035762	Tmem161b	protein_coding	5	1.130624476	0.372457199	0.594386102	5	0.337095134	-1.372865351	1.709960485	ENSMUST00000223827	Tmem161b-202	0.337095134	0.700719952	nonsense_mediated_decay	ENSMUST00000225126	Tmem161b-207	-1.372865351	0.825105519	retained_intron	2.442219561	0.349139268
NS	ENSMUSG00000047045	Tmem164	protein_coding	4	1.276024833	0.314772063	0.539089262	4	2.406483468	-3.92451244	6.330995908	ENSMUST00000112888	Tmem164-203	2.406483468	0.380975042	protein_coding	ENSMUST00000087333	Tmem164-201	-3.92451244	0.447799847	protein_coding	-9.255616049	0.17477259
NS	ENSMUSG00000029234	Tmem165	protein_coding	3	0.17577328	0.840987993	0.936707134	3	1.244544582	-0.341033107	1.585577689	ENSMUST00000153633	Tmem165-205	1.244544582	1	processed_transcript	ENSMUST00000138544	Tmem165-204	-0.341033107	0.847550398	retained_intron	0.997753881	0.099370733
NS	ENSMUSG00000012422	Tmem167	protein_coding	3	0.097087633	0.907985058	0.977322457	3	0.168334534	-0.526166292	0.694500826	ENSMUST00000161568	Tmem167-203	0.168334534	0.91671244	protein_coding	ENSMUST00000161457	Tmem167-202	-0.526166292	0.964975091	nonsense_mediated_decay	-0.734887319	0.163455578
NS	ENSMUSG00000068732	Tmem167b	protein_coding	2	1.79E-06	0.998955778	1	2	0.013447797	-0.013447797	0.026895595	ENSMUST00000090546	Tmem167b-201	0.013447797	1	protein_coding	ENSMUST00000106622	Tmem167b-202	-0.013447797	1	protein_coding	0.619437097	0.569425042
NS	ENSMUSG00000029569	Tmem168	protein_coding	4	3.691969503	0.036347906	0.170000964	4	11.74544203	-13.32660862	25.07205065	ENSMUST00000031554	Tmem168-201	11.74544203	0.177350306	protein_coding	ENSMUST00000146139	Tmem168-205	-13.32660862	0.158511136	processed_transcript	0.464412237	0.289921749
NS	ENSMUSG00000024349	Tmem173	protein_coding	5	1.066620135	0.39866941	0.617352771	5	3.44443158	-0.581732288	4.026163868	ENSMUST00000237919	Tmem173-210	3.44443158	0.384637947	protein_coding	ENSMUST00000115728	Tmem173-201	-0.581732288	0.672656831	protein_coding	2.637210992	0.404377988
NS	ENSMUSG00000013495	Tmem175	protein_coding	6	3.035838137	0.035413941	0.168139971	6	0.791635948	-2.044849356	2.836485304	ENSMUST00000078323	Tmem175-202	0.791635948	0.278420119	protein_coding	ENSMUST00000200485	Tmem175-206	-2.044849356	0.473268812	retained_intron	-2.031050818	0.112235441
NS	ENSMUSG00000023367	Tmem176a	protein_coding	4	2.633234103	0.086154309	0.265747345	4	0.963746064	-0.346123768	1.309869832	ENSMUST00000203461	Tmem176a-203	0.963746064	0.157459124	retained_intron	ENSMUST00000101426	Tmem176a-201	-0.346123768	0.665326706	protein_coding	1.875806764	0.162898501
NS	ENSMUSG00000029810	Tmem176b	protein_coding	9	0.534985012	0.819145203	0.92473013	9	0.712890511	-1.282465501	1.995356012	ENSMUST00000164733	Tmem176b-202	0.712890511	0.36945265	protein_coding	ENSMUST00000204783	Tmem176b-210	-1.282465501	0.764108498	protein_coding	0.784720279	0.070827301
NS	ENSMUSG00000057716	Tmem178b	protein_coding	3	1.850067669	0.203167655	0.420707979	3	59.7579151	-1.544766324	61.30268143	ENSMUST00000180588	Tmem178b-202	59.7579151	0.378915047	retained_intron	ENSMUST00000239008	Tmem178b-204	-1.544766324	0.535068894	protein_coding	-0.561598302	0.614753605
NS	ENSMUSG00000118346	Tmem179b	protein_coding	3	0.379918248	0.690523963	0.84281295	3	0.256907392	-0.293079302	0.549986695	ENSMUST00000010249	Tmem179b-201	0.256907392	0.776434449	protein_coding	ENSMUST00000237634	Tmem179b-203	-0.293079302	0.739050165	nonsense_mediated_decay	-0.461174416	0.862734952
NS	ENSMUSG00000038141	Tmem181a	protein_coding	3	1.429471917	0.270902262	0.495610365	3	11.31686456	-6.968334304	18.28519886	ENSMUST00000088940	Tmem181a-201	11.31686456	0.457947629	protein_coding	ENSMUST00000231593	Tmem181a-203	-6.968334304	0.553483934	processed_transcript	1.084274373	0.373824353
NS	ENSMUSG00000096780	Tmem181b-ps	transcribed_unprocessed_pseudogene	3	1.061258819	0.37289534	0.594702741	3	0.666628651	-0.651847143	1.318475794	ENSMUST00000190059	Tmem181b-ps-204	0.666628651	0.560646474	processed_transcript	ENSMUST00000180035	Tmem181b-ps-202	-0.651847143	0.546009067	processed_transcript	-0.985913322	0.275080477
NS	ENSMUSG00000042305	Tmem183a	protein_coding	4	0.766844354	0.527521015	0.724823999	4	0.658085373	-0.599504377	1.257589749	ENSMUST00000049470	Tmem183a-201	0.658085373	0.474417262	protein_coding	ENSMUST00000191237	Tmem183a-205	-0.599504377	0.569320959	nonsense_mediated_decay	0.785445239	0.213905101
NS	ENSMUSG00000031617	Tmem184c	protein_coding	2	0.091153792	0.767713356	0.891870853	2	0.207992579	-0.207992579	0.415985159	ENSMUST00000034030	Tmem184c-201	0.207992579	0.946730801	protein_coding	ENSMUST00000152168	Tmem184c-203	-0.207992579	0.946730801	protein_coding	1.392303947	0.040257669
NS	ENSMUSG00000073139	Tmem185a	protein_coding	4	0.316209427	0.813468159	0.921634689	4	0.312035753	-0.243372482	0.555408235	ENSMUST00000114630	Tmem185a-202	0.312035753	0.703194512	protein_coding	ENSMUST00000101506	Tmem185a-201	-0.243372482	0.786468051	protein_coding	0.822930763	0.173230072
NS	ENSMUSG00000090213	Tmem189	protein_coding	2	6.926268373	0.025674185	0.142167934	2	7.354692945	-7.354692945	14.70938589	ENSMUST00000006587	Tmem189-201	7.354692945	0.215500394	protein_coding	ENSMUST00000142148	Tmem189-203	-7.354692945	0.215500394	retained_intron	-11.52208441	0.209065181
NS	ENSMUSG00000069520	Tmem19	protein_coding	5	1.101925507	0.379695495	0.601775818	5	0.599865506	-1.43746005	2.037325556	ENSMUST00000092170	Tmem19-201	0.599865506	0.638848307	protein_coding	ENSMUST00000217848	Tmem19-202	-1.43746005	0.315524412	protein_coding	-2.757500022	0.30800607
NS	ENSMUSG00000055692	Tmem191c	protein_coding	5	0.444163594	0.775056198	0.896596484	5	3.201815316	-4.593388111	7.795203427	ENSMUST00000231646	Tmem191c-207	3.201815316	1	retained_intron	ENSMUST00000164950	Tmem191c-201	-4.593388111	0.591669842	protein_coding	9.910600942	0.20569842
NS	ENSMUSG00000025521	Tmem192	protein_coding	2	-9.31E-09	1	1	2	2.204134276	-2.204134276	4.408268553	ENSMUST00000211405	Tmem192-205	2.204134276	1	nonsense_mediated_decay	ENSMUST00000026595	Tmem192-201	-2.204134276	1	protein_coding	2.477878234	0.148048536
NS	ENSMUSG00000047090	Tmem198b	protein_coding	2	10.17501757	0.008682692	0.081565049	2	15.47439429	-15.47439429	30.94878859	ENSMUST00000051011	Tmem198b-201	15.47439429	0.131592497	protein_coding	ENSMUST00000152966	Tmem198b-203	-15.47439429	0.131592497	retained_intron	-5.818212852	0.092725368
NS	ENSMUSG00000051232	Tmem199	protein_coding	4	1.037447834	0.402479352	0.621410084	4	0.3822811	-1.569808604	1.952089704	ENSMUST00000135946	Tmem199-203	0.3822811	0.608815546	retained_intron	ENSMUST00000148393	Tmem199-204	-1.569808604	0.523278914	retained_intron	-0.362017183	0.563126367
NS	ENSMUSG00000044700	Tmem201	protein_coding	4	1.236490725	0.328987935	0.55211498	4	0.683345772	-2.163355568	2.84670134	ENSMUST00000103208	Tmem201-202	0.683345772	0.679319731	protein_coding	ENSMUST00000140889	Tmem201-205	-2.163355568	0.453617111	retained_intron	-0.585698005	0.571662276
NS	ENSMUSG00000040883	Tmem205	protein_coding	7	0.555571085	0.760448034	0.887234079	7	0.511799828	-1.576933187	2.088733015	ENSMUST00000215650	Tmem205-204	0.511799828	0.687143875	retained_intron	ENSMUST00000213698	Tmem205-202	-1.576933187	0.60397825	protein_coding	-1.391593741	0.297615357
NS	ENSMUSG00000014856	Tmem208	protein_coding	5	2.549438484	0.075648766	0.250085382	5	0.784410257	-0.791892006	1.576302264	ENSMUST00000126705	Tmem208-204	0.784410257	0.194122338	nonsense_mediated_decay	ENSMUST00000153146	Tmem208-205	-0.791892006	0.237628321	nonsense_mediated_decay	-0.564390069	0.227726099
NS	ENSMUSG00000029782	Tmem209	protein_coding	8	1.420768616	0.232193651	0.454180484	8	0.764883909	-2.967234826	3.732118736	ENSMUST00000222934	Tmem209-211	0.764883909	0.53553463	protein_coding	ENSMUST00000148638	Tmem209-206	-2.967234826	0.188393661	protein_coding	0.681153733	0.211668727
NS	ENSMUSG00000038828	Tmem214	protein_coding	6	0.821437465	0.54669	0.739856898	6	2.266594179	-1.135606125	3.402200305	ENSMUST00000201234	Tmem214-203	2.266594179	0.437529136	retained_intron	ENSMUST00000202951	Tmem214-207	-1.135606125	0.686755431	retained_intron	0.893284327	0.198811698
NS	ENSMUSG00000024667	Tmem216	protein_coding	6	2.787463413	0.048311519	0.197688745	6	1.79015187	-4.171246435	5.961398305	ENSMUST00000123788	Tmem216-203	1.79015187	0.201740243	nonsense_mediated_decay	ENSMUST00000025569	Tmem216-201	-4.171246435	0.372545327	protein_coding	-4.884303732	0.3989729
NS	ENSMUSG00000060538	Tmem219	protein_coding	7	0.223251679	0.96479824	1	7	0.45819432	-0.865065699	1.323260019	ENSMUST00000137875	Tmem219-207	0.45819432	0.901205711	retained_intron	ENSMUST00000032926	Tmem219-201	-0.865065699	0.8049382	protein_coding	-1.75360937	0.173895209
NS	ENSMUSG00000028857	Tmem222	protein_coding	4	1.695485416	0.208919599	0.426720991	4	0.672487833	-0.780099649	1.452587482	ENSMUST00000132713	Tmem222-202	0.672487833	0.579284011	retained_intron	ENSMUST00000139030	Tmem222-205	-0.780099649	0.397106104	nonsense_mediated_decay	0.623123681	0.643125321
NS	ENSMUSG00000027341	Tmem230	protein_coding	4	1.101555186	0.38031567	0.602181649	4	0.635374239	-3.632237077	4.267611317	ENSMUST00000110164	Tmem230-203	0.635374239	0.735615383	protein_coding	ENSMUST00000110163	Tmem230-202	-3.632237077	0.619543692	protein_coding	2.029135394	0.3769133
NS	ENSMUSG00000028797	Tmem234	protein_coding	18	1.617967064	0.105568708	0.293448486	18	2.778409679	-7.65522343	10.43363311	ENSMUST00000174610	Tmem234-219	2.778409679	0.59821084	nonsense_mediated_decay	ENSMUST00000173937	Tmem234-216	-7.65522343	0.194959457	nonsense_mediated_decay	-7.006038336	0.308948104
NS	ENSMUSG00000038079	Tmem237	protein_coding	6	0.648842561	0.665721257	0.826207301	6	0.217953582	-1.363763759	1.581717341	ENSMUST00000190014	Tmem237-207	0.217953582	0.848977641	protein_coding	ENSMUST00000185951	Tmem237-203	-1.363763759	0.419404635	retained_intron	-0.866912708	0.481868986
NS	ENSMUSG00000049411	Tmem241	protein_coding	9	1.577024739	0.186186725	0.400679001	9	4.203562544	-3.885083614	8.088646157	ENSMUST00000209628	Tmem241-204	4.203562544	1	protein_coding	ENSMUST00000211480	Tmem241-208	-3.885083614	0.439955508	retained_intron	2.421031742	0.170304126
NS	ENSMUSG00000004945	Tmem242	protein_coding	3	3.613588812	0.057295573	0.217001515	3	1.169146443	-4.501463715	5.670610158	ENSMUST00000005053	Tmem242-201	1.169146443	0.290569761	protein_coding	ENSMUST00000188282	Tmem242-203	-4.501463715	0.29859094	protein_coding	-3.956218563	0.200950701
NS	ENSMUSG00000079659	Tmem243	protein_coding	4	4.932033473	0.018010827	0.117348282	4	1.585235499	-12.92595209	14.51118759	ENSMUST00000115365	Tmem243-201	1.585235499	0.266868245	protein_coding	ENSMUST00000196029	Tmem243-202	-12.92595209	0.17957313	nonsense_mediated_decay	2.544391092	0.165052125
NS	ENSMUSG00000039611	Tmem246	protein_coding	2	0.070362366	0.795433058	0.910075202	2	0.122125341	-0.122125341	0.244250682	ENSMUST00000150664	Tmem246-202	0.122125341	0.957331657	protein_coding	ENSMUST00000042750	Tmem246-201	-0.122125341	0.957331657	protein_coding	1.048351221	0.377622025
NS	ENSMUSG00000053094	Tmem248	protein_coding	2	3.224912798	0.103658949	0.290952381	2	3.464760147	-3.464760147	6.929520294	ENSMUST00000111298	Tmem248-202	3.464760147	0.40161238	protein_coding	ENSMUST00000065329	Tmem248-201	-3.464760147	0.40161238	protein_coding	-2.823078908	0.570105309
NS	ENSMUSG00000002032	Tmem25	protein_coding	2	0.151162986	0.704350558	0.851959164	2	0.963318845	-0.963318845	1.926637691	ENSMUST00000002100	Tmem25-201	0.963318845	0.918236827	protein_coding	ENSMUST00000114705	Tmem25-202	-0.963318845	0.918236827	protein_coding	2.072763391	0.115708349
NS	ENSMUSG00000036502	Tmem255a	protein_coding	5	4.968043916	0.005377675	0.064136738	5	2.460543377	-2.455294373	4.915837751	ENSMUST00000066498	Tmem255a-201	2.460543377	0.039146334	protein_coding	ENSMUST00000155848	Tmem255a-205	-2.455294373	0.523003029	retained_intron	2.13925061	0.12873196
NS	ENSMUSG00000038457	Tmem255b	protein_coding	2	0.190345304	0.668987333	0.828745735	2	1.167415208	-1.167415208	2.334830417	ENSMUST00000167505	Tmem255b-202	1.167415208	0.901582121	protein_coding	ENSMUST00000167071	Tmem255b-201	-1.167415208	0.901582121	protein_coding	-2.483650035	0.360995176
NS	ENSMUSG00000070394	Tmem256	protein_coding	5	4.650968594	0.009601205	0.086297792	5	1.279056881	-0.66634901	1.945405891	ENSMUST00000139085	Tmem256-204	1.279056881	0.053599486	processed_transcript	ENSMUST00000133967	Tmem256-203	-0.66634901	0.290569761	protein_coding	-0.908673976	0.137683922
NS	ENSMUSG00000013858	Tmem259	protein_coding	2	3.15333249	0.104179794	0.291489409	2	4.480796096	-4.480796096	8.961592191	ENSMUST00000052885	Tmem259-201	4.480796096	0.402347496	protein_coding	ENSMUST00000132080	Tmem259-205	-4.480796096	0.402347496	retained_intron	1.836862181	0.251495582
NS	ENSMUSG00000036339	Tmem260	protein_coding	7	1.50740754	0.228868901	0.449894237	7	2.537197619	-3.596781377	6.133978996	ENSMUST00000226373	Tmem260-207	2.537197619	1	retained_intron	ENSMUST00000156480	Tmem260-205	-3.596781377	0.43668024	retained_intron	0.713398677	0.163429389
NS	ENSMUSG00000106715	Tmem265	protein_coding	2	0.995372472	0.339914249	0.562115254	2	1.317849985	-1.317849985	2.63569997	ENSMUST00000084563	Tmem265-201	1.317849985	0.688359195	protein_coding	ENSMUST00000190278	Tmem265-202	-1.317849985	0.688359195	protein_coding	-4.820281402	0.179802919
NS	ENSMUSG00000074634	Tmem267	protein_coding	2	0.200164064	0.662358843	0.824458956	2	0.340410179	-0.340410179	0.680820358	ENSMUST00000177361	Tmem267-203	0.340410179	0.89804639	retained_intron	ENSMUST00000178948	Tmem267-204	-0.340410179	0.89804639	protein_coding	0.082359042	1
NS	ENSMUSG00000045917	Tmem268	protein_coding	2	1.63454727	0.223957135	0.44446533	2	4.462256017	-4.462256017	8.924512033	ENSMUST00000080336	Tmem268-202	4.462256017	0.573158786	protein_coding	ENSMUST00000077709	Tmem268-201	-4.462256017	0.573158786	protein_coding	1.14369965	0.48762657
NS	ENSMUSG00000041353	Tmem29	protein_coding	4	1.573050054	0.240075458	0.463050691	4	0.24040516	-5.527533315	5.767938475	ENSMUST00000148968	Tmem29-208	0.24040516	0.800973178	processed_transcript	ENSMUST00000141948	Tmem29-206	-5.527533315	0.345289635	processed_transcript	-2.768514791	0.162862073
NS	ENSMUSG00000032328	Tmem30a	protein_coding	3	0.422016231	0.66272195	0.824497231	3	0.393438766	-1.638142034	2.0315808	ENSMUST00000153815	Tmem30a-204	0.393438766	0.811889882	retained_intron	ENSMUST00000120690	Tmem30a-202	-1.638142034	0.802253634	protein_coding	1.011763052	0.266797229
NS	ENSMUSG00000037720	Tmem33	protein_coding	6	1.761446571	0.166493198	0.374860949	6	0.799330907	-0.462522777	1.261853684	ENSMUST00000037918	Tmem33-201	0.799330907	0.213715198	protein_coding	ENSMUST00000201979	Tmem33-208	-0.462522777	0.448264603	nonsense_mediated_decay	-0.715735415	0.271405792
NS	ENSMUSG00000070737	Tmem35b	protein_coding	2	7.291552884	0.019665688	0.123821462	2	1.084963309	-1.084963309	2.169926619	ENSMUST00000094712	Tmem35b-201	1.084963309	0.192689944	protein_coding	ENSMUST00000106097	Tmem35b-202	-1.084963309	0.192689944	protein_coding	-1.484413895	0.117613274
NS	ENSMUSG00000031791	Tmem38a	protein_coding	2	0.89591193	0.360720259	0.582961746	2	0.98939852	-0.98939852	1.978797039	ENSMUST00000034244	Tmem38a-201	0.98939852	0.706928405	protein_coding	ENSMUST00000212763	Tmem38a-203	-0.98939852	0.706928405	protein_coding	0.786004041	0.15882761
NS	ENSMUSG00000028420	Tmem38b	protein_coding	2	0.00492551	0.944988256	0.997990471	2	0.014640936	-0.014640936	0.029281871	ENSMUST00000151206	Tmem38b-204	0.014640936	1	processed_transcript	ENSMUST00000030127	Tmem38b-201	-0.014640936	1	protein_coding	1.155468034	0.857737765
NS	ENSMUSG00000002845	Tmem39a	protein_coding	9	3.156475808	0.011693001	0.094353364	9	4.43530444	-2.269110028	6.704414467	ENSMUST00000167033	Tmem39a-210	4.43530444	0.287083035	retained_intron	ENSMUST00000171687	Tmem39a-214	-2.269110028	0.208832848	protein_coding	-6.323725456	0.320795786
NS	ENSMUSG00000022856	Tmem41a	protein_coding	2	4.148736918	0.065139068	0.231589024	2	2.452607518	-2.452607518	4.905215035	ENSMUST00000023562	Tmem41a-201	2.452607518	0.32621194	protein_coding	ENSMUST00000232635	Tmem41a-202	-2.452607518	0.32621194	nonsense_mediated_decay	-2.002509793	0.325223063
NS	ENSMUSG00000047554	Tmem41b	protein_coding	8	0.998488614	0.453995979	0.666617652	8	1.023517709	-2.562168558	3.585686267	ENSMUST00000151587	Tmem41b-207	1.023517709	0.985613925	retained_intron	ENSMUST00000207300	Tmem41b-209	-2.562168558	0.347708015	retained_intron	-2.035658481	0.421727723
NS	ENSMUSG00000030095	Tmem43	protein_coding	2	0.121842375	0.732090617	0.868547966	2	0.285927408	-0.285927408	0.571854817	ENSMUST00000032183	Tmem43-201	0.285927408	0.93043829	protein_coding	ENSMUST00000140246	Tmem43-202	-0.285927408	0.93043829	retained_intron	0.179456036	0.712120533
NS	ENSMUSG00000022537	Tmem44	protein_coding	2	4.87E-09	0.999945854	1	2	5.556170082	-5.556170082	11.11234016	ENSMUST00000144001	Tmem44-205	5.556170082	1	nonsense_mediated_decay	ENSMUST00000089775	Tmem44-201	-5.556170082	1	nonsense_mediated_decay	-2.662021626	0.54080985
NS	ENSMUSG00000022754	Tmem45a	protein_coding	3	0.03397363	0.966678618	1	3	0.071013296	-0.151628492	0.222641788	ENSMUST00000023435	Tmem45a-201	0.071013296	0.993772265	protein_coding	ENSMUST00000232373	Tmem45a-204	-0.151628492	0.958974787	protein_coding	-1.216925189	0.077373729
NS	ENSMUSG00000025666	Tmem47	protein_coding	3	1.926635249	0.177711072	0.388934047	3	2.005687211	-0.580797211	2.586484422	ENSMUST00000150052	Tmem47-202	2.005687211	0.359146406	processed_transcript	ENSMUST00000026760	Tmem47-201	-0.580797211	0.615214239	protein_coding	0.92943346	0.058429743
NS	ENSMUSG00000028822	Tmem50a	protein_coding	2	1.428739268	0.255621261	0.480624139	2	0.457235953	-0.457235953	0.914471907	ENSMUST00000105863	Tmem50a-202	0.457235953	0.608019914	protein_coding	ENSMUST00000030626	Tmem50a-201	-0.457235953	0.608019914	protein_coding	-0.316250832	0.33058792
NS	ENSMUSG00000073728	Tmem51os1	lncRNA	2	0.627087405	0.444923551	0.659299184	2	2.104408289	-2.104408289	4.208816578	ENSMUST00000141769	Tmem51os1-202	2.104408289	0.77378789	lncRNA	ENSMUST00000139653	Tmem51os1-201	-2.104408289	0.77378789	lncRNA	-4.173889878	0.039516876
NS	ENSMUSG00000023153	Tmem52	protein_coding	2	-2.81E-08	1	1	2	1.078674475	-1.078674475	2.15734895	ENSMUST00000145796	Tmem52-203	1.078674475	1	retained_intron	ENSMUST00000131599	Tmem52-202	-1.078674475	1	retained_intron	9.230937195	0.248643016
NS	ENSMUSG00000048772	Tmem53	protein_coding	3	2.781308487	0.093717296	0.276544058	3	2.168952792	-1.164098443	3.333051235	ENSMUST00000145836	Tmem53-205	2.168952792	0.241187139	processed_transcript	ENSMUST00000062824	Tmem53-201	-1.164098443	0.45040652	protein_coding	3.005145837	0.159600877
NS	ENSMUSG00000028618	Tmem59	protein_coding	3	0.055139827	0.946561602	0.998589281	3	0.103915305	-0.051263603	0.155178908	ENSMUST00000141013	Tmem59-205	0.103915305	0.936288632	retained_intron	ENSMUST00000030361	Tmem59-201	-0.051263603	0.986415997	protein_coding	-0.670668933	0.433948366
NS	ENSMUSG00000045435	Tmem60	protein_coding	2	0.463959461	0.509029541	0.7120986	2	0.308067545	-0.308067545	0.616135091	ENSMUST00000196723	Tmem60-202	0.308067545	0.816233055	processed_transcript	ENSMUST00000115259	Tmem60-201	-0.308067545	0.816233055	protein_coding	-0.204797152	0.644658206
NS	ENSMUSG00000085933	Tmem61	protein_coding	6	0.629400234	0.68028632	0.836076437	6	3.507291132	-3.297948093	6.805239225	ENSMUST00000239122	Tmem61-206	3.507291132	0.943378828	retained_intron	ENSMUST00000177702	Tmem61-202	-3.297948093	0.413685862	protein_coding	8.792080328	0.127843329
NS	ENSMUSG00000054484	Tmem62	protein_coding	5	0.253122283	0.90402281	0.975279229	5	1.403526443	-1.263632698	2.66715914	ENSMUST00000139428	Tmem62-206	1.403526443	0.752055937	nonsense_mediated_decay	ENSMUST00000067582	Tmem62-201	-1.263632698	0.825669253	protein_coding	3.912335529	0.498325802
NS	ENSMUSG00000026519	Tmem63a	protein_coding	3	2.849490041	0.093771033	0.276544058	3	0.921382138	-5.380684485	6.302066623	ENSMUST00000161523	Tmem63a-205	0.921382138	0.652154267	protein_coding	ENSMUST00000161847	Tmem63a-206	-5.380684485	0.249772944	protein_coding	-7.190690944	0.339032473
NS	ENSMUSG00000062373	Tmem65	protein_coding	2	2.416668301	0.146462444	0.349579035	2	1.041998599	-1.041998599	2.083997198	ENSMUST00000072113	Tmem65-201	1.041998599	0.472143532	protein_coding	ENSMUST00000226578	Tmem65-202	-1.041998599	0.472143532	retained_intron	0.655514926	0.180786447
NS	ENSMUSG00000049488	Tmem67	protein_coding	2	0.064276496	0.803343967	0.916063225	2	0.609368595	-0.609368595	1.218737189	ENSMUST00000050686	Tmem67-201	0.609368595	0.961222386	protein_coding	ENSMUST00000147746	Tmem67-205	-0.609368595	0.961222386	retained_intron	-0.025961514	1
NS	ENSMUSG00000028232	Tmem68	protein_coding	3	0.629119954	0.54576447	0.739211246	3	0.62874016	-0.671498815	1.300238976	ENSMUST00000029891	Tmem68-201	0.62874016	0.654074145	protein_coding	ENSMUST00000134806	Tmem68-203	-0.671498815	0.631095983	retained_intron	0.48308648	0.401528584
NS	ENSMUSG00000055900	Tmem69	protein_coding	2	0.650066869	0.436161857	0.651730201	2	0.341408205	-0.341408205	0.68281641	ENSMUST00000069674	Tmem69-201	0.341408205	0.767152186	protein_coding	ENSMUST00000106478	Tmem69-202	-0.341408205	0.767152186	protein_coding	-0.319859054	0.625580758
NS	ENSMUSG00000025940	Tmem70	protein_coding	2	0.038591558	0.847589722	0.941734723	2	0.202385742	-0.202385742	0.404771485	ENSMUST00000177501	Tmem70-203	0.202385742	0.9783944	protein_coding	ENSMUST00000065373	Tmem70-201	-0.202385742	0.9783944	protein_coding	2.499125257	0.170134179
NS	ENSMUSG00000025505	Tmem80	protein_coding	7	1.255220023	0.321119118	0.544867722	7	0.772431887	-2.777821422	3.550253309	ENSMUST00000026578	Tmem80-201	0.772431887	0.363958828	protein_coding	ENSMUST00000126510	Tmem80-202	-2.777821422	0.400764188	protein_coding	-2.230076329	0.615521354
NS	ENSMUSG00000045282	Tmem86b	protein_coding	3	0.598979064	0.564409884	0.753530131	3	10.71314626	-8.389781307	19.10292757	ENSMUST00000055085	Tmem86b-201	10.71314626	0.654096227	protein_coding	ENSMUST00000205402	Tmem86b-203	-8.389781307	0.801132912	protein_coding	-10.31711301	0.378374652
NS	ENSMUSG00000033808	Tmem87a	protein_coding	4	1.656696488	0.216701857	0.436084471	4	1.909762374	-0.666214278	2.575976652	ENSMUST00000124806	Tmem87a-204	1.909762374	0.270782844	processed_transcript	ENSMUST00000143182	Tmem87a-206	-0.666214278	0.748995991	retained_intron	-2.233146591	0.263291333
NS	ENSMUSG00000014353	Tmem87b	protein_coding	4	2.082304998	0.146063918	0.349138281	4	0.991362236	-2.326253468	3.317615704	ENSMUST00000110325	Tmem87b-201	0.991362236	0.345897713	protein_coding	ENSMUST00000143686	Tmem87b-204	-2.326253468	0.291248413	processed_transcript	0.558247497	0.318118985
NS	ENSMUSG00000078716	Tmem8b	protein_coding	2	0.005544781	0.941785552	0.996213738	2	0.228540921	-0.228540921	0.457081843	ENSMUST00000107864	Tmem8b-201	0.228540921	1	protein_coding	ENSMUST00000107866	Tmem8b-203	-0.228540921	1	protein_coding	-0.329248687	0.873208696
NS	ENSMUSG00000026411	Tmem9	protein_coding	2	0.01259841	0.912542694	0.979861802	2	0.064597076	-0.064597076	0.129194153	ENSMUST00000063719	Tmem9-201	0.064597076	1	protein_coding	ENSMUST00000118832	Tmem9-203	-0.064597076	1	retained_intron	-0.43242068	0.818958022
NS	ENSMUSG00000031021	Tmem9b	protein_coding	2	1.896222547	0.194262995	0.409848902	2	1.228775056	-1.228775056	2.457550111	ENSMUST00000033333	Tmem9b-201	1.228775056	0.537843145	protein_coding	ENSMUST00000118571	Tmem9b-202	-1.228775056	0.537843145	protein_coding	2.301703543	0.091078039
NS	ENSMUSG00000032186	Tmod2	protein_coding	4	1.220281494	0.338988068	0.561407306	4	0.575563249	-7.863463304	8.439026554	ENSMUST00000215614	Tmod2-208	0.575563249	0.84271754	protein_coding	ENSMUST00000215462	Tmod2-207	-7.863463304	0.447312351	protein_coding	-4.034780653	0.314272632
NS	ENSMUSG00000058587	Tmod3	protein_coding	3	3.53066619	0.059282887	0.220207748	3	0.991166526	-2.538869828	3.530036354	ENSMUST00000217459	Tmod3-206	0.991166526	0.506281768	retained_intron	ENSMUST00000214733	Tmod3-204	-2.538869828	0.202463433	retained_intron	-3.10812937	0.253992055
NS	ENSMUSG00000019961	Tmpo	protein_coding	13	1.255503666	0.286647666	0.512228486	13	2.094296848	-7.303481643	9.397778491	ENSMUST00000216501	Tmpo-212	2.094296848	0.203594235	retained_intron	ENSMUST00000216402	Tmpo-211	-7.303481643	0.297315578	processed_transcript	-0.944190841	0.101468131
NS	ENSMUSG00000032268	Tmprss5	protein_coding	2	0.084206792	0.776347296	0.897343531	2	0.235596331	-0.235596331	0.471192663	ENSMUST00000070390	Tmprss5-201	0.235596331	0.950144503	protein_coding	ENSMUST00000170426	Tmprss5-206	-0.235596331	0.950144503	nonsense_mediated_decay	-15.23551571	0.160841706
NS	ENSMUSG00000079523	Tmsb10	protein_coding	3	1.407284036	0.278045322	0.502731533	3	0.498877752	-0.46850011	0.967377862	ENSMUST00000114049	Tmsb10-202	0.498877752	0.493357862	protein_coding	ENSMUST00000114050	Tmsb10-203	-0.46850011	0.500526742	protein_coding	-1.684296203	0.004942248
NS	ENSMUSG00000049775	Tmsb4x	protein_coding	3	3.989538112	0.040542301	0.180242496	3	2.916528885	-1.793367354	4.709896239	ENSMUST00000112176	Tmsb4x-203	2.916528885	0.200022686	protein_coding	ENSMUST00000112175	Tmsb4x-202	-1.793367354	0.543941336	protein_coding	-0.895345204	0.015592876
NS	ENSMUSG00000036019	Tmtc2	protein_coding	3	1.087404173	0.364620965	0.586368777	3	0.89178473	-0.906805729	1.798590459	ENSMUST00000143691	Tmtc2-205	0.89178473	0.546230826	retained_intron	ENSMUST00000061506	Tmtc2-201	-0.906805729	0.539280207	protein_coding	1.882381972	0.466505014
NS	ENSMUSG00000036676	Tmtc3	protein_coding	4	1.761544706	0.195242839	0.410900253	4	4.879168967	-2.197935	7.077103968	ENSMUST00000058154	Tmtc3-201	4.879168967	0.478071262	protein_coding	ENSMUST00000128009	Tmtc3-203	-2.197935	0.76900647	protein_coding	2.947946755	0.329312264
NS	ENSMUSG00000041594	Tmtc4	protein_coding	4	0.286623303	0.834219873	0.932771576	4	3.801358953	-0.940925887	4.74228484	ENSMUST00000148661	Tmtc4-209	3.801358953	1	protein_coding	ENSMUST00000128969	Tmtc4-205	-0.940925887	0.735615383	nonsense_mediated_decay	-1.744389356	0.279357759
NS	ENSMUSG00000028958	Tmub1	protein_coding	2	1.501031469	0.242273867	0.465342634	2	1.917157687	-1.917157687	3.834315374	ENSMUST00000030799	Tmub1-201	1.917157687	0.594262075	protein_coding	ENSMUST00000238335	Tmub1-206	-1.917157687	0.594262075	protein_coding	0.351373508	0.618043218
NS	ENSMUSG00000034757	Tmub2	protein_coding	3	3.028010809	0.081363329	0.259190409	3	0.633792641	-1.423328756	2.057121397	ENSMUST00000036376	Tmub2-201	0.633792641	0.538036292	protein_coding	ENSMUST00000156326	Tmub2-205	-1.423328756	0.23060566	protein_coding	-2.198573625	0.216433519
NS	ENSMUSG00000021072	Tmx1	protein_coding	3	4.048736836	0.045367757	0.191567766	3	0.825230887	-8.19566234	9.020893227	ENSMUST00000160865	Tmx1-202	0.825230887	0.351591666	retained_intron	ENSMUST00000162277	Tmx1-203	-8.19566234	0.288787347	nonsense_mediated_decay	-14.74556129	0.313759228
NS	ENSMUSG00000050043	Tmx2	protein_coding	4	0.374690507	0.772238386	0.894678518	4	0.312093265	-1.084221812	1.396315078	ENSMUST00000053664	Tmx2-201	0.312093265	0.808729897	protein_coding	ENSMUST00000152149	Tmx2-206	-1.084221812	0.89257605	protein_coding	0.239466518	0.388542854
NS	ENSMUSG00000024614	Tmx3	protein_coding	6	2.043620707	0.116562364	0.309927209	6	1.517105641	-0.433219737	1.950325378	ENSMUST00000235634	Tmx3-203	1.517105641	0.101254895	protein_coding	ENSMUST00000237852	Tmx3-208	-0.433219737	0.676568368	retained_intron	-0.701929627	0.391386331
NS	ENSMUSG00000034723	Tmx4	protein_coding	2	11.77884624	0.005484483	0.064618184	2	2.092389029	-2.092389029	4.184778059	ENSMUST00000038228	Tmx4-201	2.092389029	0.10633473	protein_coding	ENSMUST00000137377	Tmx4-204	-2.092389029	0.10633473	processed_transcript	-1.543511309	0.426052289
NS	ENSMUSG00000017615	Tnfaip1	protein_coding	2	1.007696151	0.335808069	0.558629249	2	0.467746024	-0.467746024	0.935492048	ENSMUST00000108277	Tnfaip1-202	0.467746024	0.68530099	protein_coding	ENSMUST00000017759	Tnfaip1-201	-0.467746024	0.68530099	protein_coding	-0.296791658	0.849408646
NS	ENSMUSG00000019850	Tnfaip3	protein_coding	3	1.547155419	0.261353574	0.485566656	3	83.26696943	-3.491331386	86.75830082	ENSMUST00000105527	Tnfaip3-202	83.26696943	0.413834884	protein_coding	ENSMUST00000154590	Tnfaip3-205	-3.491331386	0.413834884	retained_intron	-5.053472061	0.146991524
NS	ENSMUSG00000062210	Tnfaip8	protein_coding	4	0.001144057	0.999942823	1	4	1.720696752	-1.151422309	2.872119062	ENSMUST00000128377	Tnfaip8-204	1.720696752	1	protein_coding	ENSMUST00000087655	Tnfaip8-201	-1.151422309	1	processed_transcript	3.45273392	0.095089409
NS	ENSMUSG00000023905	Tnfrsf12a	protein_coding	2	14.16598181	0.00389746	0.05457238	2	6.279625465	-6.279625465	12.55925093	ENSMUST00000024698	Tnfrsf12a-201	6.279625465	0.090044057	protein_coding	ENSMUST00000233040	Tnfrsf12a-203	-6.279625465	0.090044057	retained_intron	-30.5557138	0.098133324
NS	ENSMUSG00000042333	Tnfrsf14	protein_coding	2	2.82E-08	0.999869154	1	2	10.79557669	-10.79557669	21.59115339	ENSMUST00000123514	Tnfrsf14-201	10.79557669	1	protein_coding	ENSMUST00000219534	Tnfrsf14-205	-10.79557669	1	protein_coding	-1.865355123	0.627720018
NS	ENSMUSG00000060548	Tnfrsf19	protein_coding	3	2.260807113	0.141274481	0.342282091	3	1.575128238	-1.84961977	3.424748008	ENSMUST00000111236	Tnfrsf19-202	1.575128238	0.322337908	protein_coding	ENSMUST00000224371	Tnfrsf19-203	-1.84961977	0.314802079	protein_coding	-6.779164196	0.271294224
NS	ENSMUSG00000010751	Tnfrsf22	protein_coding	4	0.119022881	0.947614679	0.998956811	4	2.326071068	-0.816183153	3.14225422	ENSMUST00000075588	Tnfrsf22-201	2.326071068	0.922862224	protein_coding	ENSMUST00000146692	Tnfrsf22-203	-0.816183153	0.997006047	protein_coding	-2.325079769	0.172596093
NS	ENSMUSG00000024793	Tnfrsf25	protein_coding	2	4.25E-06	0.998392866	1	2	0.78541863	-0.78541863	1.57083726	ENSMUST00000153619	Tnfrsf25-204	0.78541863	1	processed_transcript	ENSMUST00000035275	Tnfrsf25-202	-0.78541863	1	protein_coding	1.707604879	0.259147644
NS	ENSMUSG00000097328	Tnfsf12	protein_coding	2	0.19076604	0.670127619	0.828910872	2	0.297878	-0.297878	0.595756	ENSMUST00000181810	Tnfsf12-202	0.297878	0.901735514	protein_coding	ENSMUST00000181261	Tnfsf12-201	-0.297878	0.901735514	protein_coding	-0.139310513	0.992971187
NS	ENSMUSG00000089669	Tnfsf13	protein_coding	2	0.000782684	0.978084818	1	2	0.36733774	-0.36733774	0.734675481	ENSMUST00000018896	Tnfsf13-201	0.36733774	1	protein_coding	ENSMUST00000108648	Tnfsf13-202	-0.36733774	1	protein_coding	-0.605910302	0.636425699
NS	ENSMUSG00000031497	Tnfsf13b	protein_coding	3	0.332771324	0.721751027	0.862572015	3	9.560031972	-7.773773477	17.33380545	ENSMUST00000208770	Tnfsf13b-206	9.560031972	0.864348986	retained_intron	ENSMUST00000207792	Tnfsf13b-203	-7.773773477	0.760773229	protein_coding	-15.32390747	0.177073443
NS	ENSMUSG00000085890	Tnfsf13os	lncRNA	2	0.463105882	0.510561394	0.713024587	2	1.391239202	-1.391239202	2.782478405	ENSMUST00000145435	Tnfsf13os-203	1.391239202	0.817188911	lncRNA	ENSMUST00000144033	Tnfsf13os-202	-1.391239202	0.817188911	lncRNA	-1.505144226	0.784156741
NS	ENSMUSG00000018752	Tnfsfm13	protein_coding	2	0.092890213	0.76588466	0.890540601	2	0.141956615	-0.141956615	0.28391323	ENSMUST00000174159	Tnfsfm13-202	0.141956615	0.945791365	protein_coding	ENSMUST00000180587	Tnfsfm13-203	-0.141956615	0.945791365	protein_coding	0.658917977	0.37579823
NS	ENSMUSG00000027692	Tnik	protein_coding	10	3.547759851	0.004676093	0.059395821	10	1.367035605	-7.237895606	8.60493121	ENSMUST00000192205	Tnik-216	1.367035605	0.208295766	retained_intron	ENSMUST00000195094	Tnik-218	-7.237895606	0.171366602	retained_intron	-2.87305609	0.226094249
NS	ENSMUSG00000020400	Tnip1	protein_coding	4	1.533338453	0.244484634	0.467714805	4	0.158965637	-5.943305723	6.102271359	ENSMUST00000102730	Tnip1-202	0.158965637	0.927897903	protein_coding	ENSMUST00000126703	Tnip1-208	-5.943305723	0.28532491	protein_coding	-3.702954788	0.505600579
NS	ENSMUSG00000059866	Tnip2	protein_coding	4	0.970397815	0.434071174	0.650003343	4	3.632630582	-3.438663733	7.071294315	ENSMUST00000114359	Tnip2-203	3.632630582	1	protein_coding	ENSMUST00000159102	Tnip2-206	-3.438663733	0.741558447	retained_intron	-2.17401981	0.250664682
NS	ENSMUSG00000031529	Tnks	protein_coding	2	1.390880791	0.261818781	0.486248879	2	1.65888718	-1.65888718	3.31777436	ENSMUST00000033929	Tnks-201	1.65888718	0.61386678	protein_coding	ENSMUST00000210870	Tnks-205	-1.65888718	0.61386678	retained_intron	11.46016348	0.203877755
NS	ENSMUSG00000033955	Tnks1bp1	protein_coding	2	2.530012003	0.143705431	0.346095898	2	9.428010272	-9.428010272	18.85602054	ENSMUST00000048400	Tnks1bp1-201	9.428010272	0.468349167	protein_coding	ENSMUST00000111605	Tnks1bp1-202	-9.428010272	0.468349167	protein_coding	-0.968094008	0.41580308
NS	ENSMUSG00000024811	Tnks2	protein_coding	7	4.093686298	0.005683271	0.065652036	7	1.262861568	-15.65464178	16.91750335	ENSMUST00000166677	Tnks2-203	1.262861568	0.35734989	retained_intron	ENSMUST00000167724	Tnks2-205	-15.65464178	0.057103668	protein_coding	0.739883867	0.098952868
NS	ENSMUSG00000031097	Tnni2	protein_coding	2	0.768932589	0.398242764	0.617270063	2	0.712773422	-0.712773422	1.425546845	ENSMUST00000105971	Tnni2-201	0.712773422	0.739021213	protein_coding	ENSMUST00000149529	Tnni2-206	-0.712773422	0.739021213	protein_coding	-0.387201365	0.865472167
NS	ENSMUSG00000035458	Tnni3	protein_coding	2	0.047983509	0.830275974	0.931231724	2	0.369909058	-0.369909058	0.739818116	ENSMUST00000098859	Tnni3-201	0.369909058	0.97147051	protein_coding	ENSMUST00000126873	Tnni3-202	-0.369909058	0.97147051	retained_intron	0.769196437	0.871079066
NS	ENSMUSG00000064179	Tnnt1	protein_coding	7	0.983362325	0.460512783	0.672702538	7	0.586015544	-1.15155274	1.737568284	ENSMUST00000163710	Tnnt1-206	0.586015544	0.450043883	protein_coding	ENSMUST00000166268	Tnnt1-209	-1.15155274	0.59661173	protein_coding	-0.777335251	0.587141081
NS	ENSMUSG00000026414	Tnnt2	protein_coding	4	0.202669099	0.892234429	0.969306135	4	9.804306175	-0.280677042	10.08498322	ENSMUST00000191055	Tnnt2-215	9.804306175	0.898151479	retained_intron	ENSMUST00000179863	Tnnt2-207	-0.280677042	0.975264562	protein_coding	12.04653485	0.268110968
NS	ENSMUSG00000061723	Tnnt3	protein_coding	8	2.676159158	0.034674716	0.16582034	8	1.63015139	-3.88555893	5.51571032	ENSMUST00000105949	Tnnt3-211	1.63015139	0.511072529	protein_coding	ENSMUST00000105944	Tnnt3-206	-3.88555893	0.337428553	protein_coding	-5.070836602	0.183578327
NS	ENSMUSG00000009470	Tnpo1	protein_coding	5	3.305049233	0.035259184	0.167932376	5	4.085239332	-2.899983204	6.985222536	ENSMUST00000109399	Tnpo1-201	4.085239332	0.09019799	protein_coding	ENSMUST00000224099	Tnpo1-206	-2.899983204	0.561365161	retained_intron	-1.566169358	0.238308032
NS	ENSMUSG00000012535	Tnpo3	protein_coding	8	1.673996065	0.172001566	0.381913523	8	0.822583259	-6.613869358	7.436452618	ENSMUST00000171865	Tnpo3-210	0.822583259	0.444870238	retained_intron	ENSMUST00000167056	Tnpo3-205	-6.613869358	0.384345208	retained_intron	-1.24524954	0.210637598
NS	ENSMUSG00000052707	Tnrc6a	protein_coding	5	3.533571753	0.030730356	0.1559133	5	1.265927743	-5.264419152	6.530346895	ENSMUST00000206126	Tnrc6a-208	1.265927743	0.235306505	retained_intron	ENSMUST00000206014	Tnrc6a-207	-5.264419152	0.18770636	protein_coding	-20.6830954	0.155609079
NS	ENSMUSG00000047888	Tnrc6b	protein_coding	5	5.081187686	0.008918707	0.082473006	5	5.58217336	-2.050566824	7.632740184	ENSMUST00000228124	Tnrc6b-208	5.58217336	1	protein_coding	ENSMUST00000226857	Tnrc6b-204	-2.050566824	0.10592421	retained_intron	-1.856690281	0.113538853
NS	ENSMUSG00000025571	Tnrc6c	protein_coding	3	2.071187888	0.158497389	0.364996423	3	2.402126467	-1.220030734	3.622157201	ENSMUST00000141287	Tnrc6c-206	2.402126467	0.364577909	retained_intron	ENSMUST00000141115	Tnrc6c-205	-1.220030734	0.724865821	retained_intron	-0.616696766	0.431613348
NS	ENSMUSG00000055322	Tns1	protein_coding	3	1.694317388	0.215459037	0.434817983	3	2.986871926	-2.344998628	5.331870554	ENSMUST00000191104	Tns1-217	2.986871926	0.37030763	protein_coding	ENSMUST00000188942	Tns1-212	-2.344998628	0.4285564	retained_intron	-1.91996588	0.504484562
NS	ENSMUSG00000037003	Tns2	protein_coding	5	0.424206909	0.789414665	0.90643791	5	0.339474838	-0.585458363	0.924933201	ENSMUST00000230474	Tns2-209	0.339474838	0.689814103	protein_coding	ENSMUST00000046144	Tns2-201	-0.585458363	0.873076563	protein_coding	0.300071523	0.580657303
NS	ENSMUSG00000020422	Tns3	protein_coding	2	3.437447552	0.091590705	0.273839306	2	2.567606193	-2.567606193	5.135212385	ENSMUST00000020695	Tns3-201	2.567606193	0.378981582	protein_coding	ENSMUST00000134823	Tns3-204	-2.567606193	0.378981582	processed_transcript	-1.577616516	0.774171228
NS	ENSMUSG00000033327	Tnxb	protein_coding	4	4.597348935	0.020569347	0.126488841	4	1.408171929	-6.534557713	7.942729642	ENSMUST00000168533	Tnxb-202	1.408171929	0.269295519	protein_coding	ENSMUST00000238967	Tnxb-204	-6.534557713	0.18625695	protein_coding	-5.084429383	0.270658426
NS	ENSMUSG00000048546	Tob2	protein_coding	3	2.670019113	0.110633476	0.301101475	3	1.071032829	-1.242468653	2.313501482	ENSMUST00000050467	Tob2-201	1.071032829	0.409499798	protein_coding	ENSMUST00000230448	Tob2-203	-1.242468653	0.461050331	retained_intron	1.031942291	0.820262462
NS	ENSMUSG00000028688	Toe1	protein_coding	6	1.68024431	0.179524381	0.391434945	6	0.889772594	-3.212234791	4.102007385	ENSMUST00000030451	Toe1-201	0.889772594	0.360207466	protein_coding	ENSMUST00000134612	Toe1-203	-3.212234791	0.738510749	retained_intron	0.509900149	0.342596753
NS	ENSMUSG00000035614	Togaram1	protein_coding	7	1.838149958	0.128855345	0.326183911	7	1.705140087	-1.195698799	2.900838886	ENSMUST00000066296	Togaram1-201	1.705140087	0.084122808	protein_coding	ENSMUST00000222425	Togaram1-205	-1.195698799	0.244764986	retained_intron	0.656274178	0.511747529
NS	ENSMUSG00000042870	Tom1	protein_coding	4	4.940658832	0.013782125	0.102288723	4	1.392014591	-4.633622435	6.025637026	ENSMUST00000165630	Tom1-202	1.392014591	0.379415175	protein_coding	ENSMUST00000212299	Tom1-206	-4.633622435	0.12240624	protein_coding	0.594735308	0.367273821
NS	ENSMUSG00000020541	Tom1l1	protein_coding	7	2.081416466	0.09697236	0.282007571	7	1.218512186	-2.82939859	4.047910776	ENSMUST00000127034	Tom1l1-205	1.218512186	0.4106954	retained_intron	ENSMUST00000107867	Tom1l1-202	-2.82939859	0.350812382	protein_coding	-2.749505382	0.113078968
NS	ENSMUSG00000000538	Tom1l2	protein_coding	5	1.149073011	0.369099552	0.590547381	5	0.502298751	-11.75417991	12.25647866	ENSMUST00000153920	Tom1l2-211	0.502298751	0.657421431	processed_transcript	ENSMUST00000102683	Tom1l2-206	-11.75417991	0.429290757	protein_coding	1.069876686	0.147097297
NS	ENSMUSG00000093904	Tomm20	protein_coding	2	3.00154493	0.111017138	0.301566674	2	5.630229779	-5.630229779	11.26045956	ENSMUST00000179857	Tomm20-201	5.630229779	0.4148865	protein_coding	ENSMUST00000212771	Tomm20-202	-5.630229779	0.4148865	protein_coding	1.511220628	0.038113803
NS	ENSMUSG00000022427	Tomm22	protein_coding	3	2.104766748	0.159569602	0.366190834	3	0.348851347	-1.456782012	1.805633359	ENSMUST00000023062	Tomm22-201	0.348851347	0.723479666	protein_coding	ENSMUST00000229502	Tomm22-203	-1.456782012	0.32148911	nonsense_mediated_decay	-0.393585454	0.507142129
NS	ENSMUSG00000018322	Tomm34	protein_coding	3	0.327328251	0.725751123	0.864777866	3	0.598676712	-0.222765216	0.821441928	ENSMUST00000018466	Tomm34-201	0.598676712	0.824754258	protein_coding	ENSMUST00000132602	Tomm34-203	-0.222765216	0.844165617	retained_intron	-1.842426733	0.047674706
NS	ENSMUSG00000002984	Tomm40	protein_coding	4	1.179971188	0.343297083	0.56624617	4	0.406834618	-2.064450167	2.471284784	ENSMUST00000174476	Tomm40-205	0.406834618	0.73791577	retained_intron	ENSMUST00000173966	Tomm40-204	-2.064450167	0.530864464	retained_intron	0.798646719	0.293451735
NS	ENSMUSG00000005674	Tomm40l	protein_coding	4	1.226083448	0.329790786	0.552882914	4	0.790992435	-0.984438974	1.77543141	ENSMUST00000111327	Tomm40l-203	0.790992435	0.415916892	protein_coding	ENSMUST00000143405	Tomm40l-206	-0.984438974	0.515897993	nonsense_mediated_decay	-1.163917221	0.469675717
NS	ENSMUSG00000078713	Tomm5	protein_coding	3	2.852923352	0.097876854	0.283616865	3	0.662149942	-4.310367871	4.972517812	ENSMUST00000107810	Tomm5-204	0.662149942	0.48180061	protein_coding	ENSMUST00000107807	Tomm5-201	-4.310367871	0.349870281	protein_coding	-0.500220727	0.176484971
NS	ENSMUSG00000033475	Tomm6	protein_coding	3	3.409483133	0.06282544	0.226944609	3	0.764164238	-0.491835147	1.255999385	ENSMUST00000143156	Tomm6-203	0.764164238	0.204174438	retained_intron	ENSMUST00000113302	Tomm6-202	-0.491835147	0.41368065	protein_coding	-1.059872471	0.026454153
NS	ENSMUSG00000022752	Tomm70a	protein_coding	2	0.078511792	0.784224885	0.902245047	2	0.155588812	-0.155588812	0.311177624	ENSMUST00000231298	Tomm70a-202	0.155588812	0.95299665	retained_intron	ENSMUST00000166897	Tomm70a-201	-0.155588812	0.95299665	protein_coding	0.704270546	0.141341536
NS	ENSMUSG00000059323	Tonsl	protein_coding	3	0.084674478	0.919296767	0.9841603	3	0.8112309	-1.475905627	2.287136528	ENSMUST00000168185	Tonsl-206	0.8112309	0.944995137	protein_coding	ENSMUST00000166974	Tonsl-205	-1.475905627	0.922457354	protein_coding	-1.912771476	0.695653614
NS	ENSMUSG00000070544	Top1	protein_coding	6	0.857469464	0.5250981	0.723486316	6	0.540984222	-0.900685509	1.441669731	ENSMUST00000150039	Top1-204	0.540984222	0.628576457	retained_intron	ENSMUST00000164694	Top1-206	-0.900685509	0.619906976	retained_intron	-2.240586836	0.194299558
NS	ENSMUSG00000000934	Top1mt	protein_coding	3	3.977730525	0.043722253	0.186995782	3	2.342844836	-2.287693746	4.630538582	ENSMUST00000000958	Top1mt-201	2.342844836	0.162781838	protein_coding	ENSMUST00000230469	Top1mt-202	-2.287693746	0.270070661	processed_transcript	-4.004688581	0.123434753
NS	ENSMUSG00000020914	Top2a	protein_coding	6	0.54984872	0.736183896	0.871320706	6	2.229253858	-1.829192496	4.058446354	ENSMUST00000154332	Top2a-207	2.229253858	0.784879529	processed_transcript	ENSMUST00000129777	Top2a-202	-1.829192496	0.631676313	processed_transcript	-3.7778628	0.041874385
NS	ENSMUSG00000017485	Top2b	protein_coding	7	1.925116758	0.121325911	0.316161468	7	0.493524448	-1.57977829	2.073302738	ENSMUST00000159302	Top2b-202	0.493524448	0.479932916	processed_transcript	ENSMUST00000224695	Top2b-208	-1.57977829	0.234482317	retained_intron	0.513512216	0.120261437
NS	ENSMUSG00000002814	Top3a	protein_coding	4	1.469564882	0.273551297	0.497881423	4	4.259986485	-13.04423097	17.30421746	ENSMUST00000102668	Top3a-202	4.259986485	0.744955048	protein_coding	ENSMUST00000117743	Top3a-203	-13.04423097	0.455817664	protein_coding	-16.70588121	0.221365029
NS	ENSMUSG00000022779	Top3b	protein_coding	15	3.068298602	0.003423848	0.051570441	15	4.398901209	-7.34584068	11.74474189	ENSMUST00000232153	Top3b-212	4.398901209	0.220889549	retained_intron	ENSMUST00000231812	Top3b-206	-7.34584068	0.225131104	protein_coding	-4.926344834	0.223524129
NS	ENSMUSG00000032555	Topbp1	protein_coding	5	2.623920793	0.069560969	0.239505028	5	0.838177537	-2.986923983	3.82510152	ENSMUST00000035164	Topbp1-201	0.838177537	0.41211529	protein_coding	ENSMUST00000190712	Topbp1-210	-2.986923983	0.274594554	retained_intron	-3.03218024	0.252070927
NS	ENSMUSG00000026849	Tor1a	protein_coding	5	1.346934268	0.289393173	0.514358522	5	0.448944068	-8.499154075	8.948098143	ENSMUST00000144152	Tor1a-205	0.448944068	0.965695399	retained_intron	ENSMUST00000137694	Tor1a-203	-8.499154075	0.254590015	retained_intron	0.981477342	0.137442341
NS	ENSMUSG00000026466	Tor1aip1	protein_coding	8	2.845325605	0.035258991	0.167932376	8	0.540673969	-9.467651746	10.00832571	ENSMUST00000136397	Tor1aip1-207	0.540673969	0.428912136	protein_coding	ENSMUST00000124212	Tor1aip1-204	-9.467651746	0.108653119	retained_intron	-0.790192799	0.401789564
NS	ENSMUSG00000050565	Tor1aip2	protein_coding	7	0.932870442	0.491870834	0.700263168	7	0.140093153	-4.438844049	4.578937202	ENSMUST00000065648	Tor1aip2-202	0.140093153	0.9182922	protein_coding	ENSMUST00000128941	Tor1aip2-207	-4.438844049	0.355677475	protein_coding	-3.486155814	0.142253642
NS	ENSMUSG00000026848	Tor1b	protein_coding	4	3.775565144	0.036181187	0.169857013	4	1.426149428	-8.486054369	9.912203797	ENSMUST00000133544	Tor1b-203	1.426149428	0.320697895	retained_intron	ENSMUST00000135507	Tor1b-204	-8.486054369	0.544580962	nonsense_mediated_decay	-1.354889107	0.065067689
NS	ENSMUSG00000009563	Tor2a	protein_coding	5	0.817511231	0.529562437	0.72651017	5	1.313086769	-1.933768651	3.24685542	ENSMUST00000156617	Tor2a-206	1.313086769	0.951131054	nonsense_mediated_decay	ENSMUST00000175763	Tor2a-207	-1.933768651	0.491053017	nonsense_mediated_decay	-3.423159253	0.259586096
NS	ENSMUSG00000043668	Tox3	protein_coding	2	0.001147204	0.973579342	1	2	1.013322987	-1.013322987	2.026645973	ENSMUST00000176616	Tox3-203	1.013322987	1	protein_coding	ENSMUST00000109621	Tox3-201	-1.013322987	1	protein_coding	-5.24465863	0.105552309
NS	ENSMUSG00000032741	Tpcn1	protein_coding	4	0.228704384	0.875017361	0.959107177	4	0.317554123	-0.312773625	0.630327748	ENSMUST00000200708	Tpcn1-202	0.317554123	0.961457891	retained_intron	ENSMUST00000046426	Tpcn1-201	-0.312773625	0.861709707	protein_coding	0.982373669	0.733004334
NS	ENSMUSG00000048677	Tpcn2	protein_coding	3	0.59167267	0.57042662	0.757540598	3	10.72709594	-7.818410186	18.54550613	ENSMUST00000058022	Tpcn2-201	10.72709594	0.687143875	protein_coding	ENSMUST00000209047	Tpcn2-207	-7.818410186	0.65894533	nonsense_mediated_decay	2.201240546	0.671628916
NS	ENSMUSG00000027506	Tpd52	protein_coding	4	2.116239133	0.140965838	0.341838713	4	0.573982875	-8.9922074	9.566190275	ENSMUST00000091355	Tpd52-203	0.573982875	0.787724025	protein_coding	ENSMUST00000063496	Tpd52-201	-8.9922074	0.226055717	protein_coding	-3.092645225	0.268110968
NS	ENSMUSG00000000296	Tpd52l1	protein_coding	2	5.293464143	0.039768337	0.178642468	2	6.707271019	-6.707271019	13.41454204	ENSMUST00000214644	Tpd52l1-204	6.707271019	0.261124846	protein_coding	ENSMUST00000000305	Tpd52l1-201	-6.707271019	0.261124846	protein_coding	-11.16985063	0.232061717
NS	ENSMUSG00000000827	Tpd52l2	protein_coding	10	0.929835656	0.514406824	0.716013313	10	0.528260788	-0.541161361	1.06942215	ENSMUST00000000844	Tpd52l2-201	0.528260788	0.401690118	protein_coding	ENSMUST00000155589	Tpd52l2-209	-0.541161361	0.921352756	retained_intron	-0.956945051	0.093860683
NS	ENSMUSG00000024269	Tpgs2	protein_coding	2	0.034112326	0.856274854	0.94832118	2	0.307596154	-0.307596154	0.615192308	ENSMUST00000115817	Tpgs2-201	0.307596154	0.981706859	protein_coding	ENSMUST00000148255	Tpgs2-202	-0.307596154	0.981706859	protein_coding	-1.166561708	0.789955746
NS	ENSMUSG00000023456	Tpi1	protein_coding	4	0.477233009	0.702466107	0.850692451	4	0.374794499	-0.357216264	0.732010763	ENSMUST00000172132	Tpi1-205	0.374794499	0.650990192	protein_coding	ENSMUST00000154883	Tpi1-204	-0.357216264	0.712531272	retained_intron	-1.502567329	0.484416664
NS	ENSMUSG00000029735	Tpk1	protein_coding	4	0.786088176	0.517382336	0.717738699	4	3.085225642	-3.712860268	6.798085911	ENSMUST00000067888	Tpk1-201	3.085225642	0.582986651	protein_coding	ENSMUST00000203649	Tpk1-206	-3.712860268	0.632682931	processed_transcript	0.526896288	0.686232725
NS	ENSMUSG00000032366	Tpm1	protein_coding	12	1.435359874	0.200857337	0.418378556	12	3.156926381	-0.477721121	3.634647502	ENSMUST00000113696	Tpm1-212	3.156926381	0.4013013	protein_coding	ENSMUST00000113690	Tpm1-209	-0.477721121	0.59599305	protein_coding	-2.199937615	0.150858538
NS	ENSMUSG00000028464	Tpm2	protein_coding	4	1.793365787	0.187314401	0.401711866	4	0.680277012	-0.754751374	1.435028386	ENSMUST00000107914	Tpm2-203	0.680277012	0.32718781	protein_coding	ENSMUST00000107913	Tpm2-202	-0.754751374	0.26656984	protein_coding	-0.537017208	0.376012822
NS	ENSMUSG00000027940	Tpm3	protein_coding	9	2.306482616	0.050881722	0.203334107	9	0.588795375	-1.093955326	1.682750702	ENSMUST00000143281	Tpm3-211	0.588795375	0.527305057	retained_intron	ENSMUST00000121503	Tpm3-205	-1.093955326	0.066511689	protein_coding	-1.319799208	0.1184693
NS	ENSMUSG00000031799	Tpm4	protein_coding	3	2.438058925	0.12514802	0.321554583	3	1.009965713	-1.010488259	2.020453972	ENSMUST00000003575	Tpm4-201	1.009965713	0.279665938	protein_coding	ENSMUST00000238752	Tpm4-204	-1.010488259	0.283609742	retained_intron	-1.909405205	0.127931139
NS	ENSMUSG00000021376	Tpmt	protein_coding	7	1.043653257	0.42432675	0.640784408	7	0.550331495	-1.456279963	2.006611458	ENSMUST00000021806	Tpmt-201	0.550331495	0.379470616	protein_coding	ENSMUST00000110118	Tpmt-202	-1.456279963	0.52078093	protein_coding	0.872208249	0.106716097
NS	ENSMUSG00000030894	Tpp1	protein_coding	4	1.88473022	0.173765891	0.383770072	4	0.678825825	-1.267702366	1.946528192	ENSMUST00000210018	Tpp1-202	0.678825825	0.638388168	retained_intron	ENSMUST00000210395	Tpp1-204	-1.267702366	0.406737312	retained_intron	-2.348733822	0.252748581
NS	ENSMUSG00000041763	Tpp2	protein_coding	7	1.80418464	0.14731517	0.350974413	7	0.766636418	-2.421807765	3.188444183	ENSMUST00000186028	Tpp2-203	0.766636418	0.437529136	retained_intron	ENSMUST00000185579	Tpp2-202	-2.421807765	0.175893801	processed_transcript	-1.399237511	0.469748229
NS	ENSMUSG00000014846	Tppp3	protein_coding	3	0.703503325	0.511901623	0.713932451	3	0.480975949	-0.339568344	0.820544293	ENSMUST00000177126	Tppp3-203	0.480975949	0.622345287	protein_coding	ENSMUST00000176419	Tppp3-202	-0.339568344	0.824543121	protein_coding	-0.743322771	0.097734843
NS	ENSMUSG00000006005	Tpr	protein_coding	11	1.495703279	0.193091586	0.40871327	11	1.598317636	-1.99216021	3.590477846	ENSMUST00000124973	Tpr-203	1.598317636	1	protein_coding	ENSMUST00000147769	Tpr-211	-1.99216021	0.48528994	retained_intron	-1.300632552	0.448975177
NS	ENSMUSG00000002871	Tpra1	protein_coding	10	1.27685123	0.289093154	0.514207381	10	0.881382973	-9.024882144	9.906265117	ENSMUST00000203694	Tpra1-221	0.881382973	0.665326706	nonsense_mediated_decay	ENSMUST00000153874	Tpra1-215	-9.024882144	0.258481377	protein_coding	-4.733871387	0.374070834
NS	ENSMUSG00000029030	Tprgl	protein_coding	3	0.464022052	0.636496246	0.806084208	3	0.762970852	-0.689997198	1.45296805	ENSMUST00000030896	Tprgl-201	0.762970852	0.745860183	protein_coding	ENSMUST00000133165	Tprgl-203	-0.689997198	0.711194045	processed_transcript	1.133032428	0.045389003
NS	ENSMUSG00000048707	Tprn	protein_coding	2	2.182609635	0.165910644	0.374350301	2	2.378982952	-2.378982952	4.757965903	ENSMUST00000114336	Tprn-201	2.378982952	0.500526742	protein_coding	ENSMUST00000137361	Tprn-202	-2.378982952	0.500526742	processed_transcript	-1.023457831	0.717122994
NS	ENSMUSG00000034118	Tpst1	protein_coding	3	0.343463989	0.714050183	0.857292192	3	0.874849448	-0.271241297	1.146090745	ENSMUST00000040721	Tpst1-201	0.874849448	0.764108498	protein_coding	ENSMUST00000118993	Tpst1-202	-0.271241297	0.885029349	protein_coding	1.992562598	0.050747197
NS	ENSMUSG00000029344	Tpst2	protein_coding	4	1.908675931	0.178316551	0.389952761	4	6.344595411	-5.319941611	11.66453702	ENSMUST00000071455	Tpst2-202	6.344595411	0.314707075	protein_coding	ENSMUST00000140262	Tpst2-205	-5.319941611	0.293258893	nonsense_mediated_decay	-8.904039649	0.299652905
NS	ENSMUSG00000060126	Tpt1	protein_coding	7	1.400348206	0.253775806	0.478930643	7	0.619834807	-0.486474856	1.106309663	ENSMUST00000110894	Tpt1-201	0.619834807	0.238826584	protein_coding	ENSMUST00000151751	Tpt1-207	-0.486474856	0.442137645	retained_intron	1.539877213	0.041010622
NS	ENSMUSG00000029817	Tra2a	protein_coding	5	2.509166271	0.078967361	0.255395553	5	0.612272114	-0.992163021	1.604435136	ENSMUST00000031841	Tra2a-201	0.612272114	0.381660982	protein_coding	ENSMUST00000204818	Tra2a-205	-0.992163021	0.242583963	retained_intron	-1.574413945	0.285420461
NS	ENSMUSG00000015363	Trabd	protein_coding	5	2.634580505	0.069511441	0.239468594	5	1.474598736	-6.144733523	7.619332259	ENSMUST00000081702	Trabd-201	1.474598736	0.148386997	protein_coding	ENSMUST00000163696	Trabd-202	-6.144733523	0.335061789	retained_intron	1.026898509	0.340051567
NS	ENSMUSG00000031887	Tradd	protein_coding	2	-3.68E-09	1	1	2	2.076066064	-2.076066064	4.152132128	ENSMUST00000147670	Tradd-204	2.076066064	1	retained_intron	ENSMUST00000034359	Tradd-201	-2.076066064	1	protein_coding	1.427619029	0.212783463
NS	ENSMUSG00000026875	Traf1	protein_coding	2	1.25E-09	0.999972742	1	2	0.821543307	-0.821543307	1.643086613	ENSMUST00000129131	Traf1-203	0.821543307	1	processed_transcript	ENSMUST00000201335	Traf1-208	-0.821543307	1	retained_intron	8.854584163	0.32913699
NS	ENSMUSG00000026942	Traf2	protein_coding	3	1.37840391	0.284813458	0.510421517	3	0.345315417	-0.509730708	0.855046125	ENSMUST00000151742	Traf2-203	0.345315417	0.7712132	retained_intron	ENSMUST00000114234	Traf2-202	-0.509730708	0.433609856	protein_coding	0.474607405	0.379567937
NS	ENSMUSG00000021277	Traf3	protein_coding	2	0.241134293	0.630806936	0.80167741	2	3.858749613	-3.858749613	7.717499227	ENSMUST00000060274	Traf3-202	3.858749613	0.88445278	protein_coding	ENSMUST00000021706	Traf3-201	-3.858749613	0.88445278	protein_coding	-3.943634377	0.93237151
NS	ENSMUSG00000034292	Traf3ip1	protein_coding	2	4.07677148	0.071937012	0.242937978	2	9.715929749	-9.715929749	19.4318595	ENSMUST00000187588	Traf3ip1-202	9.715929749	0.341633692	retained_intron	ENSMUST00000047242	Traf3ip1-201	-9.715929749	0.341633692	protein_coding	-1.269529026	0.2150473
NS	ENSMUSG00000019842	Traf3ip2	protein_coding	4	2.639072869	0.083215806	0.26158549	4	0.902623527	-1.819216796	2.721840323	ENSMUST00000019987	Traf3ip2-201	0.902623527	0.259667236	protein_coding	ENSMUST00000129693	Traf3ip2-202	-1.819216796	0.604845933	retained_intron	0.559945321	0.421212133
NS	ENSMUSG00000037318	Traf3ip3	protein_coding	9	1.805168222	0.122442446	0.317347402	9	0.822046994	-1.019844204	1.841891198	ENSMUST00000194278	Traf3ip3-213	0.822046994	0.274853838	nonsense_mediated_decay	ENSMUST00000159666	Traf3ip3-202	-1.019844204	0.194959457	protein_coding	-1.049628084	0.373176597
NS	ENSMUSG00000017386	Traf4	protein_coding	3	0.733161538	0.497472868	0.703910328	3	0.499834987	-0.524723236	1.024558222	ENSMUST00000017530	Traf4-201	0.499834987	0.618937013	protein_coding	ENSMUST00000149437	Traf4-203	-0.524723236	0.601015934	retained_intron	1.286608714	0.497793511
NS	ENSMUSG00000026637	Traf5	protein_coding	5	3.482358513	0.036024915	0.169857013	5	0.898127744	-7.127691713	8.025819457	ENSMUST00000085573	Traf5-201	0.898127744	0.26724069	protein_coding	ENSMUST00000195815	Traf5-205	-7.127691713	0.523385946	protein_coding	-3.858171663	0.425530854
NS	ENSMUSG00000027164	Traf6	protein_coding	2	-1.80E-08	1	1	2	2.682949527	-2.682949527	5.365899055	ENSMUST00000143341	Traf6-202	2.682949527	1	processed_transcript	ENSMUST00000004949	Traf6-201	-2.682949527	1	protein_coding	1.314769233	0.130042984
NS	ENSMUSG00000052752	Traf7	protein_coding	16	1.453541826	0.169476189	0.379362107	16	3.817579628	-4.687227835	8.504807464	ENSMUST00000176361	Traf7-211	3.817579628	1	retained_intron	ENSMUST00000176237	Traf7-208	-4.687227835	0.111977784	protein_coding	-5.02558921	0.217521041
NS	ENSMUSG00000042726	Trafd1	protein_coding	6	1.658875099	0.19013073	0.405822163	6	0.850971811	-2.248026802	3.098998613	ENSMUST00000120784	Trafd1-202	0.850971811	0.487851509	protein_coding	ENSMUST00000202064	Trafd1-209	-2.248026802	0.321451588	protein_coding	2.729712155	0.497723139
NS	ENSMUSG00000032586	Traip	protein_coding	2	0.027167493	0.872263372	0.957767484	2	4.117473178	-4.117473178	8.234946355	ENSMUST00000194538	Traip-206	4.117473178	0.986662903	retained_intron	ENSMUST00000049348	Traip-201	-4.117473178	0.986662903	protein_coding	-1.054270648	0.482091104
NS	ENSMUSG00000032536	Trak1	protein_coding	4	0.398503909	0.756002506	0.884230654	4	3.128846042	-0.351961257	3.480807298	ENSMUST00000211699	Trak1-214	3.128846042	1	retained_intron	ENSMUST00000045903	Trak1-201	-0.351961257	0.726290299	protein_coding	1.192992639	0.235202232
NS	ENSMUSG00000025935	Tram1	protein_coding	2	2.185320553	0.164094399	0.37226994	2	1.037513904	-1.037513904	2.075027808	ENSMUST00000185447	Tram1-202	1.037513904	0.497985552	retained_intron	ENSMUST00000027068	Tram1-201	-1.037513904	0.497985552	protein_coding	1.108860227	0.605769103
NS	ENSMUSG00000062296	Trank1	protein_coding	2	3.552279339	0.089714646	0.271414157	2	4.078460572	-4.078460572	8.156921145	ENSMUST00000078626	Trank1-201	4.078460572	0.375603088	protein_coding	ENSMUST00000196945	Trank1-202	-4.078460572	0.375603088	processed_transcript	6.167368123	0.470119056
NS	ENSMUSG00000005981	Trap1	protein_coding	3	1.025555441	0.382836069	0.605090165	3	0.524461452	-0.842851198	1.367312651	ENSMUST00000006137	Trap1-201	0.524461452	0.653706312	protein_coding	ENSMUST00000137945	Trap1-202	-0.842851198	0.510119321	processed_transcript	-1.098439821	0.491616436
NS	ENSMUSG00000049299	Trappc1	protein_coding	4	2.193798342	0.13526764	0.334379503	4	0.288223223	-3.778072252	4.066295474	ENSMUST00000140555	Trappc1-205	0.288223223	0.858316623	processed_transcript	ENSMUST00000060956	Trappc1-201	-3.778072252	0.215844018	protein_coding	-0.814823968	0.105637957
NS	ENSMUSG00000038102	Trappc11	protein_coding	5	3.221300071	0.04207964	0.183945493	5	1.03247013	-11.20299961	12.23546974	ENSMUST00000039061	Trappc11-201	1.03247013	0.383738075	protein_coding	ENSMUST00000131551	Trappc11-205	-11.20299961	0.169472317	retained_intron	-2.708567578	0.197893993
NS	ENSMUSG00000020628	Trappc12	protein_coding	6	3.988722359	0.01522088	0.10732693	6	1.577879978	-12.51232707	14.09020705	ENSMUST00000168129	Trappc12-202	1.577879978	0.277680891	protein_coding	ENSMUST00000223447	Trappc12-206	-12.51232707	0.121726162	retained_intron	-25.60426039	0.135528143
NS	ENSMUSG00000079317	Trappc2	protein_coding	4	1.083855029	0.384789631	0.606748372	4	0.373544663	-0.521039172	0.894583835	ENSMUST00000112192	Trappc2-201	0.373544663	0.667168002	protein_coding	ENSMUST00000112194	Trappc2-202	-0.521039172	0.481490717	protein_coding	-0.716940655	0.644122152
NS	ENSMUSG00000015013	Trappc2l	protein_coding	3	4.708862426	0.027667952	0.147845497	3	0.515878261	-1.648571199	2.16444946	ENSMUST00000212477	Trappc2l-203	0.515878261	0.552827982	processed_transcript	ENSMUST00000211904	Trappc2l-202	-1.648571199	0.131987845	retained_intron	-1.664063	0.373317421
NS	ENSMUSG00000028847	Trappc3	protein_coding	2	0.575016428	0.463329539	0.67523897	2	0.355476334	-0.355476334	0.710952668	ENSMUST00000126786	Trappc3-202	0.355476334	0.785626077	processed_transcript	ENSMUST00000030660	Trappc3-201	-0.355476334	0.785626077	protein_coding	-0.418889226	0.277800711
NS	ENSMUSG00000032112	Trappc4	protein_coding	6	2.03234758	0.118049126	0.311542945	6	0.760060461	-0.57010775	1.330168211	ENSMUST00000215731	Trappc4-204	0.760060461	0.189981062	retained_intron	ENSMUST00000213747	Trappc4-202	-0.57010775	0.244764986	retained_intron	-0.444965718	0.340515784
NS	ENSMUSG00000040236	Trappc5	protein_coding	2	2.704304113	0.128567	0.325794657	2	2.106401246	-2.106401246	4.212802491	ENSMUST00000044857	Trappc5-201	2.106401246	0.443874195	protein_coding	ENSMUST00000207787	Trappc5-202	-2.106401246	0.443874195	protein_coding	-1.691535083	0.37659405
NS	ENSMUSG00000002043	Trappc6a	protein_coding	6	2.858047404	0.039346115	0.177451808	6	1.264621079	-7.829234846	9.093855925	ENSMUST00000129808	Trappc6a-203	1.264621079	0.099079952	retained_intron	ENSMUST00000108455	Trappc6a-202	-7.829234846	0.321401163	protein_coding	0.658921767	0.462430704
NS	ENSMUSG00000020993	Trappc6b	protein_coding	8	2.412004364	0.062068485	0.225111688	8	5.533428404	-2.164853579	7.698281983	ENSMUST00000218523	Trappc6b-206	5.533428404	0.065166566	retained_intron	ENSMUST00000218686	Trappc6b-207	-2.164853579	0.654569142	protein_coding	0.925670884	0.323601396
NS	ENSMUSG00000033382	Trappc8	protein_coding	3	0.425842283	0.661602306	0.824427933	3	0.369854661	-0.497461581	0.867316242	ENSMUST00000225661	Trappc8-205	0.369854661	0.811889882	protein_coding	ENSMUST00000223584	Trappc8-202	-0.497461581	0.716623836	retained_intron	0.537195125	0.290993759
NS	ENSMUSG00000047921	Trappc9	protein_coding	4	5.024703262	0.009682731	0.086560125	4	3.151445662	-2.174907121	5.326352784	ENSMUST00000170633	Trappc9-203	3.151445662	0.102560798	protein_coding	ENSMUST00000089770	Trappc9-202	-2.174907121	0.231327843	protein_coding	5.081211159	0.031292731
NS	ENSMUSG00000026723	Trdmt1	protein_coding	2	0.396152356	0.541170254	0.735546693	2	0.235493738	-0.235493738	0.470987476	ENSMUST00000124488	Trdmt1-202	0.235493738	0.834924562	protein_coding	ENSMUST00000028055	Trdmt1-201	-0.235493738	0.834924562	processed_transcript	0.331438009	0.561330154
NS	ENSMUSG00000019787	Trdn	protein_coding	4	2.992196872	0.053156838	0.208783807	4	1.156187491	-6.274662696	7.430850187	ENSMUST00000217779	Trdn-202	1.156187491	0.492317796	protein_coding	ENSMUST00000219665	Trdn-206	-6.274662696	0.139697168	protein_coding	1.354853381	0.364614397
NS	ENSMUSG00000064043	Trerf1	lncRNA	3	0.427905476	0.658598579	0.822771459	3	1.461989137	-0.709554304	2.171543442	ENSMUST00000188947	Trerf1-203	1.461989137	0.735397484	retained_intron	ENSMUST00000190080	Trerf1-205	-0.709554304	0.807243434	lncRNA	-1.090160739	0.418193326
NS	ENSMUSG00000049734	Trex1	protein_coding	2	0.566073966	0.465733075	0.677336847	2	0.615505948	-0.615505948	1.231011895	ENSMUST00000061973	Trex1-201	0.615505948	0.786777863	protein_coding	ENSMUST00000112053	Trex1-202	-0.615505948	0.786777863	protein_coding	-2.287835612	0.342285107
NS	ENSMUSG00000032554	Trf	protein_coding	3	0.884138007	0.435440869	0.651199217	3	0.440847695	-0.478521757	0.919369452	ENSMUST00000035158	Trf-201	0.440847695	0.596278768	protein_coding	ENSMUST00000190051	Trf-209	-0.478521757	0.590932774	retained_intron	0.425899325	0.21534064
NS	ENSMUSG00000032501	Trib1	protein_coding	2	1.794529102	0.205818469	0.423356999	2	0.931760881	-0.931760881	1.863521762	ENSMUST00000067543	Trib1-201	0.931760881	0.551610584	protein_coding	ENSMUST00000118228	Trib1-202	-0.931760881	0.551610584	protein_coding	0.708347978	0.246046168
NS	ENSMUSG00000020455	Trim11	protein_coding	3	0.365976572	0.700855284	0.849363334	3	0.039219427	-4.770930464	4.810149891	ENSMUST00000108809	Trim11-202	0.039219427	1	protein_coding	ENSMUST00000108810	Trim11-203	-4.770930464	0.747388413	protein_coding	0.593883426	0.487025689
NS	ENSMUSG00000066258	Trim12a	protein_coding	5	1.258131959	0.32146364	0.54524088	5	0.947938531	-1.22887632	2.176814851	ENSMUST00000142641	Trim12a-206	0.947938531	0.620808468	processed_transcript	ENSMUST00000070943	Trim12a-201	-1.22887632	0.346855379	protein_coding	-1.627532271	0.28272027
NS	ENSMUSG00000047821	Trim16	protein_coding	2	1.13E-09	0.999973803	1	2	3.229841318	-3.229841318	6.459682637	ENSMUST00000055006	Trim16-201	3.229841318	1	protein_coding	ENSMUST00000108703	Trim16-203	-3.229841318	1	protein_coding	15.16136385	0.215815378
NS	ENSMUSG00000027993	Trim2	protein_coding	7	1.0139686	0.438548098	0.653606606	7	1.563352441	-3.483178276	5.046530718	ENSMUST00000107692	Trim2-204	1.563352441	0.273442148	protein_coding	ENSMUST00000107695	Trim2-206	-3.483178276	0.478402759	protein_coding	-5.122388328	0.289192438
NS	ENSMUSG00000030966	Trim21	protein_coding	3	0.851392762	0.446276627	0.66066482	3	1.054471507	-1.265176789	2.319648296	ENSMUST00000033264	Trim21-201	1.054471507	0.591669842	protein_coding	ENSMUST00000209679	Trim21-203	-1.265176789	0.626323385	retained_intron	0.392751004	0.787152061
NS	ENSMUSG00000021712	Trim23	protein_coding	2	3.921502502	0.071665449	0.242460366	2	0.819995573	-0.819995573	1.639991147	ENSMUST00000022225	Trim23-201	0.819995573	0.341004911	protein_coding	ENSMUST00000069187	Trim23-203	-0.819995573	0.341004911	protein_coding	-0.904867203	0.355661851
NS	ENSMUSG00000029833	Trim24	protein_coding	5	1.384823923	0.285762315	0.511617943	5	1.807661772	-5.815363828	7.623025601	ENSMUST00000120238	Trim24-202	1.807661772	1	protein_coding	ENSMUST00000031859	Trim24-201	-5.815363828	0.348320394	protein_coding	0.418778604	0.615172877
NS	ENSMUSG00000024457	Trim26	protein_coding	7	3.539604631	0.013050607	0.100150831	7	2.376554332	-9.456111026	11.83266536	ENSMUST00000124136	Trim26-203	2.376554332	0.19157334	protein_coding	ENSMUST00000123715	Trim26-202	-9.456111026	0.232191483	protein_coding	3.0054628	0.436664676
NS	ENSMUSG00000021326	Trim27	protein_coding	5	4.220437017	0.020837356	0.127314987	5	1.598943159	-11.25243354	12.8513767	ENSMUST00000221464	Trim27-205	1.598943159	0.404115048	protein_coding	ENSMUST00000223065	Trim27-207	-11.25243354	0.240734414	protein_coding	1.95963789	0.552479233
NS	ENSMUSG00000005566	Trim28	protein_coding	8	1.091003874	0.39703378	0.616262505	8	1.168366379	-1.639589855	2.807956234	ENSMUST00000148354	Trim28-208	1.168366379	0.667168002	retained_intron	ENSMUST00000123603	Trim28-202	-1.639589855	0.50104694	retained_intron	0.447537295	0.253133357
NS	ENSMUSG00000036989	Trim3	protein_coding	4	1.755667356	0.200929918	0.418431809	4	3.329722768	-0.725709709	4.055432478	ENSMUST00000150363	Trim3-206	3.329722768	0.562166887	retained_intron	ENSMUST00000156581	Trim3-209	-0.725709709	0.407774317	retained_intron	0.739839481	0.188565928
NS	ENSMUSG00000051675	Trim32	protein_coding	2	3.123490057	0.096042325	0.280219932	2	2.438202127	-2.438202127	4.876404254	ENSMUST00000050850	Trim32-201	2.438202127	0.388523969	protein_coding	ENSMUST00000107366	Trim32-202	-2.438202127	0.388523969	protein_coding	-0.77963782	0.729547213
NS	ENSMUSG00000033014	Trim33	protein_coding	5	3.46801358	0.029302197	0.152923579	5	0.71366858	-0.798868093	1.512536672	ENSMUST00000106860	Trim33-202	0.71366858	0.331141964	protein_coding	ENSMUST00000198969	Trim33-207	-0.798868093	0.181683911	retained_intron	-2.076236125	0.140048891
NS	ENSMUSG00000056144	Trim34a	protein_coding	3	5.210462764	0.02340219	0.135487689	3	8.917383981	-7.519950681	16.43733466	ENSMUST00000106849	Trim34a-203	8.917383981	0.121402243	protein_coding	ENSMUST00000060315	Trim34a-201	-7.519950681	0.121402243	protein_coding	-2.201065323	0.484966935
NS	ENSMUSG00000022043	Trim35	protein_coding	3	2.625169043	0.109934644	0.300022406	3	1.242505657	-6.147748475	7.390254132	ENSMUST00000022623	Trim35-201	1.242505657	0.38653609	protein_coding	ENSMUST00000121006	Trim35-202	-6.147748475	0.319773681	protein_coding	0.830400608	0.04786019
NS	ENSMUSG00000018548	Trim37	protein_coding	3	0.076575988	0.926667431	0.987152004	3	0.199577102	-0.250482711	0.450059813	ENSMUST00000152637	Trim37-203	0.199577102	0.988950983	retained_intron	ENSMUST00000041282	Trim37-201	-0.250482711	0.916682769	protein_coding	0.959312642	0.807274753
NS	ENSMUSG00000045409	Trim39	protein_coding	5	2.115649014	0.113469484	0.305201372	5	0.989661722	-9.159176572	10.14883829	ENSMUST00000042717	Trim39-201	0.989661722	0.245574419	protein_coding	ENSMUST00000172832	Trim39-204	-9.159176572	0.357292731	retained_intron	1.155691877	0.221225102
NS	ENSMUSG00000033233	Trim45	protein_coding	3	2.890708682	0.098131975	0.284061724	3	45.90282428	-8.07278923	53.97561351	ENSMUST00000037409	Trim45-201	45.90282428	0.255036106	protein_coding	ENSMUST00000094048	Trim45-202	-8.07278923	0.288751525	protein_coding	-2.879927704	0.299791213
NS	ENSMUSG00000020773	Trim47	protein_coding	4	1.080943363	0.378804005	0.601131	4	1.061563918	-0.849913035	1.911476953	ENSMUST00000106441	Trim47-202	1.061563918	0.679529753	protein_coding	ENSMUST00000141531	Trim47-206	-0.849913035	0.490566555	processed_transcript	-0.405863431	0.414515371
NS	ENSMUSG00000060913	Trim55	protein_coding	2	2.361725847	0.153073017	0.358225614	2	3.081442168	-3.081442168	6.162884337	ENSMUST00000029139	Trim55-201	3.081442168	0.481490717	protein_coding	ENSMUST00000195744	Trim55-202	-3.081442168	0.481490717	processed_transcript	-5.171997766	0.12250055
NS	ENSMUSG00000054517	Trim65	protein_coding	2	0.270300374	0.612664194	0.78780184	2	0.51744293	-0.51744293	1.034885859	ENSMUST00000106440	Trim65-202	0.51744293	0.874093706	protein_coding	ENSMUST00000067632	Trim65-201	-0.51744293	0.874093706	protein_coding	-1.25842662	0.586964772
NS	ENSMUSG00000073968	Trim68	protein_coding	4	3.845352482	0.029822037	0.153914339	4	3.728238986	-6.094942712	9.823181698	ENSMUST00000082175	Trim68-201	3.728238986	0.140731259	protein_coding	ENSMUST00000210855	Trim68-205	-6.094942712	0.157031104	protein_coding	-2.355219697	0.648263761
NS	ENSMUSG00000040350	Trim7	protein_coding	4	0.170895148	0.914881284	0.981117339	4	1.326524835	-1.061425786	2.387950621	ENSMUST00000046903	Trim7-201	1.326524835	1	protein_coding	ENSMUST00000131270	Trim7-204	-1.061425786	0.841719742	retained_intron	-2.367334053	0.487341713
NS	ENSMUSG00000025034	Trim8	protein_coding	2	0.000192414	0.98912017	1	2	0.113000385	-0.113000385	0.226000769	ENSMUST00000235934	Trim8-202	0.113000385	1	processed_transcript	ENSMUST00000026008	Trim8-201	-0.113000385	1	protein_coding	-0.486674012	0.290966678
NS	ENSMUSG00000022263	Trio	protein_coding	7	0.554357696	0.761131695	0.887509965	7	2.362259201	-1.984606177	4.346865377	ENSMUST00000090247	Trio-201	2.362259201	1	protein_coding	ENSMUST00000226580	Trio-204	-1.984606177	0.67103313	retained_intron	-3.558083792	0.137945391
NS	ENSMUSG00000033088	Triobp	protein_coding	3	2.271218353	0.133570817	0.332458595	3	1.02070116	-1.471973193	2.492674353	ENSMUST00000229535	Triobp-211	1.02070116	0.746183693	retained_intron	ENSMUST00000130663	Triobp-206	-1.471973193	0.306633926	protein_coding	0.828559051	0.238156879
NS	ENSMUSG00000019487	Trip10	protein_coding	9	1.106797787	0.382711301	0.605009438	9	0.79390165	-1.304833262	2.098734912	ENSMUST00000224152	Trip10-202	0.79390165	0.696992041	protein_coding	ENSMUST00000225664	Trip10-209	-1.304833262	0.696995944	nonsense_mediated_decay	0.726391355	0.162862073
NS	ENSMUSG00000021188	Trip11	protein_coding	4	7.967357216	0.004493265	0.058743964	4	5.693848608	-13.52612894	19.21997754	ENSMUST00000021605	Trip11-201	5.693848608	0.068702723	protein_coding	ENSMUST00000176728	Trip11-203	-13.52612894	0.059007655	protein_coding	0.513493414	0.259511697
NS	ENSMUSG00000026219	Trip12	protein_coding	11	2.576062388	0.020938149	0.1274658	11	2.08334715	-6.271833999	8.35518115	ENSMUST00000027421	Trip12-201	2.08334715	0.364280519	protein_coding	ENSMUST00000189496	Trip12-211	-6.271833999	0.2467885	protein_coding	-10.55149205	0.127882589
NS	ENSMUSG00000021569	Trip13	protein_coding	2	0.017095568	0.898179289	0.971433169	2	0.605988819	-0.605988819	1.211977637	ENSMUST00000222156	Trip13-202	0.605988819	0.995621544	nonsense_mediated_decay	ENSMUST00000022053	Trip13-201	-0.605988819	0.995621544	protein_coding	-0.701566955	0.621663707
NS	ENSMUSG00000032386	Trip4	protein_coding	9	0.90906656	0.52414854	0.723061537	9	1.204081338	-0.965009003	2.169090341	ENSMUST00000119245	Trip4-202	1.204081338	0.419339524	protein_coding	ENSMUST00000179395	Trip4-210	-0.965009003	0.267746066	protein_coding	-19.63207547	0.102801234
NS	ENSMUSG00000023348	Trip6	protein_coding	2	7.860635648	0.016330582	0.111450046	2	1.268588086	-1.268588086	2.537176172	ENSMUST00000197816	Trip6-202	1.268588086	0.174873139	retained_intron	ENSMUST00000024119	Trip6-201	-1.268588086	0.174873139	protein_coding	-0.286243079	0.417574532
NS	ENSMUSG00000055963	Triqk	protein_coding	3	0.262530069	0.772568239	0.894851715	3	0.538998966	-0.207029135	0.7460281	ENSMUST00000156536	Triqk-202	0.538998966	0.828879318	processed_transcript	ENSMUST00000183345	Triqk-203	-0.207029135	0.883470515	protein_coding	0.359367351	0.73150681
NS	ENSMUSG00000028653	Trit1	protein_coding	3	1.878111308	0.190054288	0.405746279	3	0.548208122	-0.773407687	1.321615809	ENSMUST00000147165	Trit1-203	0.548208122	0.565902061	processed_transcript	ENSMUST00000102649	Trit1-201	-0.773407687	0.345835649	protein_coding	-0.328180243	0.895170017
NS	ENSMUSG00000028331	Trmo	protein_coding	2	0.113587904	0.74206334	0.874358211	2	0.560831974	-0.560831974	1.121663949	ENSMUST00000030015	Trmo-201	0.560831974	0.934788627	protein_coding	ENSMUST00000151903	Trmo-203	-0.560831974	0.934788627	nonsense_mediated_decay	0.200475805	0.771146858
NS	ENSMUSG00000001909	Trmt1	protein_coding	14	1.723138509	0.090720408	0.272741802	14	1.02218391	-2.566229074	3.588412984	ENSMUST00000175704	Trmt1-217	1.02218391	0.543941336	retained_intron	ENSMUST00000175884	Trmt1-221	-2.566229074	0.274853838	nonsense_mediated_decay	-4.032453182	0.503911848
NS	ENSMUSG00000004127	Trmt10a	protein_coding	4	1.401158336	0.273450224	0.497880104	4	1.135596314	-2.282396185	3.4179925	ENSMUST00000161791	Trmt10a-205	1.135596314	0.761459018	retained_intron	ENSMUST00000161141	Trmt10a-204	-2.282396185	0.426777448	protein_coding	-2.598184005	0.263697739
NS	ENSMUSG00000035601	Trmt10b	protein_coding	3	0.894774005	0.431388456	0.647213131	3	0.227415449	-0.668726669	0.896142119	ENSMUST00000144781	Trmt10b-206	0.227415449	0.853026549	protein_coding	ENSMUST00000141659	Trmt10b-204	-0.668726669	0.55294603	processed_transcript	-1.267294803	0.405500873
NS	ENSMUSG00000019792	Trmt11	protein_coding	6	2.940768319	0.037953472	0.174035262	6	0.979400474	-6.167548081	7.146948554	ENSMUST00000215041	Trmt11-202	0.979400474	0.170197559	nonsense_mediated_decay	ENSMUST00000216638	Trmt11-204	-6.167548081	0.246918802	retained_intron	-8.074131563	0.256996958
NS	ENSMUSG00000038812	Trmt112	protein_coding	4	0.31390053	0.815096476	0.922363135	4	0.239848469	-0.295789688	0.535638157	ENSMUST00000174786	Trmt112-204	0.239848469	0.774194218	protein_coding	ENSMUST00000172869	Trmt112-203	-0.295789688	0.792846302	retained_intron	-0.479364573	0.254339222
NS	ENSMUSG00000033439	Trmt13	protein_coding	9	1.067774079	0.411723918	0.629730062	9	0.472315283	-1.97355397	2.445869253	ENSMUST00000183638	Trmt13-206	0.472315283	0.523385946	nonsense_mediated_decay	ENSMUST00000134761	Trmt13-204	-1.97355397	0.534791393	nonsense_mediated_decay	-3.802811555	0.17586998
NS	ENSMUSG00000053286	Trmt1l	protein_coding	7	3.162005137	0.025055054	0.140354782	7	1.255206159	-8.521930351	9.77713651	ENSMUST00000188179	Trmt1l-204	1.255206159	0.306167744	retained_intron	ENSMUST00000188679	Trmt1l-205	-8.521930351	0.213270369	retained_intron	0.906163787	0.436195001
NS	ENSMUSG00000022721	Trmt2a	protein_coding	11	0.669325217	0.743604781	0.875409149	11	0.954306448	-4.252677908	5.206984356	ENSMUST00000232342	Trmt2a-214	0.954306448	0.530492287	retained_intron	ENSMUST00000127239	Trmt2a-204	-4.252677908	0.6999376	retained_intron	-4.628350071	0.553250729
NS	ENSMUSG00000067369	Trmt2b	protein_coding	5	0.36011177	0.833901476	0.932771576	5	2.997807424	-0.370389482	3.368196906	ENSMUST00000113252	Trmt2b-203	2.997807424	0.879618407	protein_coding	ENSMUST00000087540	Trmt2b-201	-0.370389482	0.747317012	protein_coding	-9.370785939	0.330276106
NS	ENSMUSG00000029097	Trmt44	protein_coding	2	0.502080622	0.489468396	0.698345779	2	1.294290526	-1.294290526	2.588581053	ENSMUST00000030980	Trmt44-201	1.294290526	0.804413626	protein_coding	ENSMUST00000145930	Trmt44-203	-1.294290526	0.804413626	retained_intron	1.457319938	0.252276341
NS	ENSMUSG00000034442	Trmt5	protein_coding	2	0.071234253	0.794214724	0.908995699	2	0.150913113	-0.150913113	0.301826226	ENSMUST00000221189	Trmt5-203	0.150913113	0.957155021	protein_coding	ENSMUST00000116420	Trmt5-201	-0.150913113	0.957155021	protein_coding	-4.894682154	0.219720208
NS	ENSMUSG00000037376	Trmt6	protein_coding	5	0.512154178	0.72749477	0.865475435	5	0.503950217	-1.153130078	1.657080295	ENSMUST00000039554	Trmt6-201	0.503950217	0.618142555	protein_coding	ENSMUST00000147336	Trmt6-205	-1.153130078	0.667151912	processed_transcript	-3.608841526	0.390940291
NS	ENSMUSG00000060950	Trmt61a	protein_coding	3	2.44982983	0.121726444	0.316616384	3	2.264745351	-1.949729749	4.2144751	ENSMUST00000168338	Trmt61a-202	2.264745351	0.354459752	protein_coding	ENSMUST00000084947	Trmt61a-201	-1.949729749	0.524230694	protein_coding	-2.360121133	0.538679753
NS	ENSMUSG00000085492	Trmt61b	lncRNA	2	0.465930301	0.508146386	0.711390602	2	0.249307379	-0.249307379	0.498614759	ENSMUST00000130952	Trmt61b-201	0.249307379	0.815711335	lncRNA	ENSMUST00000143828	Trmt61b-203	-0.249307379	0.815711335	lncRNA	0.263926407	0.723287979
NS	ENSMUSG00000022386	Trmu	protein_coding	8	0.839792285	0.566007038	0.754194687	8	0.524478313	-4.859387211	5.383865524	ENSMUST00000159362	Trmu-202	0.524478313	0.563278597	retained_intron	ENSMUST00000162491	Trmu-208	-4.859387211	0.330833356	nonsense_mediated_decay	-2.580380978	0.335946188
NS	ENSMUSG00000028898	Trnau1ap	protein_coding	6	5.072007792	0.005744778	0.066133886	6	1.760210401	-1.785577498	3.5457879	ENSMUST00000147652	Trnau1ap-211	1.760210401	0.083722016	nonsense_mediated_decay	ENSMUST00000144387	Trnau1ap-209	-1.785577498	0.05308902	retained_intron	3.298671025	0.034410819
NS	ENSMUSG00000056596	Trnp1	protein_coding	2	3.655089995	0.076979322	0.252517625	2	2.077257136	-2.077257136	4.154514271	ENSMUST00000125541	Trnp1-202	2.077257136	0.352891541	protein_coding	ENSMUST00000123169	Trnp1-201	-2.077257136	0.352891541	processed_transcript	2.844250083	0.481821252
NS	ENSMUSG00000013736	Trnt1	protein_coding	5	1.276166525	0.316767569	0.540270734	5	0.330535041	-0.730189086	1.060724128	ENSMUST00000113249	Trnt1-204	0.330535041	0.687177281	protein_coding	ENSMUST00000113247	Trnt1-202	-0.730189086	0.295100275	protein_coding	-0.970168852	0.464635095
NS	ENSMUSG00000032783	Troap	protein_coding	5	0.430458865	0.784087697	0.902245047	5	5.606995526	-3.33029559	8.937291116	ENSMUST00000230311	Troap-205	5.606995526	0.805814166	retained_intron	ENSMUST00000039665	Troap-201	-3.33029559	0.703992421	protein_coding	-5.478652267	0.320830786
NS	ENSMUSG00000059552	Trp53	protein_coding	4	0.056648828	0.981741714	1	4	0.097579271	-0.130535265	0.228114536	ENSMUST00000147512	Trp53-205	0.097579271	0.9481587	processed_transcript	ENSMUST00000108657	Trp53-202	-0.130535265	0.916175366	protein_coding	-0.527112598	0.626207159
NS	ENSMUSG00000043909	Trp53bp1	protein_coding	7	2.306521172	0.071470541	0.242048526	7	2.725442302	-6.178492267	8.903934569	ENSMUST00000110648	Trp53bp1-202	2.725442302	0.230282416	protein_coding	ENSMUST00000135890	Trp53bp1-211	-6.178492267	0.533969982	processed_transcript	-16.28577914	0.155722195
NS	ENSMUSG00000085912	Trp53cor1	lncRNA	2	6.976983187	0.025332039	0.141347492	2	7.782320643	-7.782320643	15.56464129	ENSMUST00000133221	Trp53cor1-201	7.782320643	0.214742356	lncRNA	ENSMUST00000232704	Trp53cor1-202	-7.782320643	0.214742356	lncRNA	-10.40534615	0.199257824
NS	ENSMUSG00000044328	Trp53i13	protein_coding	2	2.81188429	0.122391086	0.317347402	2	2.665879761	-2.665879761	5.331759523	ENSMUST00000060417	Trp53i13-201	2.665879761	0.433891211	protein_coding	ENSMUST00000126857	Trp53i13-203	-2.665879761	0.433891211	processed_transcript	2.6033524	0.074616885
NS	ENSMUSG00000028211	Trp53inp1	protein_coding	3	0.447835046	0.646326874	0.812967622	3	0.489646718	-0.486933878	0.976580596	ENSMUST00000132693	Trp53inp1-204	0.489646718	0.872543609	processed_transcript	ENSMUST00000132010	Trp53inp1-202	-0.486933878	0.739201945	processed_transcript	0.651138526	0.28272027
NS	ENSMUSG00000042854	Trp53rkb	protein_coding	3	2.535772576	0.112988503	0.304752626	3	1.230610932	-7.704460542	8.935071474	ENSMUST00000065753	Trp53rkb-202	1.230610932	0.764584964	protein_coding	ENSMUST00000051923	Trp53rkb-201	-7.704460542	0.292701217	processed_transcript	2.104848811	0.499682739
NS	ENSMUSG00000022510	Trp63	protein_coding	4	4.647631379	0.01862092	0.120047544	4	1.355129573	-4.676006349	6.031135922	ENSMUST00000115305	Trp63-204	1.355129573	0.339363582	protein_coding	ENSMUST00000115308	Trp63-207	-4.676006349	0.114120621	protein_coding	-5.592916826	0.183498489
NS	ENSMUSG00000032839	Trpc1	protein_coding	2	0.000302953	0.98639687	1	2	0.094099277	-0.094099277	0.188198553	ENSMUST00000188141	Trpc1-203	0.094099277	1	retained_intron	ENSMUST00000189137	Trpc1-204	-0.094099277	1	protein_coding	-0.471040191	0.974836333
NS	ENSMUSG00000038324	Trpc4ap	protein_coding	8	1.803190566	0.12328198	0.318489567	8	3.886840084	-3.205936373	7.092776458	ENSMUST00000146484	Trpc4ap-207	3.886840084	0.334532717	retained_intron	ENSMUST00000130755	Trpc4ap-203	-3.205936373	0.349341214	retained_intron	0.648584647	0.172997021
NS	ENSMUSG00000052387	Trpm3	protein_coding	4	1.150861833	0.36900665	0.590493951	4	8.007760696	-4.424338414	12.43209911	ENSMUST00000237357	Trpm3-218	8.007760696	0.419740871	protein_coding	ENSMUST00000236787	Trpm3-215	-4.424338414	0.43386253	retained_intron	0.982536671	0.293974078
NS	ENSMUSG00000038260	Trpm4	protein_coding	3	1.556457659	0.251289601	0.475776896	3	0.319432903	-7.33726713	7.656700033	ENSMUST00000211743	Trpm4-209	0.319432903	0.96772552	protein_coding	ENSMUST00000042194	Trpm4-201	-7.33726713	0.402660994	protein_coding	-2.585596836	0.201362201
NS	ENSMUSG00000027365	Trpm7	protein_coding	7	2.063102348	0.100062208	0.286123274	7	0.795763559	-1.758842649	2.554606208	ENSMUST00000155675	Trpm7-211	0.795763559	0.265659874	retained_intron	ENSMUST00000152615	Trpm7-210	-1.758842649	0.146751724	retained_intron	1.009686507	0.187508291
NS	ENSMUSG00000038679	Trps1	protein_coding	4	2.642147483	0.093116682	0.276397498	4	0.88755307	-6.560774592	7.448327662	ENSMUST00000165201	Trps1-202	0.88755307	0.370708392	protein_coding	ENSMUST00000184458	Trps1-206	-6.560774592	0.46635992	protein_coding	0.478297565	0.28871884
NS	ENSMUSG00000047656	Trpt1	protein_coding	2	10.68669678	0.006805472	0.071841164	2	1.613267426	-1.613267426	3.226534853	ENSMUST00000088223	Trpt1-201	1.613267426	0.118262119	protein_coding	ENSMUST00000237234	Trpt1-202	-1.613267426	0.118262119	processed_transcript	-1.088079311	0.382356886
NS	ENSMUSG00000045482	Trrap	protein_coding	8	2.425319637	0.054122948	0.21087056	8	3.554902002	-3.546566429	7.101468432	ENSMUST00000132925	Trrap-207	3.554902002	1	protein_coding	ENSMUST00000132347	Trrap-206	-3.546566429	0.25575183	retained_intron	-1.585690019	0.26509381
NS	ENSMUSG00000025086	Trub1	protein_coding	4	4.940210529	0.010818228	0.090820035	4	1.465266879	-2.006890925	3.472157804	ENSMUST00000237166	Trub1-203	1.465266879	0.078785608	retained_intron	ENSMUST00000026072	Trub1-201	-2.006890925	0.146885751	protein_coding	-6.799945339	0.35719414
NS	ENSMUSG00000039826	Trub2	protein_coding	7	1.157828754	0.358030255	0.580227703	7	1.322878561	-3.204564482	4.527443043	ENSMUST00000176312	Trub2-208	1.322878561	1	nonsense_mediated_decay	ENSMUST00000113807	Trub2-203	-3.204564482	0.275756964	protein_coding	6.655244603	0.259910733
NS	ENSMUSG00000010538	Tsacc	protein_coding	2	1.456599165	0.251356828	0.475813393	2	0.756718904	-0.756718904	1.513437809	ENSMUST00000123536	Tsacc-203	0.756718904	0.60375357	retained_intron	ENSMUST00000107556	Tsacc-202	-0.756718904	0.60375357	protein_coding	-1.219153937	0.461173191
NS	ENSMUSG00000026812	Tsc1	protein_coding	7	2.665314709	0.042574577	0.184820316	7	1.910211055	-9.052727508	10.96293856	ENSMUST00000150274	Tsc1-209	1.910211055	0.596278768	retained_intron	ENSMUST00000139642	Tsc1-208	-9.052727508	0.551902184	retained_intron	-2.998815341	0.146611234
NS	ENSMUSG00000002496	Tsc2	protein_coding	10	1.422363817	0.243390626	0.467059598	10	3.965886225	-6.963752925	10.92963915	ENSMUST00000227543	Tsc2-214	3.965886225	1	retained_intron	ENSMUST00000228729	Tsc2-222	-6.963752925	0.559731027	retained_intron	-0.731226684	0.485749968
NS	ENSMUSG00000022010	Tsc22d1	protein_coding	7	3.008405067	0.029732456	0.153584155	7	0.314031803	-15.29982641	15.61385821	ENSMUST00000022587	Tsc22d1-201	0.314031803	0.722512993	protein_coding	ENSMUST00000175984	Tsc22d1-211	-15.29982641	0.054633682	nonsense_mediated_decay	-34.91052465	0.110658102
NS	ENSMUSG00000027806	Tsc22d2	protein_coding	4	1.907176685	0.173590675	0.383647657	4	0.874400715	-1.43145039	2.305851106	ENSMUST00000099090	Tsc22d2-201	0.874400715	0.425052325	protein_coding	ENSMUST00000196049	Tsc22d2-202	-1.43145039	0.397106104	nonsense_mediated_decay	-0.82250978	0.581503242
NS	ENSMUSG00000029723	Tsc22d4	protein_coding	6	2.942105993	0.04339968	0.186028087	6	1.144691645	-26.96163298	28.10632462	ENSMUST00000141733	Tsc22d4-209	1.144691645	0.337403706	protein_coding	ENSMUST00000031738	Tsc22d4-201	-26.96163298	0.159783747	protein_coding	-1.865909222	0.278603469
NS	ENSMUSG00000014980	Tsen15	protein_coding	5	0.240510102	0.911830415	0.979861802	5	0.551779106	-0.520375912	1.072155019	ENSMUST00000161717	Tsen15-204	0.551779106	0.783577346	retained_intron	ENSMUST00000159717	Tsen15-203	-0.520375912	0.808662049	retained_intron	0.639472688	0.745528189
NS	ENSMUSG00000042389	Tsen2	protein_coding	5	1.086858631	0.390603311	0.61174677	5	0.890239357	-1.044661761	1.934901118	ENSMUST00000143520	Tsen2-205	0.890239357	1	retained_intron	ENSMUST00000130425	Tsen2-203	-1.044661761	0.43214897	protein_coding	0.306847481	0.451543656
NS	ENSMUSG00000035585	Tsen34	protein_coding	5	1.54889316	0.225943421	0.44630643	5	2.496299482	-1.141294435	3.637593917	ENSMUST00000038521	Tsen34-201	2.496299482	0.257022087	protein_coding	ENSMUST00000108630	Tsen34-204	-1.141294435	0.825100432	protein_coding	1.161043174	0.125683367
NS	ENSMUSG00000020781	Tsen54	protein_coding	3	2.552039711	0.108230242	0.297745686	3	1.876583179	-2.586733115	4.463316294	ENSMUST00000021134	Tsen54-201	1.876583179	0.284944854	protein_coding	ENSMUST00000154304	Tsen54-207	-2.586733115	0.257022087	protein_coding	-1.456222206	0.530031878
NS	ENSMUSG00000040521	Tsfm	protein_coding	5	1.549301505	0.22424018	0.444849121	5	1.631888353	-1.660765582	3.292653935	ENSMUST00000134917	Tsfm-203	1.631888353	0.445079662	retained_intron	ENSMUST00000120547	Tsfm-202	-1.660765582	0.343512794	protein_coding	2.057470436	0.43996634
NS	ENSMUSG00000014402	Tsg101	protein_coding	6	2.185236939	0.096862067	0.281928088	6	0.777151626	-2.478659144	3.25581077	ENSMUST00000156335	Tsg101-205	0.777151626	0.494356835	protein_coding	ENSMUST00000210664	Tsg101-207	-2.478659144	0.715407859	protein_coding	0.636862462	0.098736548
NS	ENSMUSG00000060771	Tsga10	protein_coding	7	0.905999931	0.506822327	0.710439039	7	0.536110322	-1.553240879	2.089351201	ENSMUST00000151735	Tsga10-206	0.536110322	0.665309694	nonsense_mediated_decay	ENSMUST00000193669	Tsga10-208	-1.553240879	0.292391359	protein_coding	-1.86145773	0.256975239
NS	ENSMUSG00000046982	Tshz1	protein_coding	2	6.212894714	0.028734609	0.151344759	2	0.886148297	-0.886148297	1.772296594	ENSMUST00000175783	Tshz1-202	0.886148297	0.22637467	protein_coding	ENSMUST00000060303	Tshz1-201	-0.886148297	0.22637467	protein_coding	-0.256751573	0.73894565
NS	ENSMUSG00000047907	Tshz2	protein_coding	4	2.787061344	0.080850698	0.258383728	4	0.956623157	-2.721199316	3.677822473	ENSMUST00000109157	Tshz2-201	0.956623157	0.25153664	protein_coding	ENSMUST00000185239	Tshz2-205	-2.721199316	0.513205569	protein_coding	1.988500158	0.508880874
NS	ENSMUSG00000026374	Tsn	protein_coding	5	4.082746252	0.016125498	0.110735862	5	1.143742192	-0.566886126	1.710628318	ENSMUST00000186608	Tsn-203	1.143742192	0.046619861	retained_intron	ENSMUST00000186163	Tsn-202	-0.566886126	0.490024468	retained_intron	-0.518366187	0.117903123
NS	ENSMUSG00000056820	Tsnax	protein_coding	2	0.560478266	0.468843259	0.680165447	2	0.494786746	-0.494786746	0.989573492	ENSMUST00000075896	Tsnax-201	0.494786746	0.789386806	protein_coding	ENSMUST00000212603	Tsnax-202	-0.494786746	0.789386806	protein_coding	1.370823146	0.053504455
NS	ENSMUSG00000029669	Tspan12	protein_coding	5	2.591838661	0.072424806	0.243782684	5	0.579259108	-1.810281062	2.38954017	ENSMUST00000202353	Tspan12-206	0.579259108	0.38599283	protein_coding	ENSMUST00000143531	Tspan12-205	-1.810281062	0.213508142	protein_coding	-0.815974579	0.208904923
NS	ENSMUSG00000020577	Tspan13	protein_coding	2	2.49E-08	0.999877195	1	2	1.948185356	-1.948185356	3.896370712	ENSMUST00000220641	Tspan13-202	1.948185356	1	nonsense_mediated_decay	ENSMUST00000020896	Tspan13-201	-1.948185356	1	protein_coding	2.389363384	0.019151115
NS	ENSMUSG00000025875	Tspan17	protein_coding	3	0.4895323	0.621473664	0.793883003	3	0.848940193	-0.812675791	1.661615985	ENSMUST00000026993	Tspan17-201	0.848940193	0.687143875	protein_coding	ENSMUST00000139574	Tspan17-205	-0.812675791	0.7208505	retained_intron	1.08976249	0.356112557
NS	ENSMUSG00000027217	Tspan18	protein_coding	2	2.596338077	0.135534852	0.334705557	2	6.532452041	-6.532452041	13.06490408	ENSMUST00000111265	Tspan18-202	6.532452041	0.455573387	protein_coding	ENSMUST00000152141	Tspan18-203	-6.532452041	0.455573387	processed_transcript	-1.541194207	0.160179752
NS	ENSMUSG00000027858	Tspan2	protein_coding	2	1.772539973	0.208000755	0.426187609	2	4.280455297	-4.280455297	8.560910594	ENSMUST00000029451	Tspan2-201	4.280455297	0.554153137	protein_coding	ENSMUST00000119902	Tspan2-202	-4.280455297	0.554153137	protein_coding	0.222287322	0.67787677
NS	ENSMUSG00000032324	Tspan3	protein_coding	2	0.87648255	0.367953697	0.5895696	2	0.868503446	-0.868503446	1.737006892	ENSMUST00000034876	Tspan3-201	0.868503446	0.712522378	protein_coding	ENSMUST00000216317	Tspan3-204	-0.868503446	0.712522378	retained_intron	1.88185503	0.028317896
NS	ENSMUSG00000006736	Tspan31	protein_coding	4	2.453489796	0.10373154	0.290952381	4	0.348231487	-6.272094646	6.620326133	ENSMUST00000220344	Tspan31-205	0.348231487	0.784736935	retained_intron	ENSMUST00000218603	Tspan31-204	-6.272094646	0.184028157	processed_transcript	-4.6627797	0.332533834
NS	ENSMUSG00000000244	Tspan32	protein_coding	4	1.092251944	0.393776915	0.614037287	4	794.5941432	-9.354431201	803.9485744	ENSMUST00000009396	Tspan32-201	794.5941432	0.392621677	protein_coding	ENSMUST00000082008	Tspan32-203	-9.354431201	0.785440422	protein_coding	3.733695059	0.452139311
NS	ENSMUSG00000025511	Tspan4	protein_coding	6	2.009633684	0.117109743	0.310550503	6	1.438640478	-5.177997775	6.616638253	ENSMUST00000026585	Tspan4-201	1.438640478	0.176216825	protein_coding	ENSMUST00000146305	Tspan4-206	-5.177997775	0.406953975	protein_coding	2.411210073	0.1114377
NS	ENSMUSG00000028152	Tspan5	protein_coding	3	0.056023396	0.945732163	0.998244895	3	0.25059015	-0.412350063	0.662940213	ENSMUST00000142890	Tspan5-207	0.25059015	0.958748717	nonsense_mediated_decay	ENSMUST00000029800	Tspan5-201	-0.412350063	0.970429162	protein_coding	-1.42688105	0.218604414
NS	ENSMUSG00000058254	Tspan7	protein_coding	3	0.153943866	0.858710315	0.950024729	3	0.21853845	-0.212817217	0.431355667	ENSMUST00000076354	Tspan7-201	0.21853845	0.869127893	protein_coding	ENSMUST00000149982	Tspan7-203	-0.212817217	0.86847802	retained_intron	0.184062647	0.558183401
NS	ENSMUSG00000041736	Tspo	protein_coding	2	4.714457104	0.055845305	0.214560018	2	4.368851678	-4.368851678	8.737703356	ENSMUST00000047419	Tspo-201	4.368851678	0.305392641	protein_coding	ENSMUST00000208463	Tspo-202	-4.368851678	0.305392641	protein_coding	-0.505097133	0.161764506
NS	ENSMUSG00000041096	Tspyl2	protein_coding	3	0.297010483	0.747507926	0.878074605	3	0.29954516	-1.190622339	1.490167499	ENSMUST00000178165	Tspyl2-205	0.29954516	0.864675751	nonsense_mediated_decay	ENSMUST00000138918	Tspyl2-202	-1.190622339	0.830310164	retained_intron	0.88148519	0.093482318
NS	ENSMUSG00000039485	Tspyl4	protein_coding	2	0.552212696	0.472089693	0.682579925	2	0.36016101	-0.36016101	0.72032202	ENSMUST00000213791	Tspyl4-202	0.36016101	0.792200338	processed_transcript	ENSMUST00000047935	Tspyl4-201	-0.36016101	0.792200338	protein_coding	1.23940475	0.30514582
NS	ENSMUSG00000038335	Tsr1	protein_coding	3	1.034645622	0.37991253	0.601986173	3	0.936380195	-0.803244219	1.739624414	ENSMUST00000155785	Tsr1-207	0.936380195	0.601656466	retained_intron	ENSMUST00000130910	Tsr1-203	-0.803244219	0.68506856	retained_intron	0.556481293	0.185218471
NS	ENSMUSG00000025264	Tsr2	protein_coding	3	0.515937103	0.608086576	0.784480472	3	0.423729429	-0.327815365	0.751544793	ENSMUST00000166010	Tsr2-203	0.423729429	0.690545325	nonsense_mediated_decay	ENSMUST00000112683	Tsr2-202	-0.327815365	0.787134025	protein_coding	0.476746304	0.447681768
NS	ENSMUSG00000045752	Tssc4	protein_coding	6	0.420328742	0.828925727	0.930778401	6	0.285454769	-0.637727565	0.923182335	ENSMUST00000137856	Tssc4-204	0.285454769	0.874095003	protein_coding	ENSMUST00000105920	Tssc4-202	-0.637727565	0.557837462	protein_coding	-0.829763689	0.430851586
NS	ENSMUSG00000044986	Tst	protein_coding	2	3.585967738	0.077757476	0.253811656	2	1.478716394	-1.478716394	2.957432788	ENSMUST00000231525	Tst-202	1.478716394	0.354459752	retained_intron	ENSMUST00000058659	Tst-201	-1.478716394	0.354459752	protein_coding	0.911237704	0.647299051
NS	ENSMUSG00000022570	Tsta3	protein_coding	12	1.738460811	0.117014945	0.310548088	12	0.770009719	-9.092143969	9.862153688	ENSMUST00000230454	Tsta3-210	0.770009719	0.311889391	retained_intron	ENSMUST00000230485	Tsta3-211	-9.092143969	0.271483999	processed_transcript	0.603099195	0.383032454
NS	ENSMUSG00000040219	Ttc12	protein_coding	2	2.866063782	0.115864485	0.308816355	2	1.422534658	-1.422534658	2.845069316	ENSMUST00000055096	Ttc12-201	1.422534658	0.423025956	protein_coding	ENSMUST00000146666	Ttc12-202	-1.422534658	0.423025956	retained_intron	2.115076154	0.096982418
NS	ENSMUSG00000037300	Ttc13	protein_coding	5	2.666365534	0.070468252	0.240552434	5	3.621868295	-11.11920755	14.74107584	ENSMUST00000127167	Ttc13-205	3.621868295	0.286547015	retained_intron	ENSMUST00000118134	Ttc13-203	-11.11920755	0.205722026	protein_coding	-1.256792738	0.532520785
NS	ENSMUSG00000027677	Ttc14	protein_coding	6	0.573514261	0.71962669	0.86127797	6	0.44658627	-0.682863513	1.129449783	ENSMUST00000108210	Ttc14-202	0.44658627	0.708298725	protein_coding	ENSMUST00000199523	Ttc14-210	-0.682863513	0.730589393	retained_intron	1.042868862	0.505018885
NS	ENSMUSG00000027194	Ttc17	protein_coding	4	1.692559218	0.204324866	0.421524792	4	1.42928944	-3.29912606	4.7284155	ENSMUST00000111238	Ttc17-204	1.42928944	0.672088295	protein_coding	ENSMUST00000150215	Ttc17-205	-3.29912606	0.307286243	processed_transcript	2.283765794	0.62133361
NS	ENSMUSG00000042298	Ttc19	protein_coding	4	2.600450616	0.090518582	0.272741802	4	0.790743191	-5.441778207	6.232521398	ENSMUST00000050646	Ttc19-201	0.790743191	0.357681979	protein_coding	ENSMUST00000101075	Ttc19-202	-5.441778207	0.449960884	protein_coding	-1.166310547	0.582600663
NS	ENSMUSG00000034848	Ttc21b	protein_coding	4	1.424885885	0.277347452	0.501753648	4	0.379214311	-12.84191365	13.22112796	ENSMUST00000102718	Ttc21b-201	0.379214311	0.902184064	protein_coding	ENSMUST00000125446	Ttc21b-202	-12.84191365	0.344121711	protein_coding	1.161601533	0.677409092
NS	ENSMUSG00000030555	Ttc23	protein_coding	7	1.099523268	0.395752366	0.615332299	7	0.500991245	-9.647637151	10.1486284	ENSMUST00000126093	Ttc23-205	0.500991245	0.683118525	processed_transcript	ENSMUST00000107470	Ttc23-202	-9.647637151	0.52808377	protein_coding	-1.586794564	0.510709639
NS	ENSMUSG00000024078	Ttc27	protein_coding	4	1.372036716	0.289741008	0.514543085	4	1.005019674	-7.308687026	8.3137067	ENSMUST00000024882	Ttc27-201	1.005019674	0.660947587	protein_coding	ENSMUST00000234705	Ttc27-206	-7.308687026	0.422419924	nonsense_mediated_decay	-5.416856781	0.354280559
NS	ENSMUSG00000033209	Ttc28	protein_coding	2	2.55037515	0.136156746	0.33553686	2	0.989415659	-0.989415659	1.978831318	ENSMUST00000143505	Ttc28-205	0.989415659	0.456282957	processed_transcript	ENSMUST00000156290	Ttc28-206	-0.989415659	0.456282957	protein_coding	-0.405291731	0.735188616
NS	ENSMUSG00000040785	Ttc3	protein_coding	22	1.969147611	0.026836723	0.144807395	22	2.198322924	-7.447852112	9.646175037	ENSMUST00000155692	Ttc3-229	2.198322924	1	protein_coding	ENSMUST00000127911	Ttc3-205	-7.447852112	0.259150816	processed_transcript	-0.73425196	0.214772156
NS	ENSMUSG00000066637	Ttc32	protein_coding	2	3.346763973	0.092536645	0.275499887	2	1.182242621	-1.182242621	2.364485243	ENSMUST00000219470	Ttc32-202	1.182242621	0.38111244	protein_coding	ENSMUST00000085741	Ttc32-201	-1.182242621	0.38111244	protein_coding	0.222039513	0.929578473
NS	ENSMUSG00000022151	Ttc33	protein_coding	3	1.202150319	0.330357239	0.553460915	3	0.283706922	-0.573480332	0.857187254	ENSMUST00000118193	Ttc33-203	0.283706922	0.760902636	protein_coding	ENSMUST00000081640	Ttc33-202	-0.573480332	0.468385101	protein_coding	0.347731261	0.531926701
NS	ENSMUSG00000033991	Ttc37	protein_coding	6	2.6076907	0.056083968	0.21503911	6	0.98474231	-2.025903683	3.010645993	ENSMUST00000225341	Ttc37-210	0.98474231	0.281315004	retained_intron	ENSMUST00000224914	Ttc37-207	-2.025903683	0.273334078	retained_intron	-3.322636847	0.3952351
NS	ENSMUSG00000038172	Ttc39b	protein_coding	5	2.304299597	0.114207628	0.306292512	5	3.160663588	-14.15201727	17.31268086	ENSMUST00000102823	Ttc39b-203	3.160663588	0.2874372	protein_coding	ENSMUST00000143362	Ttc39b-204	-14.15201727	0.37138328	retained_intron	-5.580505762	0.228079617
NS	ENSMUSG00000024424	Ttc39c	protein_coding	4	2.538517929	0.095248012	0.278824212	4	4.352174698	-10.30440196	14.65657666	ENSMUST00000234966	Ttc39c-207	4.352174698	0.41828346	protein_coding	ENSMUST00000234974	Ttc39c-208	-10.30440196	0.272382808	nonsense_mediated_decay	1.737967632	0.298485013
NS	ENSMUSG00000025413	Ttc4	protein_coding	5	2.198547374	0.107766368	0.297250532	5	1.014513394	-1.360343399	2.374856792	ENSMUST00000127133	Ttc4-203	1.014513394	0.252486883	processed_transcript	ENSMUST00000132572	Ttc4-205	-1.360343399	0.430126374	processed_transcript	0.372505838	0.265979137
NS	ENSMUSG00000044937	Ttc41	protein_coding	4	0.984196291	0.42428704	0.640784408	4	1.722676499	-3.489634823	5.212311322	ENSMUST00000075632	Ttc41-202	1.722676499	0.59821084	protein_coding	ENSMUST00000219108	Ttc41-205	-3.489634823	0.428522574	protein_coding	-15.38847855	0.109738198
NS	ENSMUSG00000006288	Ttc5	protein_coding	5	5.117410424	0.004893785	0.061237116	5	2.731055949	-0.864502262	3.595558211	ENSMUST00000228440	Ttc5-206	2.731055949	0.03211527	nonsense_mediated_decay	ENSMUST00000227934	Ttc5-205	-0.864502262	0.286218437	retained_intron	-1.534032498	0.316394435
NS	ENSMUSG00000036918	Ttc7	protein_coding	4	0.160883909	0.920853222	0.985015297	4	2.381848614	-1.546675284	3.928523898	ENSMUST00000041110	Ttc7-201	2.381848614	1	protein_coding	ENSMUST00000234468	Ttc7-210	-1.546675284	0.918586797	processed_transcript	1.053229943	0.793295943
NS	ENSMUSG00000033530	Ttc7b	protein_coding	4	2.220875124	0.123441588	0.318489567	4	1.00141753	-14.35743661	15.35885414	ENSMUST00000062957	Ttc7b-201	1.00141753	0.715095153	protein_coding	ENSMUST00000221975	Ttc7b-204	-14.35743661	0.194959457	retained_intron	-16.89297317	0.248786331
NS	ENSMUSG00000021013	Ttc8	protein_coding	5	1.668397814	0.191734658	0.4074501	5	1.012460403	-1.764172417	2.77663282	ENSMUST00000168255	Ttc8-206	1.012460403	0.322113087	processed_transcript	ENSMUST00000223023	Ttc8-207	-1.764172417	0.62208708	retained_intron	-14.39540855	0.21730067
NS	ENSMUSG00000042734	Ttc9	protein_coding	2	5.0518636	0.044724442	0.189334743	2	1.229848937	-1.229848937	2.459697875	ENSMUST00000218362	Ttc9-202	1.229848937	0.275632842	protein_coding	ENSMUST00000036116	Ttc9-201	-1.229848937	0.275632842	protein_coding	1.65690724	0.185656563
NS	ENSMUSG00000071660	Ttc9c	protein_coding	3	1.96867494	0.177326677	0.388349727	3	0.344147066	-0.896317846	1.240464912	ENSMUST00000088092	Ttc9c-201	0.344147066	0.663545351	protein_coding	ENSMUST00000148090	Ttc9c-203	-0.896317846	0.344121711	retained_intron	-2.251033946	0.263957997
NS	ENSMUSG00000026803	Ttf1	protein_coding	2	1.642753382	0.2207732	0.441215885	2	0.829377294	-0.829377294	1.658754589	ENSMUST00000142786	Ttf1-204	0.829377294	0.569733092	retained_intron	ENSMUST00000100237	Ttf1-201	-0.829377294	0.569733092	protein_coding	1.223667096	0.473551466
NS	ENSMUSG00000033222	Ttf2	protein_coding	2	0.026479007	0.873266342	0.958140415	2	1.832340071	-1.832340071	3.664680142	ENSMUST00000127357	Ttf2-202	1.832340071	0.987062953	retained_intron	ENSMUST00000076941	Ttf2-201	-1.832340071	0.987062953	protein_coding	4.663002434	0.723500615
NS	ENSMUSG00000027650	Tti1	protein_coding	2	2.663338357	0.12748905	0.324380942	2	2.354372861	-2.354372861	4.708745723	ENSMUST00000109522	Tti1-202	2.354372861	0.442110837	protein_coding	ENSMUST00000029179	Tti1-201	-2.354372861	0.442110837	protein_coding	0.745287269	0.607182593
NS	ENSMUSG00000038379	Ttk	protein_coding	2	1.151556106	0.306942052	0.531576009	2	1.723385296	-1.723385296	3.446770592	ENSMUST00000070326	Ttk-201	1.723385296	0.660087841	protein_coding	ENSMUST00000188445	Ttk-204	-1.723385296	0.660087841	retained_intron	-1.31945801	0.248081204
NS	ENSMUSG00000027394	Ttl	protein_coding	2	3.505479699	0.086333834	0.266011206	2	2.482475317	-2.482475317	4.964950634	ENSMUST00000035812	Ttl-201	2.482475317	0.369699763	protein_coding	ENSMUST00000144730	Ttl-203	-2.482475317	0.369699763	processed_transcript	0.943155967	0.188553862
NS	ENSMUSG00000022442	Ttll1	protein_coding	2	1.439725779	0.257277924	0.482420416	2	1.849059174	-1.849059174	3.698118349	ENSMUST00000016897	Ttll1-201	1.849059174	0.609652431	protein_coding	ENSMUST00000109479	Ttll1-202	-1.849059174	0.609652431	protein_coding	-2.516091251	0.698614147
NS	ENSMUSG00000016757	Ttll12	protein_coding	2	11.11247726	0.004966102	0.061876648	2	3.884082601	-3.884082601	7.768165203	ENSMUST00000016901	Ttll12-201	3.884082601	0.101254895	protein_coding	ENSMUST00000136066	Ttll12-203	-3.884082601	0.101254895	nonsense_mediated_decay	2.805797518	0.494116119
NS	ENSMUSG00000030276	Ttll3	protein_coding	4	0.063481404	0.978284323	1	4	10.46906978	-4.941203386	15.41027317	ENSMUST00000205017	Ttll3-209	10.46906978	1	nonsense_mediated_decay	ENSMUST00000204026	Ttll3-206	-4.941203386	0.945690456	protein_coding	-7.411498967	0.136284133
NS	ENSMUSG00000033257	Ttll4	protein_coding	7	3.327528668	0.024696893	0.139719081	7	1.467963671	-14.54813327	16.01609694	ENSMUST00000145132	Ttll4-209	1.467963671	0.22813787	processed_transcript	ENSMUST00000153636	Ttll4-210	-14.54813327	0.25094731	retained_intron	0.85202023	0.152629994
NS	ENSMUSG00000012609	Ttll5	protein_coding	11	0.800523569	0.629303487	0.800636841	11	0.870512145	-2.662000838	3.532512982	ENSMUST00000040273	Ttll5-202	0.870512145	0.78344621	protein_coding	ENSMUST00000220906	Ttll5-220	-2.662000838	0.447799847	processed_transcript	-3.943467729	0.253959584
NS	ENSMUSG00000051747	Ttn	protein_coding	6	0.890681336	0.508130676	0.711390602	6	2.893338193	-2.127520079	5.020858273	ENSMUST00000123804	Ttn-207	2.893338193	1	retained_intron	ENSMUST00000148747	Ttn-218	-2.127520079	0.560546997	protein_coding	-6.464079687	0.263158801
NS	ENSMUSG00000073988	Ttpa	protein_coding	3	1.851516644	0.199925301	0.417303064	3	0.281451147	-10.09193413	10.37338527	ENSMUST00000098244	Ttpa-201	0.281451147	0.912260323	protein_coding	ENSMUST00000117632	Ttpa-202	-10.09193413	0.360673486	protein_coding	0.955129673	0.360995176
NS	ENSMUSG00000017679	Ttpal	protein_coding	3	1.652479229	0.225964276	0.44630643	3	2.403379115	-2.331091681	4.734470796	ENSMUST00000171696	Ttpal-207	2.403379115	0.609687003	protein_coding	ENSMUST00000144729	Ttpal-204	-2.331091681	0.496960843	retained_intron	0.571378334	0.530748498
NS	ENSMUSG00000030428	Ttyh1	protein_coding	9	1.695592317	0.145415714	0.34858572	9	1.788221739	-2.02651704	3.814738779	ENSMUST00000126971	Ttyh1-204	1.788221739	0.066246357	retained_intron	ENSMUST00000128317	Ttyh1-205	-2.02651704	0.637247506	retained_intron	1.26238895	0.307245372
NS	ENSMUSG00000023004	Tuba1b	protein_coding	2	0.906222284	0.36045147	0.582724004	2	0.475788502	-0.475788502	0.951577005	ENSMUST00000077577	Tuba1b-201	0.475788502	0.706928405	protein_coding	ENSMUST00000140969	Tuba1b-202	-0.475788502	0.706928405	retained_intron	-0.651467911	0.676219834
NS	ENSMUSG00000043091	Tuba1c	protein_coding	2	6.275833378	0.031817674	0.158449833	2	9.570974737	-9.570974737	19.14194947	ENSMUST00000058914	Tuba1c-201	9.570974737	0.236629177	protein_coding	ENSMUST00000230447	Tuba1c-202	-9.570974737	0.236629177	retained_intron	-3.457804074	0.010464051
NS	ENSMUSG00000026202	Tuba4a	protein_coding	4	1.173277633	0.361280707	0.583209445	4	4.756986633	-12.06078839	16.81777503	ENSMUST00000187103	Tuba4a-205	4.756986633	0.628738748	retained_intron	ENSMUST00000186213	Tuba4a-202	-12.06078839	0.5045141	protein_coding	15.76987601	0.247926573
NS	ENSMUSG00000001525	Tubb5	protein_coding	4	6.673469046	0.003998837	0.055329259	4	1.467493446	-1.448746756	2.916240203	ENSMUST00000173253	Tubb5-204	1.467493446	0.070657022	retained_intron	ENSMUST00000001566	Tubb5-201	-1.448746756	0.040634687	protein_coding	-1.496199449	0.003394884
NS	ENSMUSG00000001473	Tubb6	protein_coding	2	0.199071539	0.66360345	0.824766662	2	0.289308737	-0.289308737	0.578617473	ENSMUST00000001513	Tubb6-201	0.289308737	0.898762683	protein_coding	ENSMUST00000236667	Tubb6-202	-0.289308737	0.898762683	retained_intron	-1.468296595	0.009901796
NS	ENSMUSG00000020513	Tubd1	protein_coding	3	0.280039326	0.759870954	0.886873615	3	3.777152506	-0.517714261	4.294866767	ENSMUST00000167178	Tubd1-205	3.777152506	0.79927002	protein_coding	ENSMUST00000069503	Tubd1-202	-0.517714261	0.936067712	protein_coding	15.28811201	0.246749058
NS	ENSMUSG00000019845	Tube1	protein_coding	5	0.210398181	0.929204085	0.989110934	5	0.539647413	-0.655741652	1.195389064	ENSMUST00000019991	Tube1-201	0.539647413	0.808899611	protein_coding	ENSMUST00000213237	Tube1-202	-0.655741652	0.84848173	retained_intron	-1.516296633	0.321016186
NS	ENSMUSG00000035198	Tubg1	protein_coding	2	0.00999659	0.921956969	0.985201271	2	0.091094116	-0.091094116	0.182188232	ENSMUST00000137844	Tubg1-202	0.091094116	1	processed_transcript	ENSMUST00000043680	Tubg1-201	-0.091094116	1	protein_coding	-0.720364995	0.121446213
NS	ENSMUSG00000025474	Tubgcp2	protein_coding	6	0.620801235	0.685325621	0.839980996	6	0.521850616	-0.358602386	0.880453002	ENSMUST00000209930	Tubgcp2-203	0.521850616	0.505477161	retained_intron	ENSMUST00000026547	Tubgcp2-201	-0.358602386	0.651825629	protein_coding	0.918182091	0.487913384
NS	ENSMUSG00000000759	Tubgcp3	protein_coding	5	0.892879432	0.488443918	0.697285138	5	0.553353921	-0.867820346	1.421174267	ENSMUST00000167547	Tubgcp3-207	0.553353921	0.67928365	retained_intron	ENSMUST00000164971	Tubgcp3-205	-0.867820346	0.588304175	retained_intron	0.467275883	0.473448313
NS	ENSMUSG00000027263	Tubgcp4	protein_coding	8	1.700775855	0.165255473	0.373707854	8	0.772680326	-6.806096787	7.578777113	ENSMUST00000154318	Tubgcp4-213	0.772680326	0.836437638	retained_intron	ENSMUST00000143305	Tubgcp4-209	-6.806096787	0.205567214	retained_intron	-7.315293583	0.146578192
NS	ENSMUSG00000033790	Tubgcp5	protein_coding	8	1.459396077	0.225651242	0.44624235	8	1.317455398	-6.748637514	8.066092911	ENSMUST00000205311	Tubgcp5-202	1.317455398	0.209904017	retained_intron	ENSMUST00000206789	Tubgcp5-210	-6.748637514	0.32770735	retained_intron	2.62997827	0.070954244
NS	ENSMUSG00000051786	Tubgcp6	protein_coding	3	1.436176551	0.271556775	0.496176482	3	0.871092972	-0.663578185	1.534671157	ENSMUST00000109353	Tubgcp6-202	0.871092972	0.417972171	protein_coding	ENSMUST00000164717	Tubgcp6-204	-0.663578185	0.568027877	retained_intron	-0.933876548	0.209319654
NS	ENSMUSG00000073838	Tufm	protein_coding	5	2.887835227	0.047546719	0.19585143	5	1.551304462	-2.143065562	3.694370023	ENSMUST00000206572	Tufm-206	1.551304462	0.216052912	protein_coding	ENSMUST00000205346	Tufm-203	-2.143065562	0.227090814	processed_transcript	-1.719731711	0.420506052
NS	ENSMUSG00000005968	Tuft1	protein_coding	3	3.20534251	0.08277436	0.260925943	3	807.0067948	-7.214474741	814.2212696	ENSMUST00000006123	Tuft1-201	807.0067948	0.227432637	protein_coding	ENSMUST00000198456	Tuft1-205	-7.214474741	0.365887365	retained_intron	-19.73418489	0.191664088
NS	ENSMUSG00000056579	Tug1	lncRNA	6	4.524945306	0.007534144	0.075822833	6	2.728718397	-2.066084392	4.794802789	ENSMUST00000144852	Tug1-202	2.728718397	1	lncRNA	ENSMUST00000226545	Tug1-206	-2.066084392	0.031733986	lncRNA	-1.509270518	0.361275183
NS	ENSMUSG00000001521	Tulp3	protein_coding	4	1.359663714	0.291978064	0.516683101	4	0.844612537	-1.96753903	2.812151568	ENSMUST00000001562	Tulp3-201	0.844612537	0.415802189	protein_coding	ENSMUST00000138313	Tulp3-204	-1.96753903	0.550797047	retained_intron	-2.207475153	0.091078039
NS	ENSMUSG00000039530	Tusc3	protein_coding	3	0.377150983	0.69251565	0.843938159	3	0.393854774	-2.631195588	3.025050362	ENSMUST00000209970	Tusc3-204	0.393854774	0.865951906	retained_intron	ENSMUST00000210890	Tusc3-205	-2.631195588	0.791096489	protein_coding	0.761691206	0.37442967
NS	ENSMUSG00000071645	Tut1	protein_coding	2	0.002112062	0.964120329	1	2	0.014558333	-0.014558333	0.029116667	ENSMUST00000096239	Tut1-201	0.014558333	1	protein_coding	ENSMUST00000236564	Tut1-202	-0.014558333	1	retained_intron	0.596375065	0.720825488
NS	ENSMUSG00000034610	Tut4	protein_coding	10	1.646012442	0.149284907	0.353043741	10	0.816841326	-1.054516709	1.871358035	ENSMUST00000155068	Tut4-211	0.816841326	0.308022347	protein_coding	ENSMUST00000127602	Tut4-204	-1.054516709	0.358874055	processed_transcript	-1.278634464	0.116556775
NS	ENSMUSG00000035248	Tut7	protein_coding	7	2.795533635	0.03753054	0.173055552	7	1.08387056	-6.473270943	7.557141503	ENSMUST00000225607	Tut7-208	1.08387056	0.327610709	processed_transcript	ENSMUST00000225944	Tut7-209	-6.473270943	0.084122808	retained_intron	-5.578485574	0.110299287
NS	ENSMUSG00000014177	Tvp23b	protein_coding	3	4.41328049	0.034244843	0.164637393	3	1.606711861	-6.259847883	7.866559744	ENSMUST00000014321	Tvp23b-201	1.606711861	0.288486252	protein_coding	ENSMUST00000128698	Tvp23b-202	-6.259847883	0.201755914	processed_transcript	-1.572630579	0.367954821
NS	ENSMUSG00000023277	Twf2	protein_coding	3	0.106602895	0.899561422	0.972106293	3	0.223453406	-0.187559412	0.411012817	ENSMUST00000024047	Twf2-201	0.223453406	0.893670956	protein_coding	ENSMUST00000216541	Twf2-207	-0.187559412	0.921338159	retained_intron	-0.939100003	0.508580097
NS	ENSMUSG00000020561	Twistnb	protein_coding	2	2.247832924	0.16026543	0.367402263	2	1.614306585	-1.614306585	3.22861317	ENSMUST00000020877	Twistnb-201	1.614306585	0.492317796	protein_coding	ENSMUST00000219758	Twistnb-203	-1.614306585	0.492317796	retained_intron	1.144905549	0.066429108
NS	ENSMUSG00000025209	Twnk	protein_coding	2	2.661121477	0.129415248	0.326684982	2	0.962844572	-0.962844572	1.925689143	ENSMUST00000026227	Twnk-201	0.962844572	0.445079662	protein_coding	ENSMUST00000236685	Twnk-202	-0.962844572	0.445079662	protein_coding	-0.49558233	0.654502976
NS	ENSMUSG00000053841	Txlna	protein_coding	3	3.312961423	0.067137799	0.234911275	3	0.390949125	-1.263065938	1.654015063	ENSMUST00000142577	Txlna-206	0.390949125	0.681197969	retained_intron	ENSMUST00000084264	Txlna-202	-1.263065938	0.204053086	protein_coding	-1.234810324	0.360792564
NS	ENSMUSG00000038344	Txlng	protein_coding	4	1.340058735	0.29577159	0.520841435	4	0.697616703	-0.647843261	1.345459964	ENSMUST00000041370	Txlng-201	0.697616703	0.371885917	protein_coding	ENSMUST00000131463	Txlng-205	-0.647843261	0.463625059	retained_intron	-1.351907722	0.328925064
NS	ENSMUSG00000005354	Txn2	protein_coding	7	2.610371202	0.046574456	0.193777078	7	0.988255876	-3.780479472	4.768735348	ENSMUST00000109748	Txn2-204	0.988255876	0.238200757	protein_coding	ENSMUST00000100486	Txn2-202	-3.780479472	0.159352676	protein_coding	-3.449738655	0.266975471
NS	ENSMUSG00000022498	Txndc11	protein_coding	6	1.344760747	0.296981768	0.522138569	6	4.753227323	-9.177866411	13.93109373	ENSMUST00000148183	Txndc11-208	4.753227323	0.528613479	retained_intron	ENSMUST00000145225	Txndc11-205	-9.177866411	0.380679644	nonsense_mediated_decay	-19.26778769	0.348729631
NS	ENSMUSG00000028567	Txndc12	protein_coding	2	0.299985843	0.594181705	0.774520636	2	0.335287256	-0.335287256	0.670574511	ENSMUST00000147581	Txndc12-202	0.335287256	0.864400229	processed_transcript	ENSMUST00000030296	Txndc12-201	-0.335287256	0.864400229	protein_coding	-0.44361646	0.375095335
NS	ENSMUSG00000021497	Txndc15	protein_coding	2	1.078332667	0.3201114	0.543832831	2	0.751800604	-0.751800604	1.503601208	ENSMUST00000021959	Txndc15-201	0.751800604	0.671760949	protein_coding	ENSMUST00000223649	Txndc15-202	-0.751800604	0.671760949	retained_intron	-0.82765674	0.674226807
NS	ENSMUSG00000020803	Txndc17	protein_coding	2	1.896333631	0.194308549	0.409848902	2	0.71653259	-0.71653259	1.43306518	ENSMUST00000128648	Txndc17-202	0.71653259	0.537896703	retained_intron	ENSMUST00000021158	Txndc17-201	-0.71653259	0.537896703	protein_coding	-0.506355916	0.144837472
NS	ENSMUSG00000038991	Txndc5	protein_coding	2	4.070761726	0.067257511	0.23521212	2	0.892884965	-0.892884965	1.785769929	ENSMUST00000035988	Txndc5-201	0.892884965	0.330807013	protein_coding	ENSMUST00000160653	Txndc5-203	-0.892884965	0.330807013	protein_coding	2.135890641	0.205822538
NS	ENSMUSG00000058407	Txndc9	protein_coding	8	1.496236541	0.21893703	0.438980027	8	0.970703434	-2.111521721	3.082225155	ENSMUST00000194747	Txndc9-206	0.970703434	0.20072035	retained_intron	ENSMUST00000192237	Txndc9-202	-2.111521721	0.296870565	protein_coding	-4.109883764	0.131305326
NS	ENSMUSG00000024583	Txnl1	protein_coding	5	0.972451317	0.445275642	0.65967008	5	0.654484655	-1.068077711	1.722562366	ENSMUST00000025476	Txnl1-201	0.654484655	0.493856524	protein_coding	ENSMUST00000235537	Txnl1-202	-1.068077711	0.502494099	processed_transcript	1.196989121	0.30278762
NS	ENSMUSG00000020250	Txnrd1	protein_coding	3	2.430521797	0.117546163	0.310755047	3	1.286857064	-1.482177283	2.769034347	ENSMUST00000020484	Txnrd1-201	1.286857064	0.310780626	protein_coding	ENSMUST00000219911	Txnrd1-207	-1.482177283	0.266394821	retained_intron	-1.703901851	0.373317421
NS	ENSMUSG00000075704	Txnrd2	protein_coding	5	1.989782099	0.143789848	0.346149117	5	2.070931608	-7.754245275	9.825176882	ENSMUST00000115604	Txnrd2-201	2.070931608	0.499286073	protein_coding	ENSMUST00000115606	Txnrd2-203	-7.754245275	0.244764986	protein_coding	3.220227788	0.355691205
NS	ENSMUSG00000032175	Tyk2	protein_coding	3	4.553822122	0.031595629	0.158265231	3	3.686060349	-11.67204926	15.35810961	ENSMUST00000213717	Tyk2-202	3.686060349	0.342230658	retained_intron	ENSMUST00000214615	Tyk2-204	-11.67204926	0.148340299	retained_intron	1.566839101	0.340344471
NS	ENSMUSG00000025747	Tyms	protein_coding	7	3.360314044	0.015784396	0.109327394	7	0.972323351	-0.804291451	1.776614802	ENSMUST00000154751	Tyms-206	0.972323351	0.068702723	retained_intron	ENSMUST00000141630	Tyms-204	-0.804291451	0.229498733	nonsense_mediated_decay	-1.982565123	0.042665879
NS	ENSMUSG00000056310	Tyw1	protein_coding	2	0.000124193	0.991296439	1	2	0.011657085	-0.011657085	0.023314169	ENSMUST00000100662	Tyw1-203	0.011657085	1	protein_coding	ENSMUST00000040213	Tyw1-201	-0.011657085	1	protein_coding	-0.805405708	0.147048321
NS	ENSMUSG00000047583	Tyw3	protein_coding	4	2.461400032	0.104113492	0.291489409	4	1.374397938	-2.154221606	3.528619543	ENSMUST00000052774	Tyw3-201	1.374397938	0.249161795	protein_coding	ENSMUST00000122976	Tyw3-202	-2.154221606	0.461991364	protein_coding	-2.723609925	0.379747328
NS	ENSMUSG00000048495	Tyw5	protein_coding	8	3.707870672	0.006145857	0.06783686	8	1.044146346	-1.022714554	2.0668609	ENSMUST00000160118	Tyw5-203	1.044146346	0.445067266	nonsense_mediated_decay	ENSMUST00000079998	Tyw5-201	-1.022714554	0.04304188	nonsense_mediated_decay	1.366135494	0.496223374
NS	ENSMUSG00000078765	U2af1l4	protein_coding	17	1.998018562	0.03838739	0.175457424	17	1.810536587	-5.436773698	7.247310286	ENSMUST00000167024	U2af1l4-219	1.810536587	0.303438456	retained_intron	ENSMUST00000163482	U2af1l4-205	-5.436773698	0.571664026	protein_coding	-9.322773965	0.130208036
NS	ENSMUSG00000030435	U2af2	protein_coding	5	5.4290396	0.005384047	0.064136738	5	2.16843425	-8.866105724	11.03453997	ENSMUST00000005041	U2af2-201	2.16843425	0.052861414	protein_coding	ENSMUST00000165399	U2af2-202	-8.866105724	0.207599934	protein_coding	-4.154696643	0.076469307
NS	ENSMUSG00000034485	Uaca	protein_coding	3	0.35561478	0.70676319	0.852670047	3	2.623594046	-1.943758295	4.567352342	ENSMUST00000050183	Uaca-201	2.623594046	0.753262188	protein_coding	ENSMUST00000217656	Uaca-205	-1.943758295	0.754664616	protein_coding	3.170270038	0.477534124
NS	ENSMUSG00000026670	Uap1	protein_coding	5	2.083637559	0.126361819	0.323500601	5	1.086891659	-2.183366337	3.270257996	ENSMUST00000111350	Uap1-202	1.086891659	0.397562774	protein_coding	ENSMUST00000162253	Uap1-207	-2.183366337	0.229774267	retained_intron	-2.746044164	0.180786447
NS	ENSMUSG00000026956	Uap1l1	protein_coding	3	1.479332564	0.25951144	0.484366222	3	1.290834939	-2.537808788	3.828643726	ENSMUST00000102925	Uap1l1-201	1.290834939	0.539280207	protein_coding	ENSMUST00000131025	Uap1l1-202	-2.537808788	0.412350521	processed_transcript	1.757284282	0.232005842
NS	ENSMUSG00000001924	Uba1	protein_coding	4	1.850629236	0.179437133	0.391330698	4	0.927758497	-0.648389775	1.576148272	ENSMUST00000089217	Uba1-202	0.927758497	0.279116518	protein_coding	ENSMUST00000001989	Uba1-201	-0.648389775	0.609239618	protein_coding	-0.800575606	0.477914397
NS	ENSMUSG00000052997	Uba2	protein_coding	7	1.846449835	0.137960085	0.337487709	7	1.332000659	-4.607618969	5.939619629	ENSMUST00000142763	Uba2-205	1.332000659	0.427491028	retained_intron	ENSMUST00000152037	Uba2-206	-4.607618969	0.380831323	protein_coding	1.382398305	0.023470039
NS	ENSMUSG00000030061	Uba3	protein_coding	5	1.765142389	0.186015761	0.400658648	5	0.659922089	-4.44494962	5.104871709	ENSMUST00000089287	Uba3-201	0.659922089	0.507249086	protein_coding	ENSMUST00000203215	Uba3-203	-4.44494962	0.721615809	retained_intron	-3.368637576	0.354943942
NS	ENSMUSG00000032557	Uba5	protein_coding	3	1.350669184	0.28839292	0.513774316	3	0.973297814	-0.854433734	1.827731548	ENSMUST00000191568	Uba5-204	0.973297814	0.431750016	retained_intron	ENSMUST00000035166	Uba5-201	-0.854433734	0.493856524	protein_coding	1.092007489	0.151408656
NS	ENSMUSG00000090137	Uba52	protein_coding	7	1.457063242	0.242749057	0.466008685	7	3.897943684	-0.361258316	4.259201999	ENSMUST00000140679	Uba52-207	3.897943684	0.362443736	protein_coding	ENSMUST00000127793	Uba52-204	-0.361258316	0.601656466	retained_intron	-1.006174675	0.047078
NS	ENSMUSG00000035898	Uba6	protein_coding	3	1.852224265	0.191780694	0.4074501	3	1.217882513	-1.213488587	2.4313711	ENSMUST00000039373	Uba6-201	1.217882513	0.357111631	protein_coding	ENSMUST00000147734	Uba6-203	-1.213488587	0.357929373	retained_intron	-2.39072009	0.178128613
NS	ENSMUSG00000032596	Uba7	protein_coding	5	2.836041975	0.063520344	0.22835356	5	3.954971516	-11.45034875	15.40532027	ENSMUST00000176673	Uba7-207	3.954971516	0.508599547	retained_intron	ENSMUST00000177039	Uba7-211	-11.45034875	0.183512072	nonsense_mediated_decay	6.903560266	0.145208261
NS	ENSMUSG00000036352	Ubac1	protein_coding	4	5.562765904	0.010144738	0.088536708	4	5.250973308	-1.415723328	6.666696636	ENSMUST00000148725	Ubac1-207	5.250973308	0.172473065	processed_transcript	ENSMUST00000123275	Ubac1-202	-1.415723328	0.104531147	processed_transcript	-0.814923283	0.278285792
NS	ENSMUSG00000039568	Ubald1	protein_coding	2	0.007073944	0.934380446	0.992239861	2	0.038011221	-0.038011221	0.076022441	ENSMUST00000037843	Ubald1-201	0.038011221	1	protein_coding	ENSMUST00000143873	Ubald1-202	-0.038011221	1	retained_intron	-0.568340467	0.520139802
NS	ENSMUSG00000028437	Ubap1	protein_coding	3	3.976524367	0.045608622	0.192293366	3	0.342665886	-2.56768141	2.910347296	ENSMUST00000072866	Ubap1-201	0.342665886	0.709393141	protein_coding	ENSMUST00000132235	Ubap1-203	-2.56768141	0.167291596	protein_coding	-2.4599218	0.21501378
NS	ENSMUSG00000028433	Ubap2	protein_coding	2	3.327942279	0.093728738	0.276544058	2	3.269908684	-3.269908684	6.539817367	ENSMUST00000030143	Ubap2-201	3.269908684	0.383520692	protein_coding	ENSMUST00000134782	Ubap2-204	-3.269908684	0.383520692	protein_coding	0.464920846	0.822391076
NS	ENSMUSG00000019505	Ubb	protein_coding	2	0.423162743	0.527281035	0.724783171	2	0.797497273	-0.797497273	1.594994546	ENSMUST00000019649	Ubb-201	0.797497273	0.8267183	protein_coding	ENSMUST00000136938	Ubb-202	-0.797497273	0.8267183	protein_coding	-0.502475903	0.208535466
NS	ENSMUSG00000008348	Ubc	protein_coding	2	1.464774974	0.250037416	0.4744925	2	1.718450263	-1.718450263	3.436900526	ENSMUST00000136312	Ubc-202	1.718450263	0.601922918	protein_coding	ENSMUST00000108707	Ubc-201	-1.718450263	0.601922918	protein_coding	-1.167478232	0.006984427
NS	ENSMUSG00000016308	Ube2a	protein_coding	4	6.320751681	0.006036154	0.067615189	4	1.38910066	-11.85803207	13.24713273	ENSMUST00000201050	Ube2a-204	1.38910066	0.263119306	retained_intron	ENSMUST00000202991	Ube2a-209	-11.85803207	0.082094679	protein_coding	-19.37332446	0.116357814
NS	ENSMUSG00000020390	Ube2b	protein_coding	4	1.765731213	0.186291983	0.400731703	4	1.139198613	-0.836078408	1.97527702	ENSMUST00000147833	Ube2b-204	1.139198613	0.739730775	processed_transcript	ENSMUST00000109086	Ube2b-202	-0.836078408	0.260034915	protein_coding	-0.924602285	0.2967275
NS	ENSMUSG00000083844	Ube2d-ps	transcribed_unprocessed_pseudogene	4	1.676664757	0.21231075	0.430654043	4	0.5052056	-1.209295485	1.714501084	ENSMUST00000137510	Ube2d-ps-204	0.5052056	0.523658473	processed_transcript	ENSMUST00000131130	Ube2d-ps-202	-1.209295485	0.354974725	processed_transcript	0.533732018	0.271225283
NS	ENSMUSG00000019927	Ube2d1	protein_coding	3	1.026821079	0.38391509	0.605850737	3	0.630785174	-0.916465896	1.54725107	ENSMUST00000020085	Ube2d1-201	0.630785174	0.55936394	protein_coding	ENSMUST00000144636	Ube2d1-203	-0.916465896	0.628576457	retained_intron	1.3601013	0.071270111
NS	ENSMUSG00000091896	Ube2d2a	protein_coding	7	4.216993077	0.005600686	0.065396675	7	1.769982521	-7.644322786	9.414305307	ENSMUST00000235516	Ube2d2a-205	1.769982521	0.096471551	retained_intron	ENSMUST00000237482	Ube2d2a-209	-7.644322786	0.052972922	processed_transcript	2.52178085	0.105637957
NS	ENSMUSG00000078578	Ube2d3	protein_coding	11	2.208949045	0.040344834	0.179876938	11	1.029660561	-4.407818606	5.437479168	ENSMUST00000197539	Ube2d3-210	1.029660561	0.493925466	protein_coding	ENSMUST00000198748	Ube2d3-214	-4.407818606	0.529186274	nonsense_mediated_decay	1.244857152	0.031845598
NS	ENSMUSG00000021774	Ube2e1	protein_coding	4	1.911012111	0.175407242	0.386020416	4	0.548069843	-7.312678734	7.860748577	ENSMUST00000022296	Ube2e1-201	0.548069843	0.620352692	protein_coding	ENSMUST00000225612	Ube2e1-205	-7.312678734	0.32464226	protein_coding	-1.788106593	0.214552166
NS	ENSMUSG00000058317	Ube2e2	protein_coding	7	0.699401726	0.652592792	0.818359444	7	2.033961596	-2.011263842	4.045225437	ENSMUST00000150727	Ube2e2-205	2.033961596	0.480558356	protein_coding	ENSMUST00000175643	Ube2e2-207	-2.011263842	0.68013347	protein_coding	2.99074997	0.277252851
NS	ENSMUSG00000027011	Ube2e3	protein_coding	5	1.427274153	0.271158181	0.495890643	5	0.958454124	-0.686486104	1.644940228	ENSMUST00000028398	Ube2e3-201	0.958454124	0.267655857	protein_coding	ENSMUST00000121433	Ube2e3-202	-0.686486104	0.62243391	protein_coding	0.785219701	0.12275872
NS	ENSMUSG00000034343	Ube2f	protein_coding	8	0.633114542	0.724519818	0.864111798	8	0.393682507	-6.189371436	6.583053943	ENSMUST00000185950	Ube2f-206	0.393682507	0.934884022	retained_intron	ENSMUST00000059743	Ube2f-201	-6.189371436	0.45635127	protein_coding	-2.203378565	0.168647209
NS	ENSMUSG00000020794	Ube2g1	protein_coding	3	0.161388864	0.852348771	0.945223162	3	0.70807019	-0.26613754	0.97420773	ENSMUST00000138247	Ube2g1-203	0.70807019	0.951855028	protein_coding	ENSMUST00000021148	Ube2g1-201	-0.26613754	0.873076563	protein_coding	0.278234517	0.65668116
NS	ENSMUSG00000028277	Ube2j1	protein_coding	3	0.016773019	0.983390526	1	3	0.959802132	-0.086259659	1.04606179	ENSMUST00000029944	Ube2j1-201	0.959802132	1	protein_coding	ENSMUST00000124992	Ube2j1-202	-0.086259659	0.982097961	protein_coding	0.806018244	0.187600409
NS	ENSMUSG00000023286	Ube2j2	protein_coding	6	0.403406287	0.840585091	0.936678929	6	2.596896763	-1.234162317	3.831059081	ENSMUST00000024056	Ube2j2-201	2.596896763	0.972727424	protein_coding	ENSMUST00000138218	Ube2j2-209	-1.234162317	0.678927737	retained_intron	13.44342851	0.162485669
NS	ENSMUSG00000029203	Ube2k	protein_coding	10	0.852252296	0.578547059	0.762519537	10	0.222701503	-9.469825358	9.692526861	ENSMUST00000201292	Ube2k-204	0.222701503	0.83257936	protein_coding	ENSMUST00000201984	Ube2k-206	-9.469825358	0.342663729	protein_coding	-0.584468332	0.354633151
NS	ENSMUSG00000038965	Ube2l3	protein_coding	6	3.820441665	0.011818803	0.095083167	6	1.244711473	-6.364372359	7.609083832	ENSMUST00000231557	Ube2l3-202	1.244711473	0.503627823	processed_transcript	ENSMUST00000232594	Ube2l3-207	-6.364372359	0.453857588	protein_coding	-1.013326236	0.171792918
NS	ENSMUSG00000027078	Ube2l6	protein_coding	2	0.576690072	0.462067284	0.674158907	2	1.125431744	-1.125431744	2.250863489	ENSMUST00000102642	Ube2l6-201	1.125431744	0.784879529	protein_coding	ENSMUST00000154709	Ube2l6-203	-1.125431744	0.784879529	processed_transcript	-0.4404721	0.282068343
NS	ENSMUSG00000005575	Ube2m	protein_coding	5	0.068933815	0.990366367	1	5	3.125323557	-0.10145046	3.226774017	ENSMUST00000123541	Ube2m-202	3.125323557	0.921701899	protein_coding	ENSMUST00000125964	Ube2m-203	-0.10145046	1	protein_coding	-1.595504169	0.313869856
NS	ENSMUSG00000074781	Ube2n	protein_coding	6	3.360377582	0.023105875	0.134396015	6	0.455679516	-1.036610478	1.492289994	ENSMUST00000219381	Ube2n-203	0.455679516	0.3355897	retained_intron	ENSMUST00000219741	Ube2n-204	-1.036610478	0.662087686	processed_transcript	-0.85044611	0.174256503
NS	ENSMUSG00000020802	Ube2o	protein_coding	2	0.988188292	0.338851652	0.561407306	2	1.521373096	-1.521373096	3.042746192	ENSMUST00000134102	Ube2o-202	1.521373096	0.687658069	processed_transcript	ENSMUST00000082152	Ube2o-201	-1.521373096	0.687658069	protein_coding	-0.205337042	0.795089338
NS	ENSMUSG00000042572	Ube2q1	protein_coding	2	3.019434863	0.108482345	0.298108643	2	0.942640918	-0.942640918	1.885281837	ENSMUST00000196726	Ube2q1-202	0.942640918	0.411027218	protein_coding	ENSMUST00000038356	Ube2q1-201	-0.942640918	0.411027218	protein_coding	0.934919407	0.386052713
NS	ENSMUSG00000032307	Ube2q2	protein_coding	4	0.087011815	0.966142946	1	4	0.197509656	-0.291417216	0.488926873	ENSMUST00000148468	Ube2q2-204	0.197509656	0.936082308	retained_intron	ENSMUST00000122441	Ube2q2-203	-0.291417216	0.920113605	protein_coding	1.247584102	0.039689594
NS	ENSMUSG00000036241	Ube2r2	protein_coding	3	0.739573049	0.495504553	0.70271426	3	0.497151639	-0.322632037	0.819783675	ENSMUST00000123642	Ube2r2-202	0.497151639	0.59661173	retained_intron	ENSMUST00000040008	Ube2r2-201	-0.322632037	0.766965705	protein_coding	0.948084771	0.223524129
NS	ENSMUSG00000060860	Ube2s	protein_coding	5	0.481644599	0.748925043	0.878957209	5	3.219269565	-1.232541588	4.451811153	ENSMUST00000206669	Ube2s-205	3.219269565	1	protein_coding	ENSMUST00000205815	Ube2s-202	-1.232541588	0.825105519	nonsense_mediated_decay	5.777074703	0.537811836
NS	ENSMUSG00000026429	Ube2t	protein_coding	2	0.074494515	0.788669035	0.906097352	2	1.479085999	-1.479085999	2.958171998	ENSMUST00000185369	Ube2t-203	1.479085999	0.954907043	retained_intron	ENSMUST00000027687	Ube2t-201	-1.479085999	0.954907043	protein_coding	-2.302936777	0.083151174
NS	ENSMUSG00000078923	Ube2v1	protein_coding	6	1.416772737	0.259080539	0.484062548	6	0.880627577	-1.814519662	2.695147239	ENSMUST00000144628	Ube2v1-205	0.880627577	0.510871209	retained_intron	ENSMUST00000144830	Ube2v1-206	-1.814519662	0.349851104	retained_intron	-1.28282865	0.480802906
NS	ENSMUSG00000025939	Ube2w	protein_coding	5	0.793886991	0.544532202	0.738168448	5	0.331230499	-1.190368753	1.521599251	ENSMUST00000117146	Ube2w-201	0.331230499	0.768810422	protein_coding	ENSMUST00000236045	Ube2w-207	-1.190368753	0.631690876	protein_coding	-1.429154518	0.414225611
NS	ENSMUSG00000025326	Ube3a	protein_coding	8	1.47696297	0.22841619	0.44921614	8	1.936282422	-1.274749763	3.211032185	ENSMUST00000107537	Ube3a-201	1.936282422	1	protein_coding	ENSMUST00000202776	Ube3a-215	-1.274749763	0.205137552	retained_intron	0.414412128	0.280221091
NS	ENSMUSG00000029577	Ube3b	protein_coding	3	0.194569696	0.825725333	0.929011919	3	2.035492911	-1.181996818	3.217489729	ENSMUST00000074002	Ube3b-201	2.035492911	1	protein_coding	ENSMUST00000130169	Ube3b-202	-1.181996818	0.836642705	nonsense_mediated_decay	-0.717685032	0.49344009
NS	ENSMUSG00000039000	Ube3c	protein_coding	4	6.487429872	0.003858496	0.05457238	4	1.081307237	-2.728951451	3.810258688	ENSMUST00000049453	Ube3c-201	1.081307237	0.200060683	protein_coding	ENSMUST00000199598	Ube3c-205	-2.728951451	0.034407484	retained_intron	-2.328497757	0.216696515
NS	ENSMUSG00000059890	Ube4a	protein_coding	7	1.377785745	0.266049377	0.490569505	7	0.910438007	-1.579675153	2.49011316	ENSMUST00000117549	Ube4a-202	0.910438007	0.378291081	protein_coding	ENSMUST00000154287	Ube4a-206	-1.579675153	0.372318486	nonsense_mediated_decay	-2.039033637	0.318118985
NS	ENSMUSG00000028960	Ube4b	protein_coding	4	0.320764433	0.810260589	0.919827917	4	0.26189518	-5.109958739	5.371853919	ENSMUST00000155968	Ube4b-208	0.26189518	0.985724669	processed_transcript	ENSMUST00000238439	Ube4b-213	-5.109958739	0.708868191	protein_coding	-6.756467514	0.57018831
NS	ENSMUSG00000030870	Ubfd1	protein_coding	3	5.02293237	0.024694101	0.139719081	3	0.595294268	-4.97096891	5.566263178	ENSMUST00000033158	Ubfd1-201	0.595294268	0.59366009	protein_coding	ENSMUST00000133390	Ubfd1-203	-4.97096891	0.12529693	retained_intron	-3.206233051	0.205184179
NS	ENSMUSG00000047719	Ubiad1	protein_coding	2	2.152287079	0.168952503	0.378644008	2	1.611487605	-1.611487605	3.222975209	ENSMUST00000051633	Ubiad1-201	1.611487605	0.504583604	protein_coding	ENSMUST00000156686	Ubiad1-202	-1.611487605	0.504583604	processed_transcript	0.341691782	0.656177231
NS	ENSMUSG00000001687	Ubl3	protein_coding	4	3.929045406	0.029603216	0.153385199	4	1.308907603	-3.377715375	4.686622979	ENSMUST00000201597	Ubl3-205	1.308907603	0.165108508	retained_intron	ENSMUST00000201688	Ubl3-206	-3.377715375	0.293921524	processed_transcript	-30.06511474	0.20614486
NS	ENSMUSG00000084786	Ubl5	protein_coding	10	2.047287134	0.071418974	0.241956461	10	0.587199836	-2.583010242	3.170210078	ENSMUST00000161595	Ubl5-207	0.587199836	0.50353424	retained_intron	ENSMUST00000162303	Ubl5-211	-2.583010242	0.043609752	protein_coding	-0.779356605	0.105434375
NS	ENSMUSG00000055720	Ubl7	protein_coding	9	0.834815591	0.580657179	0.763798988	9	1.283897345	-3.373006988	4.656904333	ENSMUST00000215592	Ubl7-204	1.283897345	0.391031773	processed_transcript	ENSMUST00000216841	Ubl7-208	-3.373006988	0.746183693	protein_coding	-2.111416737	0.253381038
NS	ENSMUSG00000041231	Ublcp1	protein_coding	5	1.316370982	0.301665027	0.526269701	5	0.97101149	-1.044600376	2.015611867	ENSMUST00000136709	Ublcp1-203	0.97101149	0.339743811	processed_transcript	ENSMUST00000150032	Ublcp1-204	-1.044600376	0.542765293	processed_transcript	1.874746159	0.216090816
NS	ENSMUSG00000039473	Ubn1	protein_coding	5	1.054000731	0.403371962	0.622304102	5	1.569041468	-0.428379254	1.997420722	ENSMUST00000229386	Ubn1-205	1.569041468	0.391086889	processed_transcript	ENSMUST00000229355	Ubn1-204	-0.428379254	0.678927737	retained_intron	-1.202251879	0.699689305
NS	ENSMUSG00000027300	Ubox5	protein_coding	2	0.019676857	0.89064683	0.968085049	2	0.676628269	-0.676628269	1.353256538	ENSMUST00000140581	Ubox5-202	0.676628269	0.993317609	nonsense_mediated_decay	ENSMUST00000028761	Ubox5-201	-0.676628269	0.993317609	protein_coding	0.425028723	0.580225063
NS	ENSMUSG00000009741	Ubp1	protein_coding	5	3.131038951	0.042615096	0.184820316	5	0.836017841	-4.149674953	4.985692793	ENSMUST00000009885	Ubp1-201	0.836017841	0.40769311	protein_coding	ENSMUST00000116492	Ubp1-203	-4.149674953	0.119619637	protein_coding	0.98660663	0.563502534
NS	ENSMUSG00000005312	Ubqln1	protein_coding	2	2.282458469	0.15749379	0.363759788	2	0.673640098	-0.673640098	1.347280195	ENSMUST00000058735	Ubqln1-201	0.673640098	0.488565038	protein_coding	ENSMUST00000076454	Ubqln1-202	-0.673640098	0.488565038	protein_coding	1.525603168	0.218323069
NS	ENSMUSG00000008604	Ubqln4	protein_coding	2	2.974530627	0.11046701	0.300828261	2	1.545894402	-1.545894402	3.091788805	ENSMUST00000008748	Ubqln4-201	1.545894402	0.414291669	protein_coding	ENSMUST00000195498	Ubqln4-205	-1.545894402	0.414291669	retained_intron	-6.160402419	0.248758247
NS	ENSMUSG00000027272	Ubr1	protein_coding	5	1.085105853	0.396684848	0.616150479	5	2.399759306	-1.481184483	3.880943789	ENSMUST00000154023	Ubr1-207	2.399759306	0.902013932	processed_transcript	ENSMUST00000135891	Ubr1-204	-1.481184483	0.847923799	processed_transcript	-2.400734237	0.546329307
NS	ENSMUSG00000023977	Ubr2	protein_coding	3	3.232565747	0.07434535	0.247313412	3	3.047267212	-2.486047931	5.533315143	ENSMUST00000113337	Ubr2-202	3.047267212	0.215227363	protein_coding	ENSMUST00000224442	Ubr2-204	-2.486047931	0.214787848	retained_intron	0.54466615	0.272543266
NS	ENSMUSG00000044308	Ubr3	protein_coding	9	2.133291998	0.069438236	0.239331578	9	0.65688861	-2.403974776	3.060863386	ENSMUST00000055758	Ubr3-201	0.65688861	0.404825015	protein_coding	ENSMUST00000131553	Ubr3-206	-2.403974776	0.170132983	protein_coding	0.805875945	0.132132789
NS	ENSMUSG00000066036	Ubr4	protein_coding	5	0.653047413	0.632061638	0.802842748	5	0.391576204	-0.604762826	0.996339031	ENSMUST00000135534	Ubr4-205	0.391576204	0.695374284	retained_intron	ENSMUST00000097822	Ubr4-201	-0.604762826	0.579938034	protein_coding	1.688991544	0.350731594
NS	ENSMUSG00000037487	Ubr5	protein_coding	9	1.072607663	0.409976082	0.628777846	9	0.780222178	-2.614641509	3.394863687	ENSMUST00000226414	Ubr5-204	0.780222178	0.435500997	protein_coding	ENSMUST00000110336	Ubr5-201	-2.614641509	0.208299984	protein_coding	-1.737068628	0.345080903
NS	ENSMUSG00000071655	Ubxn1	protein_coding	4	1.74089796	0.199765142	0.417243452	4	0.6649398	-0.454010474	1.118950274	ENSMUST00000237220	Ubxn1-203	0.6649398	0.283609742	retained_intron	ENSMUST00000096255	Ubxn1-201	-0.454010474	0.613440242	protein_coding	0.573888199	0.562872987
NS	ENSMUSG00000012126	Ubxn11	protein_coding	3	0.284581206	0.75668648	0.884509359	3	0.459726378	-0.34074063	0.800467008	ENSMUST00000074690	Ubxn11-202	0.459726378	0.792754506	protein_coding	ENSMUST00000142442	Ubxn11-208	-0.34074063	0.853526703	processed_transcript	-0.710990403	0.49344009
NS	ENSMUSG00000020634	Ubxn2a	protein_coding	3	10.90763255	0.003302397	0.050721083	3	216.6474631	-14.87503649	231.5224996	ENSMUST00000020962	Ubxn2a-201	216.6474631	0.046619861	protein_coding	ENSMUST00000142867	Ubxn2a-203	-14.87503649	0.062760067	protein_coding	1.762222737	0.122035216
NS	ENSMUSG00000026353	Ubxn4	protein_coding	2	0.059634695	0.811022102	0.920271277	2	0.132509857	-0.132509857	0.265019714	ENSMUST00000027592	Ubxn4-201	0.132509857	0.963956599	protein_coding	ENSMUST00000189895	Ubxn4-203	-0.132509857	0.963956599	retained_intron	0.287838259	0.519965881
NS	ENSMUSG00000019578	Ubxn6	protein_coding	5	0.676261953	0.615576543	0.790113314	5	0.599896483	-0.72245781	1.322354293	ENSMUST00000139371	Ubxn6-204	0.599896483	0.736067121	protein_coding	ENSMUST00000134441	Ubxn6-203	-0.72245781	0.89481389	retained_intron	-1.632122234	0.425085834
NS	ENSMUSG00000022111	Uchl3	protein_coding	4	2.649377665	0.085225846	0.264528018	4	1.224493441	-1.025804566	2.250298007	ENSMUST00000228773	Uchl3-205	1.224493441	0.232191483	retained_intron	ENSMUST00000002289	Uchl3-201	-1.025804566	0.229662376	protein_coding	1.230618279	0.420220103
NS	ENSMUSG00000018189	Uchl5	protein_coding	6	1.001961848	0.4433523	0.658097961	6	0.441731688	-1.849078753	2.290810442	ENSMUST00000185539	Uchl5-203	0.441731688	0.560214554	nonsense_mediated_decay	ENSMUST00000190258	Uchl5-207	-1.849078753	0.596751838	retained_intron	0.530684856	0.571270135
NS	ENSMUSG00000002550	Uck1	protein_coding	4	2.118161726	0.138333258	0.338015493	4	2.679345716	-2.817968257	5.497313974	ENSMUST00000002625	Uck1-201	2.679345716	0.237014632	protein_coding	ENSMUST00000133804	Uck1-202	-2.817968257	0.204960188	retained_intron	1.897475201	0.048560414
NS	ENSMUSG00000026558	Uck2	protein_coding	3	2.255295896	0.156879077	0.363038964	3	760.065302	-3.821659219	763.8869612	ENSMUST00000053686	Uck2-202	760.065302	0.315524412	protein_coding	ENSMUST00000195443	Uck2-207	-3.821659219	0.315524412	protein_coding	-0.73959982	0.206676864
NS	ENSMUSG00000089917	Uckl1	protein_coding	13	0.956918257	0.502512691	0.707352058	13	0.989595679	-4.713063693	5.702659372	ENSMUST00000130893	Uckl1-204	0.989595679	0.762450369	retained_intron	ENSMUST00000146823	Uckl1-213	-4.713063693	0.42602426	retained_intron	-16.72200638	0.156002127
NS	ENSMUSG00000033685	Ucp2	protein_coding	5	0.49424417	0.740052597	0.873295507	5	0.945504733	-0.231058666	1.176563399	ENSMUST00000126381	Ucp2-201	0.945504733	0.841907139	retained_intron	ENSMUST00000207748	Ucp2-210	-0.231058666	0.8507474	protein_coding	1.044031351	0.204153776
NS	ENSMUSG00000043262	Uevld	protein_coding	3	6.493482312	0.011522964	0.093723257	3	15.14501929	-3.728469054	18.87348834	ENSMUST00000094398	Uevld-201	15.14501929	0.118029794	protein_coding	ENSMUST00000207986	Uevld-203	-3.728469054	0.172938957	nonsense_mediated_decay	-30.5348969	0.158883366
NS	ENSMUSG00000062963	Ufc1	protein_coding	5	3.257028612	0.036118514	0.169857013	5	1.274605212	-0.620419048	1.89502426	ENSMUST00000138974	Ufc1-203	1.274605212	0.070028382	retained_intron	ENSMUST00000152621	Ufc1-205	-0.620419048	0.552834315	retained_intron	-0.568339612	0.138922358
NS	ENSMUSG00000005262	Ufd1	protein_coding	8	2.19223788	0.070978225	0.241204221	8	1.001538775	-3.309113268	4.310652043	ENSMUST00000170325	Ufd1-207	1.001538775	0.301038706	retained_intron	ENSMUST00000164795	Ufd1-204	-3.309113268	0.216052912	processed_transcript	-35.45821906	0.223258224
NS	ENSMUSG00000040359	Ufl1	protein_coding	4	1.637544605	0.221019044	0.441215885	4	0.377805201	-0.585986665	0.963791866	ENSMUST00000142949	Ufl1-204	0.377805201	0.600630834	retained_intron	ENSMUST00000132558	Ufl1-203	-0.585986665	0.378056476	processed_transcript	-0.629352119	0.540771002
NS	ENSMUSG00000027746	Ufm1	protein_coding	4	0.683726659	0.575053565	0.760307672	4	0.668239476	-1.013907067	1.682146542	ENSMUST00000146598	Ufm1-203	0.668239476	0.60590568	protein_coding	ENSMUST00000122330	Ufm1-202	-1.013907067	0.673801264	protein_coding	-0.92469735	0.159510419
NS	ENSMUSG00000031634	Ufsp2	protein_coding	9	1.056357624	0.417764207	0.634866115	9	1.304778042	-1.313839839	2.618617881	ENSMUST00000123041	Ufsp2-202	1.304778042	0.657397021	retained_intron	ENSMUST00000123307	Ufsp2-203	-1.313839839	0.39480175	nonsense_mediated_decay	-0.521835539	0.312360811
NS	ENSMUSG00000028381	Ugcg	protein_coding	4	0.625417576	0.607967821	0.784480472	4	0.946524625	-0.83253395	1.779058576	ENSMUST00000133996	Ugcg-203	0.946524625	0.678327027	processed_transcript	ENSMUST00000128227	Ugcg-202	-0.83253395	0.698313743	processed_transcript	-2.967415893	0.28619238
NS	ENSMUSG00000029201	Ugdh	protein_coding	3	0.842817537	0.447767799	0.661370642	3	0.79232497	-0.644456018	1.436780988	ENSMUST00000139402	Ugdh-204	0.79232497	0.841907139	retained_intron	ENSMUST00000125375	Ugdh-202	-0.644456018	0.588863568	retained_intron	0.230480873	0.686468713
NS	ENSMUSG00000037470	Uggt1	protein_coding	5	4.111840103	0.018127847	0.117801326	5	2.006804937	-3.984990752	5.991795689	ENSMUST00000174716	Uggt1-210	2.006804937	0.067209464	retained_intron	ENSMUST00000173250	Uggt1-205	-3.984990752	0.480296111	retained_intron	-1.366802043	0.160732311
NS	ENSMUSG00000042104	Uggt2	protein_coding	9	0.525325111	0.829313735	0.930863426	9	0.505443282	-1.420718113	1.926161396	ENSMUST00000131424	Uggt2-204	0.505443282	0.7344451	processed_transcript	ENSMUST00000154130	Uggt2-211	-1.420718113	0.676902723	processed_transcript	-5.556702163	0.27768276
NS	ENSMUSG00000001891	Ugp2	protein_coding	3	4.89937332	0.024895064	0.139845373	3	1.080369124	-0.812831327	1.893200451	ENSMUST00000060895	Ugp2-201	1.080369124	0.127430389	protein_coding	ENSMUST00000143890	Ugp2-204	-0.812831327	0.44714875	processed_transcript	1.180039152	0.057084316
NS	ENSMUSG00000054545	Ugt1a6a	protein_coding	2	2.630384239	0.130738829	0.328768729	2	1.847566928	-1.847566928	3.695133856	ENSMUST00000014263	Ugt1a6a-201	1.847566928	0.447293955	protein_coding	ENSMUST00000124852	Ugt1a6a-203	-1.847566928	0.447293955	retained_intron	1.322173365	0.294524324
NS	ENSMUSG00000001228	Uhrf1	protein_coding	3	0.601050154	0.562403705	0.75201886	3	3.692393869	-3.14132666	6.833720529	ENSMUST00000113039	Uhrf1-204	3.692393869	0.770515098	protein_coding	ENSMUST00000139654	Uhrf1-206	-3.14132666	0.645892303	retained_intron	-5.573487367	0.058155138
NS	ENSMUSG00000019951	Uhrf1bp1l	protein_coding	5	6.155409134	0.003563352	0.052077888	5	3.641694675	-9.2022613	12.84395598	ENSMUST00000218776	Uhrf1bp1l-203	3.641694675	0.14817863	nonsense_mediated_decay	ENSMUST00000219712	Uhrf1bp1l-205	-9.2022613	0.15225063	nonsense_mediated_decay	-3.487033905	0.202669407
NS	ENSMUSG00000024817	Uhrf2	protein_coding	8	4.340407045	0.003282511	0.050647498	8	2.063876763	-3.267490369	5.331367132	ENSMUST00000112552	Uhrf2-202	2.063876763	1	retained_intron	ENSMUST00000150532	Uhrf2-209	-3.267490369	0.349870281	retained_intron	1.19491155	0.113989112
NS	ENSMUSG00000025878	Uimc1	protein_coding	6	2.60133851	0.056519787	0.21577874	6	0.538909503	-1.221160233	1.760069736	ENSMUST00000133187	Uimc1-206	0.538909503	0.328365357	retained_intron	ENSMUST00000124561	Uimc1-203	-1.221160233	0.322113087	retained_intron	0.922309453	0.204239341
NS	ENSMUSG00000029512	Ulk1	protein_coding	3	6.286106185	0.010549724	0.089627495	3	1.519859907	-14.72750674	16.24736665	ENSMUST00000031490	Ulk1-201	1.519859907	0.380645186	protein_coding	ENSMUST00000196094	Ulk1-202	-14.72750674	0.081233639	nonsense_mediated_decay	-15.9832453	0.207376599
NS	ENSMUSG00000032308	Ulk3	protein_coding	2	0.304851755	0.59028954	0.771306675	2	0.469594765	-0.469594765	0.93918953	ENSMUST00000213530	Ulk3-203	0.469594765	0.861937509	retained_intron	ENSMUST00000053230	Ulk3-201	-0.469594765	0.861937509	protein_coding	0.225382412	0.824721969
NS	ENSMUSG00000089862	Umad1	protein_coding	6	4.008817313	0.010004571	0.08824476	6	1.094536916	-2.093257267	3.187794184	ENSMUST00000162034	Umad1-208	1.094536916	0.363923791	protein_coding	ENSMUST00000159335	Umad1-202	-2.093257267	0.031125289	protein_coding	-2.909389581	0.039921484
NS	ENSMUSG00000022814	Umps	protein_coding	2	1.85509576	0.200328514	0.417932672	2	1.238194477	-1.238194477	2.476388955	ENSMUST00000023510	Umps-201	1.238194477	0.545194358	protein_coding	ENSMUST00000131990	Umps-202	-1.238194477	0.545194358	nonsense_mediated_decay	-0.270243199	0.921333121
NS	ENSMUSG00000002058	Unc119	protein_coding	2	1.51E-08	0.999904494	1	2	0.659162631	-0.659162631	1.318325263	ENSMUST00000149161	Unc119-205	0.659162631	1	retained_intron	ENSMUST00000002127	Unc119-201	-0.659162631	1	protein_coding	1.240364636	0.383908788
NS	ENSMUSG00000028456	Unc13b	protein_coding	4	1.962982932	0.186274989	0.400731703	4	22.62806863	-13.23505291	35.86312153	ENSMUST00000079978	Unc13b-201	22.62806863	0.26724069	protein_coding	ENSMUST00000171234	Unc13b-214	-13.23505291	0.254236245	retained_intron	8.579527681	0.102392529
NS	ENSMUSG00000030533	Unc45a	protein_coding	5	0.929142251	0.47167592	0.682379378	5	3.546500041	-1.242617296	4.789117337	ENSMUST00000133728	Unc45a-204	3.546500041	1	protein_coding	ENSMUST00000141774	Unc45a-206	-1.242617296	0.594262075	retained_intron	0.742969702	0.25212219
NS	ENSMUSG00000018845	Unc45b	protein_coding	2	0.64745576	0.434626962	0.650498243	2	0.750108092	-0.750108092	1.500216184	ENSMUST00000018989	Unc45b-201	0.750108092	0.766093948	protein_coding	ENSMUST00000142336	Unc45b-204	-0.750108092	0.766093948	processed_transcript	-1.207101173	0.39279045
NS	ENSMUSG00000026111	Unc50	protein_coding	6	0.844774584	0.533878001	0.729606308	6	0.811191117	-2.835037074	3.646228191	ENSMUST00000134184	Unc50-204	0.811191117	0.414443904	retained_intron	ENSMUST00000193713	Unc50-206	-2.835037074	0.562734332	protein_coding	0.655698176	0.482918769
NS	ENSMUSG00000036908	Unc93b1	protein_coding	4	1.785519919	0.186153989	0.400679001	4	1.178552524	-0.550673309	1.729225833	ENSMUST00000161415	Unc93b1-201	1.178552524	0.323207448	retained_intron	ENSMUST00000162708	Unc93b1-203	-0.550673309	0.408950958	protein_coding	0.093465528	0.842325706
NS	ENSMUSG00000029591	Ung	protein_coding	2	0.066937445	0.800260573	0.913665009	2	0.923871204	-0.923871204	1.847742408	ENSMUST00000112275	Ung-203	0.923871204	0.95947582	protein_coding	ENSMUST00000200479	Ung-206	-0.923871204	0.95947582	retained_intron	-2.404662002	0.285248831
NS	ENSMUSG00000020770	Unk	protein_coding	2	-4.76E-08	1	1	2	6.467754718	-6.467754718	12.93550944	ENSMUST00000150759	Unk-204	6.467754718	1	processed_transcript	ENSMUST00000176788	Unk-207	-6.467754718	1	processed_transcript	-6.595450138	0.246703031
NS	ENSMUSG00000015127	Unkl	protein_coding	2	0.268436466	0.61402143	0.788831518	2	0.405539506	-0.405539506	0.811079013	ENSMUST00000039734	Unkl-202	0.405539506	0.874535709	protein_coding	ENSMUST00000015271	Unkl-201	-0.405539506	0.874535709	protein_coding	-0.199155422	0.97902916
NS	ENSMUSG00000038398	Upf3a	protein_coding	2	0.924523749	0.355823218	0.57852382	2	0.683378994	-0.683378994	1.366757988	ENSMUST00000043767	Upf3a-201	0.683378994	0.702591234	protein_coding	ENSMUST00000211724	Upf3a-203	-0.683378994	0.702591234	retained_intron	0.6582575	0.330843331
NS	ENSMUSG00000036572	Upf3b	protein_coding	3	3.339853824	0.065974554	0.232750676	3	1.01369821	-0.429329015	1.443027224	ENSMUST00000130324	Upf3b-202	1.01369821	0.206925985	protein_coding	ENSMUST00000133481	Upf3b-203	-0.429329015	0.536669149	processed_transcript	-0.680214886	0.205699695
NS	ENSMUSG00000020407	Upp1	protein_coding	3	0.18758985	0.830896305	0.931231724	3	0.53109589	-0.531078873	1.062174763	ENSMUST00000020677	Upp1-201	0.53109589	0.840381576	protein_coding	ENSMUST00000101525	Upp1-202	-0.531078873	0.884778035	protein_coding	-2.004000199	0.157061803
NS	ENSMUSG00000026839	Upp2	protein_coding	3	6.688664149	0.012953008	0.099638912	3	25.70338287	-15.93646239	41.63984526	ENSMUST00000137007	Upp2-206	25.70338287	0.090370953	processed_transcript	ENSMUST00000102755	Upp2-203	-15.93646239	0.126386273	protein_coding	4.857996846	0.233726448
NS	ENSMUSG00000005882	Uqcc1	protein_coding	8	1.866757617	0.11534337	0.307923665	8	1.115659938	-0.841897653	1.957557591	ENSMUST00000155680	Uqcc1-215	1.115659938	0.1871658	retained_intron	ENSMUST00000152766	Uqcc1-213	-0.841897653	0.238569784	protein_coding	3.563607553	0.390808481
NS	ENSMUSG00000024208	Uqcc2	protein_coding	2	2.143660123	0.171735024	0.381723477	2	1.78270265	-1.78270265	3.5654053	ENSMUST00000025045	Uqcc2-201	1.78270265	0.508062856	protein_coding	ENSMUST00000119227	Uqcc2-203	-1.78270265	0.508062856	protein_coding	-0.902502716	0.049756479
NS	ENSMUSG00000059534	Uqcr10	protein_coding	3	2.61119745	0.109530681	0.299496542	3	0.899964995	-0.3491771	1.249142095	ENSMUST00000130236	Uqcr10-202	0.899964995	0.259418996	processed_transcript	ENSMUST00000058407	Uqcr10-201	-0.3491771	0.639718386	protein_coding	-0.980610182	0.031292731
NS	ENSMUSG00000020163	Uqcr11	protein_coding	2	0.284176189	0.603948948	0.78206699	2	0.216236818	-0.216236818	0.432473635	ENSMUST00000020372	Uqcr11-201	0.216236818	0.869456861	protein_coding	ENSMUST00000141683	Uqcr11-203	-0.216236818	0.869456861	processed_transcript	-0.840241145	0.025074317
NS	ENSMUSG00000021520	Uqcrb	protein_coding	2	1.672287043	0.220919239	0.441215885	2	0.654314306	-0.654314306	1.308628612	ENSMUST00000174606	Uqcrb-202	0.654314306	0.569738474	retained_intron	ENSMUST00000021993	Uqcrb-201	-0.654314306	0.569738474	protein_coding	-0.51545534	0.176914426
NS	ENSMUSG00000025651	Uqcrc1	protein_coding	5	0.282394623	0.885480856	0.964715254	5	0.498259074	-0.167848508	0.666107583	ENSMUST00000192918	Uqcrc1-203	0.498259074	0.675259575	retained_intron	ENSMUST00000192305	Uqcrc1-202	-0.167848508	0.972725872	protein_coding	-0.556284648	0.589075461
NS	ENSMUSG00000030884	Uqcrc2	protein_coding	4	1.326976345	0.298413817	0.523450646	4	0.813586967	-0.426002778	1.239589744	ENSMUST00000137808	Uqcrc2-204	0.813586967	0.343703217	retained_intron	ENSMUST00000150675	Uqcrc2-205	-0.426002778	0.83921341	processed_transcript	-0.24272554	0.386052713
NS	ENSMUSG00000063882	Uqcrh	protein_coding	5	3.920121803	0.019700477	0.123906923	5	1.680578482	-2.435354784	4.115933266	ENSMUST00000127175	Uqcrh-203	1.680578482	0.092435632	retained_intron	ENSMUST00000050580	Uqcrh-201	-2.435354784	0.491464919	protein_coding	-0.843863787	0.039969666
NS	ENSMUSG00000044894	Uqcrq	protein_coding	4	0.314627056	0.814571842	0.922203357	4	0.692279812	-0.092587323	0.784867134	ENSMUST00000109019	Uqcrq-202	0.692279812	0.722442676	protein_coding	ENSMUST00000061326	Uqcrq-201	-0.092587323	0.945522607	protein_coding	-1.119769407	0.02218493
NS	ENSMUSG00000049680	Urgcp	protein_coding	2	0.687682253	0.423461208	0.640256829	2	1.240883576	-1.240883576	2.481767152	ENSMUST00000093362	Urgcp-202	1.240883576	0.758563492	protein_coding	ENSMUST00000120306	Urgcp-204	-1.240883576	0.758563492	protein_coding	0.213580105	0.939134364
NS	ENSMUSG00000030421	Uri1	protein_coding	3	3.290029941	0.073483401	0.246118202	3	1.909499436	-6.060159608	7.969659044	ENSMUST00000205927	Uri1-204	1.909499436	0.254368377	processed_transcript	ENSMUST00000205918	Uri1-203	-6.060159608	0.612677295	protein_coding	0.222547206	0.697347645
NS	ENSMUSG00000069020	Urm1	protein_coding	4	0.63177883	0.60715727	0.78405079	4	3.457245308	-2.037139259	5.494384566	ENSMUST00000130542	Urm1-203	3.457245308	1	retained_intron	ENSMUST00000156944	Urm1-206	-2.037139259	0.545518461	processed_transcript	-5.118722792	0.130476051
NS	ENSMUSG00000028684	Urod	protein_coding	9	1.64952262	0.152260818	0.357267461	9	0.591767495	-1.318090094	1.909857589	ENSMUST00000123079	Urod-202	0.591767495	0.450061472	retained_intron	ENSMUST00000130273	Urod-204	-1.318090094	0.360531886	protein_coding	1.207353869	0.388586419
NS	ENSMUSG00000030979	Uros	protein_coding	6	4.004191203	0.010746661	0.090602482	6	1.232778761	-2.897105712	4.129884473	ENSMUST00000135760	Uros-206	1.232778761	0.125541491	retained_intron	ENSMUST00000106146	Uros-204	-2.897105712	0.307454661	protein_coding	-1.121344894	0.421620727
NS	ENSMUSG00000031792	Usb1	protein_coding	4	1.208448056	0.340019891	0.562148847	4	2.329650636	-4.872385547	7.202036183	ENSMUST00000145060	Usb1-203	2.329650636	0.579973494	retained_intron	ENSMUST00000126180	Usb1-202	-4.872385547	0.505113779	protein_coding	1.771435946	0.669395029
NS	ENSMUSG00000002395	Use1	protein_coding	11	2.473821071	0.025871152	0.142808474	11	1.145344111	-1.755393303	2.900737414	ENSMUST00000146221	Use1-211	1.145344111	0.285419081	retained_intron	ENSMUST00000127517	Use1-204	-1.755393303	0.222886807	retained_intron	0.624638626	0.30771211
NS	ENSMUSG00000026641	Usf1	protein_coding	8	1.749575201	0.149418316	0.353186743	8	3.992868734	-1.783519654	5.776388388	ENSMUST00000159929	Usf1-205	3.992868734	1	retained_intron	ENSMUST00000161241	Usf1-208	-1.783519654	0.108823097	protein_coding	-1.493611937	0.420159115
NS	ENSMUSG00000058239	Usf2	protein_coding	3	0.007292124	0.992738026	1	3	1.830333368	-0.310588939	2.140922307	ENSMUST00000169496	Usf2-207	1.830333368	1	retained_intron	ENSMUST00000167285	Usf2-205	-0.310588939	0.99799196	processed_transcript	-0.391644875	0.661271051
NS	ENSMUSG00000034911	Ushbp1	protein_coding	4	0.832002372	0.497903741	0.704139152	4	0.492625383	-2.470987324	2.963612707	ENSMUST00000049184	Ushbp1-201	0.492625383	0.967658655	protein_coding	ENSMUST00000212516	Ushbp1-203	-2.470987324	0.471964713	retained_intron	2.957743251	0.252223116
NS	ENSMUSG00000029407	Uso1	protein_coding	4	1.223840613	0.338073121	0.560986552	4	0.33406974	-6.702104144	7.036173884	ENSMUST00000201380	Uso1-202	0.33406974	0.757613452	retained_intron	ENSMUST00000202155	Uso1-204	-6.702104144	0.429659311	protein_coding	0.323891091	0.731620599
NS	ENSMUSG00000031826	Usp10	protein_coding	9	2.828121134	0.019889889	0.124286757	9	1.646693664	-10.78036666	12.42706032	ENSMUST00000148767	Usp10-211	1.646693664	0.220045427	retained_intron	ENSMUST00000142432	Usp10-208	-10.78036666	0.307729877	retained_intron	-1.84231219	0.319445149
NS	ENSMUSG00000031066	Usp11	protein_coding	2	4.312175504	0.060560411	0.222323698	2	1.179282393	-1.179282393	2.358564785	ENSMUST00000033383	Usp11-201	1.179282393	0.315684793	protein_coding	ENSMUST00000149960	Usp11-204	-1.179282393	0.315684793	retained_intron	1.002617638	0.127100822
NS	ENSMUSG00000029640	Usp12	protein_coding	2	4.584510909	0.05812772	0.218593613	2	9.836429402	-9.836429402	19.6728588	ENSMUST00000138202	Usp12-203	9.836429402	0.310729353	processed_transcript	ENSMUST00000085614	Usp12-201	-9.836429402	0.310729353	protein_coding	0.696931818	0.552479233
NS	ENSMUSG00000056900	Usp13	protein_coding	3	3.025800044	0.091451876	0.273748708	3	94.59081536	-15.85490174	110.4457171	ENSMUST00000072312	Usp13-201	94.59081536	0.247940434	protein_coding	ENSMUST00000156769	Usp13-203	-15.85490174	0.368726271	protein_coding	-50.01005648	0.214867431
NS	ENSMUSG00000047879	Usp14	protein_coding	9	1.764603584	0.13040953	0.328273406	9	1.169024917	-1.537470443	2.70649536	ENSMUST00000133594	Usp14-204	1.169024917	0.322337908	retained_intron	ENSMUST00000142013	Usp14-205	-1.537470443	0.321790768	retained_intron	0.246154293	0.448792693
NS	ENSMUSG00000025616	Usp16	protein_coding	8	0.995472252	0.45854577	0.670816701	8	0.609512134	-1.086853343	1.696365477	ENSMUST00000144759	Usp16-206	0.609512134	0.492317796	nonsense_mediated_decay	ENSMUST00000177538	Usp16-211	-1.086853343	0.478188518	processed_transcript	1.039331977	0.275876472
NS	ENSMUSG00000030107	Usp18	protein_coding	2	0.30245666	0.592359667	0.773113899	2	0.475254893	-0.475254893	0.950509785	ENSMUST00000032198	Usp18-201	0.475254893	0.863597083	protein_coding	ENSMUST00000204926	Usp18-204	-0.475254893	0.863597083	retained_intron	0.732693373	0.416507835
NS	ENSMUSG00000006676	Usp19	protein_coding	6	0.912666324	0.498524424	0.7044799	6	3.463938316	-1.900172456	5.364110772	ENSMUST00000192854	Usp19-205	3.463938316	0.670751009	retained_intron	ENSMUST00000166103	Usp19-203	-1.900172456	0.585162791	protein_coding	1.581986788	0.181453621
NS	ENSMUSG00000026854	Usp20	protein_coding	2	4.816966097	0.049300937	0.199800676	2	1.657435224	-1.657435224	3.314870449	ENSMUST00000170476	Usp20-211	1.657435224	0.288132846	protein_coding	ENSMUST00000192882	Usp20-212	-1.657435224	0.288132846	retained_intron	-2.282399062	0.270723009
NS	ENSMUSG00000053483	Usp21	protein_coding	8	0.66395612	0.700429635	0.849054882	8	0.831532942	-3.760990998	4.59252394	ENSMUST00000147176	Usp21-209	0.831532942	0.872125664	retained_intron	ENSMUST00000126729	Usp21-205	-3.760990998	0.536181669	retained_intron	-1.137536487	0.592463607
NS	ENSMUSG00000022867	Usp25	protein_coding	3	0.012155818	0.9879288	1	3	0.521701466	-0.276332668	0.798034134	ENSMUST00000232351	Usp25-203	0.521701466	0.998141596	retained_intron	ENSMUST00000232538	Usp25-204	-0.276332668	1	retained_intron	-11.01338794	0.233145927
NS	ENSMUSG00000032267	Usp28	protein_coding	7	2.278391851	0.065466992	0.232010343	7	1.90605002	-2.860447835	4.766497855	ENSMUST00000047349	Usp28-201	1.90605002	0.134170221	protein_coding	ENSMUST00000215856	Usp28-208	-2.860447835	0.115090708	protein_coding	-1.260932142	0.355691205
NS	ENSMUSG00000051527	Usp29	protein_coding	5	2.826660197	0.066430649	0.233445102	5	0.517386921	-16.41453932	16.93192624	ENSMUST00000207899	Usp29-205	0.517386921	0.664474928	processed_transcript	ENSMUST00000208662	Usp29-208	-16.41453932	0.176898719	processed_transcript	-1.56057064	0.252099885
NS	ENSMUSG00000032376	Usp3	protein_coding	7	1.154683787	0.36455615	0.586368777	7	0.664429577	-2.655814872	3.320244449	ENSMUST00000139547	Usp3-207	0.664429577	0.50353424	nonsense_mediated_decay	ENSMUST00000124694	Usp3-204	-2.655814872	0.321603336	processed_transcript	-0.99736856	0.221225102
NS	ENSMUSG00000029592	Usp30	protein_coding	2	-9.46E-09	1	1	2	3.437873936	-3.437873936	6.875747871	ENSMUST00000200119	Usp30-206	3.437873936	1	protein_coding	ENSMUST00000031588	Usp30-201	-3.437873936	1	protein_coding	0.716891695	0.416807959
NS	ENSMUSG00000000804	Usp32	protein_coding	2	0.283998295	0.60402715	0.78206699	2	0.734234949	-0.734234949	1.468469898	ENSMUST00000108075	Usp32-202	0.734234949	0.869467892	protein_coding	ENSMUST00000000821	Usp32-201	-0.734234949	0.869467892	nonsense_mediated_decay	0.155271699	0.850224025
NS	ENSMUSG00000056342	Usp34	protein_coding	6	4.524775953	0.00564871	0.065506169	6	0.956162257	-2.239093011	3.195255267	ENSMUST00000129368	Usp34-202	0.956162257	0.157668744	protein_coding	ENSMUST00000155984	Usp34-207	-2.239093011	0.231075962	processed_transcript	0.27076118	0.492861151
NS	ENSMUSG00000033909	Usp36	protein_coding	4	1.550296446	0.232276748	0.454253482	4	0.865632085	-1.228274502	2.093906587	ENSMUST00000141647	Usp36-203	0.865632085	0.334352932	retained_intron	ENSMUST00000148998	Usp36-205	-1.228274502	0.813007459	retained_intron	-4.523031398	0.145309939
NS	ENSMUSG00000033364	Usp37	protein_coding	2	0.375846461	0.551560089	0.743530874	2	0.342098212	-0.342098212	0.684196425	ENSMUST00000191058	Usp37-207	0.342098212	0.840358188	retained_intron	ENSMUST00000044260	Usp37-201	-0.342098212	0.840358188	protein_coding	1.004256389	0.576628702
NS	ENSMUSG00000032612	Usp4	protein_coding	8	2.698485765	0.031333986	0.157755322	8	0.807872958	-3.564190519	4.372063477	ENSMUST00000035237	Usp4-201	0.807872958	0.357681979	protein_coding	ENSMUST00000194065	Usp4-206	-3.564190519	0.038187137	retained_intron	-2.89375216	0.123960021
NS	ENSMUSG00000051306	Usp42	protein_coding	3	0.100726808	0.904838667	0.975629044	3	4.435085474	-1.02029145	5.455376924	ENSMUST00000141225	Usp42-203	4.435085474	1	processed_transcript	ENSMUST00000141396	Usp42-204	-1.02029145	0.897229854	retained_intron	-0.741132026	0.260297475
NS	ENSMUSG00000020020	Usp44	protein_coding	2	0.34317934	0.566732752	0.754652053	2	1.36020855	-1.36020855	2.7204171	ENSMUST00000095333	Usp44-201	1.36020855	0.84848173	processed_transcript	ENSMUST00000216224	Usp44-202	-1.36020855	0.84848173	protein_coding	-6.016078681	0.632319208
NS	ENSMUSG00000040455	Usp45	protein_coding	5	0.439483656	0.778320938	0.898996469	5	3.143696064	-1.839715862	4.983411925	ENSMUST00000137293	Usp45-205	3.143696064	1	nonsense_mediated_decay	ENSMUST00000065111	Usp45-202	-1.839715862	0.570892681	protein_coding	-1.929608681	0.274684784
NS	ENSMUSG00000054814	Usp46	protein_coding	3	3.741516973	0.055405311	0.213924865	3	3.336829553	-3.012171493	6.349001046	ENSMUST00000068058	Usp46-201	3.336829553	0.209774959	protein_coding	ENSMUST00000152408	Usp46-206	-3.012171493	0.219153121	protein_coding	1.060075583	0.098335891
NS	ENSMUSG00000059263	Usp47	protein_coding	5	0.827324951	0.525369216	0.723658903	5	0.427495932	-1.825910444	2.253406376	ENSMUST00000210526	Usp47-203	0.427495932	0.786636837	retained_intron	ENSMUST00000210591	Usp47-204	-1.825910444	0.516208909	retained_intron	-2.927896328	0.289486005
NS	ENSMUSG00000043411	Usp48	protein_coding	11	2.733759819	0.01725494	0.114452385	11	2.596428261	-9.84367697	12.44010523	ENSMUST00000131755	Usp48-208	2.596428261	0.512203297	protein_coding	ENSMUST00000138599	Usp48-209	-9.84367697	0.1118637	processed_transcript	-1.395673125	0.061990078
NS	ENSMUSG00000090115	Usp49	protein_coding	2	0.242225738	0.629758943	0.800800481	2	1.37286669	-1.37286669	2.745733381	ENSMUST00000024779	Usp49-201	1.37286669	0.883696312	protein_coding	ENSMUST00000152724	Usp49-204	-1.37286669	0.883696312	protein_coding	0.866950282	0.621901122
NS	ENSMUSG00000038429	Usp5	protein_coding	3	0.305886364	0.741319175	0.874062521	3	0.32397171	-0.26854101	0.59251272	ENSMUST00000122110	Usp5-202	0.32397171	0.775692423	protein_coding	ENSMUST00000047510	Usp5-201	-0.26854101	0.831406531	protein_coding	0.515140885	0.331801701
NS	ENSMUSG00000039701	Usp53	protein_coding	4	2.470950963	0.108893819	0.298660411	4	0.76828712	-12.58571184	13.35399896	ENSMUST00000090379	Usp53-201	0.76828712	0.697269226	protein_coding	ENSMUST00000200188	Usp53-210	-12.58571184	0.316677243	retained_intron	0.988391519	0.387727655
NS	ENSMUSG00000034235	Usp54	protein_coding	3	5.50826639	0.019814338	0.124284245	3	13.27633277	-17.19142198	30.46775475	ENSMUST00000035340	Usp54-202	13.27633277	0.30244304	protein_coding	ENSMUST00000143267	Usp54-205	-17.19142198	0.118137502	retained_intron	0.968610102	0.098239287
NS	ENSMUSG00000039046	Usp6nl	protein_coding	2	-1.84E-09	1	1	2	2.005838261	-2.005838261	4.011676522	ENSMUST00000042503	Usp6nl-201	2.005838261	1	protein_coding	ENSMUST00000114937	Usp6nl-202	-2.005838261	1	protein_coding	-0.064986544	0.988140057
NS	ENSMUSG00000022710	Usp7	protein_coding	7	2.592124103	0.05191616	0.20598317	7	0.401620337	-8.941545431	9.343165768	ENSMUST00000160326	Usp7-206	0.401620337	0.524007333	nonsense_mediated_decay	ENSMUST00000162445	Usp7-210	-8.941545431	0.093973995	processed_transcript	-1.059708615	0.330322283
NS	ENSMUSG00000027363	Usp8	protein_coding	3	0.166242161	0.84855889	0.942389465	3	1.367480627	-0.129139836	1.496620463	ENSMUST00000138859	Usp8-203	1.367480627	0.853876429	processed_transcript	ENSMUST00000028841	Usp8-201	-0.129139836	0.98220454	protein_coding	0.334446344	0.545526509
NS	ENSMUSG00000031010	Usp9x	protein_coding	7	1.889014711	0.130967413	0.328926763	7	0.911418504	-3.534509072	4.445927576	ENSMUST00000149021	Usp9x-205	0.911418504	0.493856524	protein_coding	ENSMUST00000124097	Usp9x-202	-3.534509072	0.288132846	retained_intron	-2.742456157	0.301183967
NS	ENSMUSG00000041264	Uspl1	protein_coding	9	1.366298229	0.255303048	0.480511197	9	1.750689274	-6.896885132	8.647574406	ENSMUST00000119685	Uspl1-204	1.750689274	0.606956252	protein_coding	ENSMUST00000201232	Uspl1-212	-6.896885132	0.31498958	retained_intron	6.591881629	0.11792558
NS	ENSMUSG00000028907	Utp11	protein_coding	2	1.267415933	0.28279916	0.508096335	2	0.428323401	-0.428323401	0.856646801	ENSMUST00000153088	Utp11-202	0.428323401	0.635574194	retained_intron	ENSMUST00000030738	Utp11-201	-0.428323401	0.635574194	protein_coding	-0.193087504	0.645785272
NS	ENSMUSG00000063785	Utp14a	protein_coding	2	1.982478973	0.18510103	0.399555692	2	1.49227931	-1.49227931	2.984558621	ENSMUST00000080713	Utp14a-201	1.49227931	0.526687817	protein_coding	ENSMUST00000125966	Utp14a-202	-1.49227931	0.526687817	processed_transcript	-0.316475033	0.510464995
NS	ENSMUSG00000079470	Utp14b	protein_coding	2	2.47968016	0.141975352	0.343447444	2	1.057909505	-1.057909505	2.115819009	ENSMUST00000151622	Utp14b-202	1.057909505	0.465854849	protein_coding	ENSMUST00000053760	Utp14b-201	-1.057909505	0.465854849	protein_coding	-3.841501079	0.07873488
NS	ENSMUSG00000041747	Utp15	protein_coding	3	0.732525366	0.49865425	0.704563025	3	0.31780426	-0.897501307	1.215305567	ENSMUST00000224842	Utp15-202	0.31780426	0.85889143	retained_intron	ENSMUST00000225100	Utp15-203	-0.897501307	0.611247498	retained_intron	-2.299446405	0.389875745
NS	ENSMUSG00000054079	Utp18	protein_coding	2	2.112069576	0.170488031	0.380233534	2	1.405799497	-1.405799497	2.811598994	ENSMUST00000066888	Utp18-201	1.405799497	0.506281768	protein_coding	ENSMUST00000130797	Utp18-202	-1.405799497	0.506281768	processed_transcript	1.21914064	0.093421402
NS	ENSMUSG00000004356	Utp20	protein_coding	3	2.236986044	0.15042974	0.354562391	3	2.455806515	-0.892696303	3.348502817	ENSMUST00000220188	Utp20-205	2.455806515	1	protein_coding	ENSMUST00000218990	Utp20-203	-0.892696303	0.307351871	retained_intron	0.508350886	0.326300466
NS	ENSMUSG00000022313	Utp23	protein_coding	3	6.794625864	0.010997427	0.091858138	3	1.054666976	-5.51501675	6.569683726	ENSMUST00000137116	Utp23-203	1.054666976	0.171828734	protein_coding	ENSMUST00000059599	Utp23-201	-5.51501675	0.196718743	protein_coding	0.733563296	0.216696515
NS	ENSMUSG00000016181	Utp25	protein_coding	4	4.700869321	0.015706175	0.109154853	4	1.064562171	-2.634601714	3.699163886	ENSMUST00000085555	Utp25-201	1.064562171	0.299861133	protein_coding	ENSMUST00000195291	Utp25-208	-2.634601714	0.137547188	nonsense_mediated_decay	-1.135628246	0.467193821
NS	ENSMUSG00000041438	Utp4	protein_coding	2	0.045732035	0.834342355	0.932771576	2	0.08266476	-0.08266476	0.165329519	ENSMUST00000212718	Utp4-203	0.08266476	0.972645812	retained_intron	ENSMUST00000047629	Utp4-201	-0.08266476	0.972645812	protein_coding	0.443055523	0.24947482
NS	ENSMUSG00000035575	Utp6	protein_coding	4	1.255466001	0.327769148	0.550983102	4	0.539254438	-5.439834045	5.979088483	ENSMUST00000043152	Utp6-201	0.539254438	0.660496233	protein_coding	ENSMUST00000108241	Utp6-202	-5.439834045	0.534494477	protein_coding	0.386079735	0.349485483
NS	ENSMUSG00000068457	Uty	protein_coding	8	1.631461567	0.173229201	0.383352667	8	0.927990953	-6.449043865	7.377034819	ENSMUST00000137048	Uty-203	0.927990953	0.372005098	protein_coding	ENSMUST00000154527	Uty-209	-6.449043865	0.310977687	retained_intron	4.394543995	0.101100195
NS	ENSMUSG00000035354	Uvrag	protein_coding	3	1.040660176	0.379575485	0.601718381	3	0.545168414	-1.751443416	2.29661183	ENSMUST00000209123	Uvrag-208	0.545168414	0.825105519	nonsense_mediated_decay	ENSMUST00000207032	Uvrag-202	-1.751443416	0.508062856	retained_intron	1.416473552	0.516047108
NS	ENSMUSG00000037355	Uvssa	protein_coding	3	2.762073436	0.097372774	0.282688717	3	1.048914512	-0.857405642	1.906320154	ENSMUST00000202816	Uvssa-204	1.048914512	0.2467885	protein_coding	ENSMUST00000200682	Uvssa-202	-0.857405642	0.346697996	retained_intron	-2.493610347	0.105139634
NS	ENSMUSG00000057363	Uxs1	protein_coding	3	0.363863801	0.701507814	0.849842758	3	0.298931433	-0.231998395	0.530929827	ENSMUST00000126008	Uxs1-202	0.298931433	0.764849128	protein_coding	ENSMUST00000139451	Uxs1-207	-0.231998395	0.843223793	protein_coding	0.46811187	0.4775152
NS	ENSMUSG00000001134	Uxt	protein_coding	6	1.709150864	0.180653938	0.392603816	6	0.368013175	-8.969933609	9.337946785	ENSMUST00000150719	Uxt-206	0.368013175	0.819407409	retained_intron	ENSMUST00000147205	Uxt-205	-8.969933609	0.179260752	processed_transcript	-1.464001862	0.398733209
NS	ENSMUSG00000010936	Vac14	protein_coding	3	0.106512376	0.899612223	0.972106293	3	0.196490109	-1.224993874	1.421483984	ENSMUST00000212829	Vac14-204	0.196490109	0.995480614	nonsense_mediated_decay	ENSMUST00000213015	Vac14-206	-1.224993874	0.897229854	retained_intron	0.64225936	0.30771211
NS	ENSMUSG00000030337	Vamp1	protein_coding	4	1.337286222	0.302012025	0.526597316	4	2.544567334	-1.864892659	4.409459992	ENSMUST00000159547	Vamp1-204	2.544567334	0.346253793	processed_transcript	ENSMUST00000032487	Vamp1-201	-1.864892659	0.461822042	protein_coding	-5.597615787	0.258522674
NS	ENSMUSG00000020894	Vamp2	protein_coding	3	0.152909156	0.859972089	0.950646391	3	2.915110858	-1.425005295	4.340116154	ENSMUST00000021273	Vamp2-201	2.915110858	0.928608249	protein_coding	ENSMUST00000146847	Vamp2-203	-1.425005295	0.863143717	retained_intron	0.726470694	0.432735086
NS	ENSMUSG00000028955	Vamp3	protein_coding	2	4.044201611	0.067994209	0.236490198	2	1.188087188	-1.188087188	2.376174376	ENSMUST00000030797	Vamp3-201	1.188087188	0.332465566	protein_coding	ENSMUST00000155446	Vamp3-203	-1.188087188	0.332465566	retained_intron	-3.167138949	0.142680652
NS	ENSMUSG00000026696	Vamp4	protein_coding	3	0.056287008	0.945485329	0.998166014	3	0.10822511	-0.118811307	0.227036417	ENSMUST00000128704	Vamp4-202	0.10822511	0.960646186	retained_intron	ENSMUST00000135241	Vamp4-204	-0.118811307	0.944949564	protein_coding	0.351104784	0.689507868
NS	ENSMUSG00000073002	Vamp5	protein_coding	3	2.284442699	0.139285603	0.339343034	3	1.015024454	-0.549453581	1.564478035	ENSMUST00000206154	Vamp5-203	1.015024454	0.297687278	protein_coding	ENSMUST00000074231	Vamp5-201	-0.549453581	0.662948104	protein_coding	-0.281705053	0.607168841
NS	ENSMUSG00000050732	Vamp8	protein_coding	2	2.335416201	0.153021003	0.358225614	2	0.882952816	-0.882952816	1.765905631	ENSMUST00000059983	Vamp8-201	0.882952816	0.481490717	protein_coding	ENSMUST00000142613	Vamp8-202	-0.882952816	0.481490717	protein_coding	-0.412787754	0.250556441
NS	ENSMUSG00000027860	Vangl1	protein_coding	3	3.530736377	0.070423514	0.240552434	3	201.9796337	-10.0873756	212.0670093	ENSMUST00000029453	Vangl1-201	201.9796337	0.211778944	protein_coding	ENSMUST00000159388	Vangl1-202	-10.0873756	0.211778944	protein_coding	-0.757328017	0.323829079
NS	ENSMUSG00000024091	Vapa	protein_coding	2	10.8120479	0.006718669	0.071363532	2	2.217266156	-2.217266156	4.434532312	ENSMUST00000232686	Vapa-202	2.217266156	0.117842626	protein_coding	ENSMUST00000024897	Vapa-201	-2.217266156	0.117842626	protein_coding	1.745459535	0.240908725
NS	ENSMUSG00000007029	Vars	protein_coding	4	1.709721727	0.207430186	0.425450545	4	0.99146607	-7.550365951	8.541832021	ENSMUST00000087315	Vars-201	0.99146607	0.532538454	protein_coding	ENSMUST00000173302	Vars-208	-7.550365951	0.42005866	retained_intron	1.11387447	0.405500873
NS	ENSMUSG00000038838	Vars2	protein_coding	3	2.599989129	0.100825827	0.287094605	3	2.343635277	-2.370041731	4.713677007	ENSMUST00000170701	Vars2-210	2.343635277	0.281788407	retained_intron	ENSMUST00000043674	Vars2-201	-2.370041731	0.319297787	protein_coding	-2.077576503	0.792852288
NS	ENSMUSG00000030403	Vasp	protein_coding	2	5.473743486	0.039860948	0.178815637	2	9.242793202	-9.242793202	18.4855864	ENSMUST00000032561	Vasp-201	9.242793202	0.261523756	protein_coding	ENSMUST00000161488	Vasp-202	-9.242793202	0.261523756	retained_intron	-5.395648767	0.367284991
NS	ENSMUSG00000009621	Vav2	protein_coding	3	5.537783244	0.015425995	0.1081018	3	45.22491427	-23.12203929	68.34695357	ENSMUST00000056176	Vav2-201	45.22491427	0.241825093	protein_coding	ENSMUST00000146843	Vav2-204	-23.12203929	0.097610842	processed_transcript	-67.72476701	0.178128613
NS	ENSMUSG00000033721	Vav3	protein_coding	4	0.211645426	0.886616231	0.965316311	4	2.619514544	-0.803456046	3.42297059	ENSMUST00000128033	Vav3-204	2.619514544	1	processed_transcript	ENSMUST00000046864	Vav3-201	-0.803456046	0.831846098	protein_coding	-0.513910322	0.764850588
NS	ENSMUSG00000031197	Vbp1	protein_coding	3	3.674428476	0.053914061	0.210459964	3	0.417242445	-2.054626398	2.471868842	ENSMUST00000123419	Vbp1-203	0.417242445	0.659943654	retained_intron	ENSMUST00000114070	Vbp1-202	-2.054626398	0.187200278	protein_coding	0.250298374	0.491037866
NS	ENSMUSG00000027962	Vcam1	protein_coding	4	0.607539669	0.619870584	0.79275368	4	0.332039101	-0.33895383	0.670992931	ENSMUST00000029574	Vcam1-201	0.332039101	0.684758359	protein_coding	ENSMUST00000197031	Vcam1-204	-0.33895383	0.707646373	retained_intron	0.583918973	0.085028343
NS	ENSMUSG00000021614	Vcan	protein_coding	4	1.028790165	0.410627624	0.629060126	4	1.788054332	-4.681107635	6.469161967	ENSMUST00000160740	Vcan-208	1.788054332	0.730658411	protein_coding	ENSMUST00000109543	Vcan-201	-4.681107635	0.560646474	protein_coding	-5.813030758	0.188553862
NS	ENSMUSG00000021823	Vcl	protein_coding	2	0.515080676	0.487043576	0.696153642	2	1.206113566	-1.206113566	2.412227132	ENSMUST00000022369	Vcl-201	1.206113566	0.802710552	protein_coding	ENSMUST00000226113	Vcl-203	-1.206113566	0.802710552	retained_intron	-4.212291009	0.354729197
NS	ENSMUSG00000028452	Vcp	protein_coding	4	2.261980068	0.117486244	0.310755047	4	1.544750467	-2.036743936	3.581494403	ENSMUST00000030164	Vcp-201	1.544750467	0.217529931	protein_coding	ENSMUST00000154423	Vcp-204	-2.036743936	0.542525538	processed_transcript	-16.3451135	0.107474452
NS	ENSMUSG00000049882	Vcpkmt	protein_coding	3	2.091895616	0.157815819	0.364356997	3	3.167961104	-11.26616233	14.43412343	ENSMUST00000058639	Vcpkmt-201	3.167961104	0.755353098	protein_coding	ENSMUST00000238319	Vcpkmt-203	-11.26616233	0.31520202	retained_intron	1.020618956	0.684182645
NS	ENSMUSG00000020402	Vdac1	protein_coding	3	0.345205452	0.713910181	0.857292192	3	0.754787374	-0.266350356	1.02113773	ENSMUST00000020673	Vdac1-201	0.754787374	0.784075705	protein_coding	ENSMUST00000153339	Vdac1-204	-0.266350356	0.891387592	retained_intron	0.721140048	0.743789867
NS	ENSMUSG00000021771	Vdac2	protein_coding	9	0.330284514	0.947404876	0.998956811	9	0.404381288	-1.338861093	1.743242381	ENSMUST00000142084	Vdac2-204	0.404381288	0.585162791	retained_intron	ENSMUST00000153320	Vdac2-207	-1.338861093	0.7191142	protein_coding	-1.617572991	0.555544719
NS	ENSMUSG00000008892	Vdac3	protein_coding	4	2.097155608	0.14169378	0.342933508	4	0.485990257	-0.873884813	1.35987507	ENSMUST00000210096	Vdac3-203	0.485990257	0.573680535	retained_intron	ENSMUST00000179233	Vdac3-202	-0.873884813	0.216345979	protein_coding	-0.832420692	0.190259198
NS	ENSMUSG00000023951	Vegfa	protein_coding	5	1.787260066	0.171878074	0.381810193	5	3.684620701	-1.474995522	5.159616223	ENSMUST00000150327	Vegfa-210	3.684620701	0.179047535	retained_intron	ENSMUST00000142351	Vegfa-207	-1.474995522	0.833209454	protein_coding	3.209809916	0.227054652
NS	ENSMUSG00000024962	Vegfb	protein_coding	2	0.131488393	0.723386197	0.863156449	2	0.319643501	-0.319643501	0.639287003	ENSMUST00000025914	Vegfb-201	0.319643501	0.92683842	protein_coding	ENSMUST00000130048	Vegfb-202	-0.319643501	0.92683842	protein_coding	-1.043351763	0.545105841
NS	ENSMUSG00000031380	Vegfd	protein_coding	2	6.95E-09	0.999935156	1	2	3.384222605	-3.384222605	6.768445209	ENSMUST00000124851	Vegfd-202	3.384222605	1	retained_intron	ENSMUST00000033751	Vegfd-201	-3.384222605	1	protein_coding	9.284061843	0.315577131
NS	ENSMUSG00000018377	Vezf1	protein_coding	2	1.611037694	0.228998124	0.450059097	2	0.477141083	-0.477141083	0.954282166	ENSMUST00000018521	Vezf1-201	0.477141083	0.579198175	protein_coding	ENSMUST00000143052	Vezf1-202	-0.477141083	0.579198175	protein_coding	0.758126383	0.213047906
NS	ENSMUSG00000036099	Vezt	protein_coding	7	2.29475142	0.070106337	0.239967293	7	1.429235245	-2.869085821	4.298321066	ENSMUST00000119818	Vezt-204	1.429235245	0.073384718	protein_coding	ENSMUST00000118077	Vezt-202	-2.869085821	0.615617047	protein_coding	-11.5113553	0.161197854
NS	ENSMUSG00000049641	Vgll2	protein_coding	2	1.378880173	0.262745566	0.487149523	2	0.926388556	-0.926388556	1.852777112	ENSMUST00000058347	Vgll2-201	0.926388556	0.614915712	protein_coding	ENSMUST00000163017	Vgll2-202	-0.926388556	0.614915712	protein_coding	0.971882228	0.300419061
NS	ENSMUSG00000030315	Vgll4	protein_coding	3	2.12726675	0.156866889	0.363038964	3	1.017375578	-0.981778591	1.999154169	ENSMUST00000204693	Vgll4-207	1.017375578	0.332465566	retained_intron	ENSMUST00000152710	Vgll4-205	-0.981778591	0.594412874	processed_transcript	-1.158577248	0.11792558
NS	ENSMUSG00000026728	Vim	protein_coding	4	2.282603865	0.120970021	0.315558759	4	0.538622863	-4.439112614	4.977735476	ENSMUST00000155605	Vim-204	0.538622863	0.56352591	retained_intron	ENSMUST00000191615	Vim-205	-4.439112614	0.382254363	retained_intron	-1.271287881	0.188553862
NS	ENSMUSG00000021038	Vipas39	protein_coding	4	4.058274192	0.027308236	0.14655469	4	1.050942761	-1.36074746	2.411690221	ENSMUST00000072744	Vipas39-202	1.050942761	0.137517343	protein_coding	ENSMUST00000222350	Vipas39-206	-1.36074746	0.16920059	retained_intron	-2.185686407	0.133866122
NS	ENSMUSG00000040720	Virma	protein_coding	2	1.041242754	0.328158055	0.551151954	2	0.58776431	-0.58776431	1.17552862	ENSMUST00000059914	Virma-202	0.58776431	0.678927737	protein_coding	ENSMUST00000055372	Virma-201	-0.58776431	0.678927737	protein_coding	-0.727260731	0.61442378
NS	ENSMUSG00000024076	Vit	protein_coding	2	3.167332439	0.101255668	0.287435491	2	10.52470857	-10.52470857	21.04941714	ENSMUST00000232859	Vit-202	10.52470857	0.397106104	protein_coding	ENSMUST00000024880	Vit-201	-10.52470857	0.397106104	protein_coding	-1.410609965	0.980308606
NS	ENSMUSG00000066735	Vkorc1l1	protein_coding	2	1.907937131	0.190242141	0.405885351	2	0.96318365	-0.96318365	1.926367299	ENSMUST00000051758	Vkorc1l1-201	0.96318365	0.53314821	protein_coding	ENSMUST00000201855	Vkorc1l1-203	-0.96318365	0.53314821	protein_coding	1.633031472	0.34618152
NS	ENSMUSG00000024924	Vldlr	protein_coding	5	2.723866227	0.062180722	0.225436357	5	2.471973415	-3.679928153	6.151901568	ENSMUST00000165761	Vldlr-206	2.471973415	0.246918802	protein_coding	ENSMUST00000025866	Vldlr-201	-3.679928153	0.25483779	nonsense_mediated_decay	1.326432041	0.180066829
NS	ENSMUSG00000073131	Vma21	protein_coding	5	5.532561736	0.003896388	0.05457238	5	2.199801266	-2.370314687	4.570115953	ENSMUST00000114576	Vma21-202	2.199801266	0.03922975	protein_coding	ENSMUST00000114577	Vma21-203	-2.370314687	0.041265927	protein_coding	-3.61684446	0.008892944
NS	ENSMUSG00000054723	Vmac	protein_coding	2	0.095599985	0.763242519	0.88872976	2	0.428686695	-0.428686695	0.85737339	ENSMUST00000164907	Vmac-202	0.428686695	0.944949564	protein_coding	ENSMUST00000067931	Vmac-201	-0.428686695	0.944949564	protein_coding	0.217271907	0.856484663
NS	ENSMUSG00000095730	Vmn2r29	protein_coding	2	5.209571668	0.042628685	0.184820316	2	2.471186092	-2.471186092	4.942372184	ENSMUST00000211433	Vmn2r29-203	2.471186092	0.269561386	nonsense_mediated_decay	ENSMUST00000209613	Vmn2r29-202	-2.471186092	0.269561386	retained_intron	0.454837423	0.708705969
NS	ENSMUSG00000018171	Vmp1	protein_coding	6	0.611497914	0.692268767	0.843938159	6	0.205655794	-0.40376279	0.609418584	ENSMUST00000153971	Vmp1-208	0.205655794	0.893614908	processed_transcript	ENSMUST00000127267	Vmp1-203	-0.40376279	0.574498712	processed_transcript	-0.980536955	0.441448361
NS	ENSMUSG00000037788	Vopp1	protein_coding	3	3.488711262	0.06431555	0.229983136	3	3.511242519	-3.809455671	7.320698189	ENSMUST00000114297	Vopp1-201	3.511242519	0.205851111	protein_coding	ENSMUST00000145608	Vopp1-204	-3.809455671	0.344729021	protein_coding	0.8363876	0.223622825
NS	ENSMUSG00000032127	Vps11	protein_coding	3	0.863040904	0.443694694	0.658507695	3	0.419305427	-0.805148972	1.224454399	ENSMUST00000034644	Vps11-201	0.419305427	0.749504486	protein_coding	ENSMUST00000213249	Vps11-202	-0.805148972	0.571230143	nonsense_mediated_decay	0.781472169	0.189763457
NS	ENSMUSG00000046230	Vps13a	protein_coding	7	2.570353823	0.052171826	0.206337595	7	1.525001593	-6.019158771	7.544160364	ENSMUST00000068156	Vps13a-201	1.525001593	0.246918802	protein_coding	ENSMUST00000223846	Vps13a-203	-6.019158771	0.183656367	retained_intron	-7.681689557	0.098335891
NS	ENSMUSG00000037646	Vps13b	protein_coding	4	2.213820452	0.12766721	0.324477096	4	0.770671659	-10.92300136	11.69367302	ENSMUST00000226579	Vps13b-202	0.770671659	0.690746311	processed_transcript	ENSMUST00000228338	Vps13b-206	-10.92300136	0.23147947	retained_intron	-1.292546172	0.53226016
NS	ENSMUSG00000035284	Vps13c	protein_coding	5	1.309646588	0.306072624	0.530969545	5	1.056981555	-1.631863297	2.688844852	ENSMUST00000216856	Vps13c-204	1.056981555	0.372447053	retained_intron	ENSMUST00000077879	Vps13c-201	-1.631863297	0.453757272	protein_coding	-0.632496657	0.634393727
NS	ENSMUSG00000020220	Vps13d	protein_coding	7	3.795862315	0.011093014	0.092190933	7	3.65478544	-2.689925142	6.344710583	ENSMUST00000020441	Vps13d-201	3.65478544	1	protein_coding	ENSMUST00000147511	Vps13d-208	-2.689925142	0.059353263	processed_transcript	-1.693732402	0.239907098
NS	ENSMUSG00000027411	Vps16	protein_coding	8	0.738951991	0.641582855	0.810184101	8	0.416696607	-0.719835871	1.136532478	ENSMUST00000134677	Vps16-208	0.416696607	0.639708221	retained_intron	ENSMUST00000131220	Vps16-206	-0.719835871	0.386688409	retained_intron	-1.24636343	0.328178841
NS	ENSMUSG00000034216	Vps18	protein_coding	3	0.378046291	0.691604792	0.843613319	3	1.24287307	-0.70769683	1.9505699	ENSMUST00000037280	Vps18-201	1.24287307	0.740131773	protein_coding	ENSMUST00000151500	Vps18-203	-0.70769683	0.941140146	processed_transcript	-8.486458693	0.294453849
NS	ENSMUSG00000078656	Vps25	protein_coding	7	2.133123399	0.090785667	0.272741802	7	0.435948999	-1.458110098	1.894059097	ENSMUST00000100414	Vps25-203	0.435948999	0.600200084	protein_coding	ENSMUST00000007533	Vps25-201	-1.458110098	0.136489563	protein_coding	-1.507670409	0.326221974
NS	ENSMUSG00000020078	Vps26a	protein_coding	4	0.15687076	0.924129544	0.985930272	4	0.072135847	-0.936130911	1.008266758	ENSMUST00000219574	Vps26a-204	0.072135847	0.987243897	nonsense_mediated_decay	ENSMUST00000217868	Vps26a-203	-0.936130911	0.838890708	protein_coding	0.396401555	0.147695345
NS	ENSMUSG00000031988	Vps26b	protein_coding	2	4.584667213	0.053835466	0.210235862	2	1.735684785	-1.735684785	3.471369571	ENSMUST00000034470	Vps26b-201	1.735684785	0.299861133	protein_coding	ENSMUST00000213917	Vps26b-202	-1.735684785	0.299861133	retained_intron	-1.35269807	0.595853606
NS	ENSMUSG00000022898	Vps26c	protein_coding	4	1.986482135	0.152098816	0.356971748	4	1.04782041	-1.859751555	2.907571964	ENSMUST00000023615	Vps26c-201	1.04782041	0.344121711	protein_coding	ENSMUST00000133944	Vps26c-204	-1.859751555	0.261964993	retained_intron	-2.055299242	0.34907221
NS	ENSMUSG00000029462	Vps29	protein_coding	7	3.40067928	0.016093145	0.110609325	7	1.379981538	-1.76500687	3.144988409	ENSMUST00000155671	Vps29-208	1.379981538	0.08990906	protein_coding	ENSMUST00000111729	Vps29-201	-1.76500687	0.254388166	nonsense_mediated_decay	-2.083230419	0.271294224
NS	ENSMUSG00000029434	Vps33a	protein_coding	3	5.203951639	0.021877114	0.130304083	3	1.267797804	-6.731037133	7.998834937	ENSMUST00000031388	Vps33a-201	1.267797804	0.277898953	protein_coding	ENSMUST00000198900	Vps33a-203	-6.731037133	0.152353613	retained_intron	0.3745299	0.58995221
NS	ENSMUSG00000030534	Vps33b	protein_coding	4	1.202725464	0.339942924	0.562115254	4	1.0733611	-2.31687636	3.39023746	ENSMUST00000150585	Vps33b-206	1.0733611	0.46784406	nonsense_mediated_decay	ENSMUST00000128254	Vps33b-202	-2.31687636	0.670751009	retained_intron	-0.64745355	0.485337628
NS	ENSMUSG00000031696	Vps35	protein_coding	4	1.183693992	0.347754426	0.570610238	4	0.21944445	-1.462915377	1.682359826	ENSMUST00000211479	Vps35-205	0.21944445	0.89257605	retained_intron	ENSMUST00000211154	Vps35-204	-1.462915377	0.362024612	processed_transcript	-3.81685253	0.264236828
NS	ENSMUSG00000030982	Vps35l	protein_coding	7	1.344144258	0.280543607	0.505508301	7	0.618116482	-1.459229293	2.077345775	ENSMUST00000059390	Vps35l-202	0.618116482	0.523658473	protein_coding	ENSMUST00000175922	Vps35l-212	-1.459229293	0.176972572	protein_coding	0.552514329	0.500462979
NS	ENSMUSG00000031479	Vps36	protein_coding	2	6.273225607	0.028248473	0.149818064	2	2.079443303	-2.079443303	4.158886607	ENSMUST00000033866	Vps36-201	2.079443303	0.224527222	protein_coding	ENSMUST00000153949	Vps36-202	-2.079443303	0.224527222	retained_intron	-1.919689298	0.26998411
NS	ENSMUSG00000031600	Vps37a	protein_coding	4	3.031898059	0.057549909	0.217632525	4	1.920633	-0.561589793	2.482222793	ENSMUST00000238339	Vps37a-203	1.920633	0.288574842	protein_coding	ENSMUST00000238628	Vps37a-207	-0.561589793	0.346280784	retained_intron	3.740364761	0.194394647
NS	ENSMUSG00000048832	Vps37c	protein_coding	3	3.360619632	0.064678008	0.230863262	3	1.288998023	-6.96936094	8.258358963	ENSMUST00000087951	Vps37c-201	1.288998023	0.486302276	protein_coding	ENSMUST00000235927	Vps37c-203	-6.96936094	0.204960188	protein_coding	-3.325924322	0.315577131
NS	ENSMUSG00000027291	Vps39	protein_coding	4	0.188195942	0.903088751	0.974589415	4	0.373479968	-0.417373628	0.790853597	ENSMUST00000147085	Vps39-209	0.373479968	0.871363212	retained_intron	ENSMUST00000145193	Vps39-208	-0.417373628	0.855334518	retained_intron	-4.764847212	0.481355029
NS	ENSMUSG00000041236	Vps41	protein_coding	5	3.556607329	0.024627147	0.139570536	5	0.757665655	-2.243138107	3.000803762	ENSMUST00000222010	Vps41-202	0.757665655	0.342116907	retained_intron	ENSMUST00000222269	Vps41-204	-2.243138107	0.249161795	processed_transcript	3.558304925	0.247508332
NS	ENSMUSG00000015747	Vps45	protein_coding	3	7.873658779	0.006357314	0.069242298	3	4.314343892	-1.501310178	5.81565407	ENSMUST00000131281	Vps45-202	4.314343892	0.133358914	retained_intron	ENSMUST00000140518	Vps45-203	-1.501310178	0.156914021	processed_transcript	-1.275302395	0.268862641
NS	ENSMUSG00000031913	Vps4a	protein_coding	2	1.574118844	0.230281869	0.451508987	2	0.84138998	-0.84138998	1.682779959	ENSMUST00000132096	Vps4a-202	0.84138998	0.580905863	retained_intron	ENSMUST00000034388	Vps4a-201	-0.84138998	0.580905863	protein_coding	1.19609921	0.074616885
NS	ENSMUSG00000001376	Vps50	protein_coding	6	1.806864615	0.154465197	0.360178762	6	0.836450491	-1.220544714	2.056995205	ENSMUST00000183532	Vps50-204	0.836450491	0.391086889	processed_transcript	ENSMUST00000184780	Vps50-208	-1.220544714	0.166624411	retained_intron	1.081966624	0.094503392
NS	ENSMUSG00000024797	Vps51	protein_coding	9	1.971260228	0.08619017	0.265775344	9	2.319742179	-1.13297566	3.452717839	ENSMUST00000159475	Vps51-203	2.319742179	0.463143027	protein_coding	ENSMUST00000160590	Vps51-208	-1.13297566	0.180362658	protein_coding	-5.842311404	0.432412041
NS	ENSMUSG00000024319	Vps52	protein_coding	4	2.493074784	0.090930767	0.272844818	4	0.759239406	-1.363955715	2.123195121	ENSMUST00000025178	Vps52-201	0.759239406	0.417356209	protein_coding	ENSMUST00000172558	Vps52-202	-1.363955715	0.162258959	retained_intron	0.553301096	0.254779384
NS	ENSMUSG00000017288	Vps53	protein_coding	6	4.103338803	0.012163597	0.09657863	6	1.069231973	-10.35076556	11.41999753	ENSMUST00000056601	Vps53-201	1.069231973	0.209437768	protein_coding	ENSMUST00000169734	Vps53-214	-10.35076556	0.209115327	nonsense_mediated_decay	-0.467704824	0.716933654
NS	ENSMUSG00000020128	Vps54	protein_coding	4	2.861987678	0.062915195	0.227060486	4	2.129872652	-1.870161221	4.000033873	ENSMUST00000132017	Vps54-203	2.129872652	0.162781838	protein_coding	ENSMUST00000109578	Vps54-202	-1.870161221	0.477706159	protein_coding	-0.871463198	0.298992148
NS	ENSMUSG00000008958	Vps72	protein_coding	5	2.205986101	0.109931689	0.300022406	5	0.278841057	-1.98929383	2.268134887	ENSMUST00000152333	Vps72-205	0.278841057	0.718272101	retained_intron	ENSMUST00000139296	Vps72-204	-1.98929383	0.223734933	processed_transcript	-3.714205539	0.130920622
NS	ENSMUSG00000033653	Vps8	protein_coding	7	1.34501181	0.267030778	0.491292154	7	0.843416728	-5.047435903	5.890852631	ENSMUST00000117598	Vps8-204	0.843416728	0.690725282	protein_coding	ENSMUST00000127903	Vps8-208	-5.047435903	0.130756245	processed_transcript	-4.728902591	0.207376599
NS	ENSMUSG00000001062	Vps9d1	protein_coding	5	2.818357427	0.055744279	0.214523018	5	3.984507664	-3.120526075	7.105033739	ENSMUST00000146136	Vps9d1-210	3.984507664	0.146885751	retained_intron	ENSMUST00000129591	Vps9d1-206	-3.120526075	0.263119306	retained_intron	-2.727656501	0.332220774
NS	ENSMUSG00000021115	Vrk1	protein_coding	4	3.831892385	0.03098776	0.156631821	4	1.039169157	-2.636396321	3.675565478	ENSMUST00000085026	Vrk1-203	1.039169157	0.207806498	protein_coding	ENSMUST00000221312	Vrk1-205	-2.636396321	0.251960904	nonsense_mediated_decay	0.699268649	0.279078761
NS	ENSMUSG00000064090	Vrk2	protein_coding	4	0.110024094	0.953193183	1	4	0.117283787	-0.879344942	0.99662873	ENSMUST00000078362	Vrk2-201	0.117283787	0.973108352	protein_coding	ENSMUST00000155728	Vrk2-206	-0.879344942	0.933327392	retained_intron	-2.828589011	0.720825488
NS	ENSMUSG00000002205	Vrk3	protein_coding	6	3.502058374	0.025555838	0.141817845	6	1.527656791	-9.623492986	11.15114978	ENSMUST00000002275	Vrk3-201	1.527656791	0.112785977	protein_coding	ENSMUST00000135783	Vrk3-204	-9.623492986	0.259418996	processed_transcript	-2.598502944	0.263957997
NS	ENSMUSG00000066894	Vsig10	protein_coding	5	1.814727738	0.17610895	0.386621484	5	0.648972792	-9.735460543	10.38443333	ENSMUST00000139026	Vsig10-204	0.648972792	0.684723652	processed_transcript	ENSMUST00000111967	Vsig10-202	-9.735460543	0.290254871	protein_coding	-3.433512152	0.485834272
NS	ENSMUSG00000020101	Vsir	protein_coding	3	4.157867609	0.039418059	0.177551246	3	10.18621994	-10.1608942	20.34711414	ENSMUST00000020301	Vsir-201	10.18621994	0.157459124	protein_coding	ENSMUST00000105459	Vsir-202	-10.1608942	0.195715914	protein_coding	-14.33329952	0.211884892
NS	ENSMUSG00000048834	Vstm2a	protein_coding	5	1.169615707	0.347208507	0.570233369	5	2.326853517	-4.321895095	6.648748612	ENSMUST00000208926	Vstm2a-205	2.326853517	0.345122258	protein_coding	ENSMUST00000207256	Vstm2a-203	-4.321895095	0.613035989	protein_coding	1.223288741	0.862777756
NS	ENSMUSG00000019868	Vta1	protein_coding	6	0.97944795	0.448992582	0.662309111	6	0.94908991	-1.383192556	2.332282466	ENSMUST00000156398	Vta1-206	0.94908991	0.391086889	retained_intron	ENSMUST00000133927	Vta1-202	-1.383192556	0.728236266	nonsense_mediated_decay	-13.24280189	0.267457478
NS	ENSMUSG00000024983	Vti1a	protein_coding	7	2.362180287	0.063301241	0.227916624	7	1.836386981	-4.784091362	6.620478343	ENSMUST00000225051	Vti1a-204	1.836386981	0.566870592	processed_transcript	ENSMUST00000226069	Vti1a-207	-4.784091362	0.289179052	processed_transcript	-2.484812086	0.140692626
NS	ENSMUSG00000021124	Vti1b	protein_coding	4	0.917574647	0.451087986	0.66382116	4	0.674171018	-5.466345919	6.140516937	ENSMUST00000163031	Vti1b-204	0.674171018	0.845965929	nonsense_mediated_decay	ENSMUST00000162569	Vti1b-202	-5.466345919	0.546074314	protein_coding	1.881377604	0.066429108
NS	ENSMUSG00000017344	Vtn	protein_coding	4	0.060916222	0.979609281	1	4	0.185644917	-0.111047331	0.296692248	ENSMUST00000128479	Vtn-202	0.185644917	0.923371602	retained_intron	ENSMUST00000153628	Vtn-204	-0.111047331	0.949092047	retained_intron	0.942772352	0.041277779
NS	ENSMUSG00000050122	Vwa3b	protein_coding	4	2.045593934	0.155043213	0.360647924	4	2.628931071	-7.333357734	9.962288805	ENSMUST00000238500	Vwa3b-212	2.628931071	0.259432832	protein_coding	ENSMUST00000162449	Vwa3b-205	-7.333357734	0.81275863	protein_coding	1.353203267	0.340051567
NS	ENSMUSG00000023186	Vwa5a	protein_coding	4	1.232046771	0.323228239	0.54659063	4	1.083177607	-0.464977171	1.548154778	ENSMUST00000137972	Vwa5a-205	1.083177607	0.466539641	nonsense_mediated_decay	ENSMUST00000001544	Vwa5a-201	-0.464977171	0.5612133	protein_coding	0.688400634	0.281884743
NS	ENSMUSG00000058997	Vwa8	protein_coding	4	1.331734975	0.303666095	0.52826021	4	0.506706611	-0.666827884	1.173534495	ENSMUST00000227255	Vwa8-202	0.506706611	0.623756092	protein_coding	ENSMUST00000228904	Vwa8-205	-0.666827884	0.442321549	processed_transcript	-8.31112531	0.412970364
NS	ENSMUSG00000001930	Vwf	protein_coding	6	4.32487827	0.013348086	0.100801415	6	4.195415779	-22.28912402	26.4845398	ENSMUST00000112254	Vwf-203	4.195415779	0.669552436	protein_coding	ENSMUST00000112253	Vwf-202	-22.28912402	0.082495564	protein_coding	9.960830373	0.225120314
NS	ENSMUSG00000041408	Wapl	protein_coding	3	0.396385419	0.68156042	0.836916724	3	5.634901876	-1.986378462	7.621280338	ENSMUST00000048263	Wapl-201	5.634901876	0.733451024	protein_coding	ENSMUST00000090027	Wapl-202	-1.986378462	0.733451024	protein_coding	-0.518853414	0.230441051
NS	ENSMUSG00000021266	Wars	protein_coding	6	3.936908536	0.008423254	0.080858507	6	1.510964579	-1.720627616	3.231592195	ENSMUST00000162952	Wars-207	1.510964579	0.385124602	retained_intron	ENSMUST00000160974	Wars-203	-1.720627616	0.313490051	retained_intron	-3.032134427	0.138418376
NS	ENSMUSG00000004233	Wars2	protein_coding	4	2.650386076	0.088511153	0.269168304	4	2.119888594	-2.637554156	4.757442751	ENSMUST00000126875	Wars2-202	2.119888594	1	retained_intron	ENSMUST00000145650	Wars2-204	-2.637554156	0.163523337	nonsense_mediated_decay	-1.959107434	0.342891669
NS	ENSMUSG00000028868	Wasf2	protein_coding	3	3.059283912	0.082199671	0.260274447	3	2.995036001	-2.50319723	5.49823323	ENSMUST00000084241	Wasf2-201	2.995036001	0.227528212	protein_coding	ENSMUST00000138831	Wasf2-206	-2.50319723	0.351873215	protein_coding	-1.515188748	0.597642779
NS	ENSMUSG00000029636	Wasf3	protein_coding	2	0.578004417	0.459129599	0.671176048	2	0.799698348	-0.799698348	1.599396696	ENSMUST00000238592	Wasf3-202	0.799698348	0.783198563	protein_coding	ENSMUST00000016143	Wasf3-201	-0.799698348	0.783198563	protein_coding	-1.058047827	0.14243884
NS	ENSMUSG00000024101	Washc1	protein_coding	4	3.28156108	0.046544483	0.193733602	4	2.832965571	-1.574843722	4.407809294	ENSMUST00000233500	Washc1-206	2.832965571	1	retained_intron	ENSMUST00000072383	Washc1-201	-1.574843722	0.112191772	protein_coding	-0.783864424	0.392941112
NS	ENSMUSG00000020056	Washc3	protein_coding	4	6.539845863	0.004408363	0.058481537	4	1.634193719	-2.315199386	3.949393106	ENSMUST00000182351	Washc3-206	1.634193719	0.049885175	retained_intron	ENSMUST00000171151	Washc3-202	-2.315199386	0.202369459	protein_coding	-0.62204897	0.157957254
NS	ENSMUSG00000034560	Washc4	protein_coding	3	0.410144566	0.670903897	0.829476623	3	0.587007375	-0.174685772	0.761693147	ENSMUST00000217842	Washc4-202	0.587007375	0.727908955	nonsense_mediated_decay	ENSMUST00000219582	Washc4-204	-0.174685772	0.928137175	retained_intron	0.498633259	0.203877755
NS	ENSMUSG00000022350	Washc5	protein_coding	2	2.85777614	0.117466828	0.310755047	2	0.998567219	-0.998567219	1.997134438	ENSMUST00000227725	Washc5-202	0.998567219	0.425921021	protein_coding	ENSMUST00000022976	Washc5-201	-0.998567219	0.425921021	protein_coding	0.575167598	0.730969043
NS	ENSMUSG00000029684	Wasl	protein_coding	2	2.874937143	0.116402095	0.309750063	2	0.865543233	-0.865543233	1.731086466	ENSMUST00000031695	Wasl-201	0.865543233	0.423970536	protein_coding	ENSMUST00000201867	Wasl-204	-0.865543233	0.423970536	retained_intron	0.369602542	0.428816459
NS	ENSMUSG00000030035	Wbp1	protein_coding	6	0.86992902	0.521717684	0.721332671	6	0.415040783	-2.022721321	2.437762104	ENSMUST00000131939	Wbp1-205	0.415040783	0.825611751	retained_intron	ENSMUST00000205023	Wbp1-209	-2.022721321	0.349870281	protein_coding	-29.06353447	0.234598923
NS	ENSMUSG00000030216	Wbp11	protein_coding	4	1.940635089	0.172210912	0.382058427	4	0.356552337	-5.6938804	6.050432737	ENSMUST00000151333	Wbp11-205	0.356552337	0.810026931	retained_intron	ENSMUST00000141598	Wbp11-203	-5.6938804	0.280330766	retained_intron	-10.21443909	0.219416179
NS	ENSMUSG00000047731	Wbp1l	protein_coding	3	2.520168661	0.121360378	0.316161468	3	0.46974809	-5.955043734	6.424791824	ENSMUST00000111855	Wbp1l-202	0.46974809	0.841522742	protein_coding	ENSMUST00000099376	Wbp1l-201	-5.955043734	0.275169114	protein_coding	-1.047760838	0.587167022
NS	ENSMUSG00000034341	Wbp2	protein_coding	3	0.046510651	0.954703035	1	3	0.312658781	-0.058283345	0.370942126	ENSMUST00000146339	Wbp2-205	0.312658781	0.946786457	processed_transcript	ENSMUST00000129532	Wbp2-203	-0.058283345	0.99451506	processed_transcript	-0.545733386	0.206408048
NS	ENSMUSG00000022023	Wbp4	protein_coding	4	1.209664834	0.33891157	0.561407306	4	0.544581612	-0.540907516	1.085489128	ENSMUST00000022601	Wbp4-201	0.544581612	0.430940665	protein_coding	ENSMUST00000227584	Wbp4-202	-0.540907516	0.436571229	nonsense_mediated_decay	0.598427904	0.221728341
NS	ENSMUSG00000051721	Wdcp	protein_coding	4	0.695660816	0.569258362	0.756495342	4	3.763213259	-0.34148226	4.104695518	ENSMUST00000220170	Wdcp-204	3.763213259	1	protein_coding	ENSMUST00000219069	Wdcp-203	-0.34148226	0.761785521	processed_transcript	-0.807002138	0.309089741
NS	ENSMUSG00000073643	Wdfy1	protein_coding	2	0.501308563	0.492733562	0.70062569	2	0.841831205	-0.841831205	1.68366241	ENSMUST00000186464	Wdfy1-213	0.841831205	0.806282084	retained_intron	ENSMUST00000187005	Wdfy1-214	-0.841831205	0.806282084	nonsense_mediated_decay	-1.900061483	0.653190492
NS	ENSMUSG00000043940	Wdfy3	protein_coding	4	2.859590663	0.075683402	0.250085382	4	0.379393174	-5.943876535	6.323269709	ENSMUST00000212024	Wdfy3-207	0.379393174	0.76539784	protein_coding	ENSMUST00000172512	Wdfy3-202	-5.943876535	0.152296498	processed_transcript	-6.138041528	0.200812185
NS	ENSMUSG00000037572	Wdhd1	protein_coding	5	0.691004744	0.605687876	0.78329738	5	1.328676299	-1.558692908	2.887369208	ENSMUST00000139124	Wdhd1-203	1.328676299	0.651211293	retained_intron	ENSMUST00000111790	Wdhd1-201	-1.558692908	0.534158184	protein_coding	-2.426111028	0.204700177
NS	ENSMUSG00000020319	Wdpcp	protein_coding	4	0.743999646	0.538125154	0.73298471	4	1.135092098	-0.624718792	1.75981089	ENSMUST00000143608	Wdpcp-204	1.135092098	0.621373321	processed_transcript	ENSMUST00000020568	Wdpcp-201	-0.624718792	0.572323788	protein_coding	-3.967733303	0.648620919
NS	ENSMUSG00000005103	Wdr1	protein_coding	5	1.020480757	0.420149344	0.637288587	5	5.030248513	-0.643996355	5.674244868	ENSMUST00000201260	Wdr1-205	5.030248513	1	protein_coding	ENSMUST00000005234	Wdr1-201	-0.643996355	0.410821529	protein_coding	-1.288431673	0.582173226
NS	ENSMUSG00000042055	Wdr11	protein_coding	5	2.646068895	0.07252028	0.244021274	5	1.712866833	-6.68914562	8.402012453	ENSMUST00000140877	Wdr11-204	1.712866833	0.14012181	retained_intron	ENSMUST00000143422	Wdr11-205	-6.68914562	0.607283002	retained_intron	-1.329725311	0.310515485
NS	ENSMUSG00000026019	Wdr12	protein_coding	6	3.447544526	0.01591205	0.109899992	6	1.624082563	-0.828863747	2.45294631	ENSMUST00000136461	Wdr12-205	1.624082563	0.158086404	processed_transcript	ENSMUST00000143342	Wdr12-207	-0.828863747	0.124766531	protein_coding	-0.993476918	0.388501843
NS	ENSMUSG00000035754	Wdr18	protein_coding	5	0.751604043	0.570117548	0.757231485	5	0.540496118	-0.893511759	1.434007877	ENSMUST00000045247	Wdr18-201	0.540496118	0.594262075	protein_coding	ENSMUST00000220272	Wdr18-205	-0.893511759	0.465576999	retained_intron	-1.871055032	0.30771211
NS	ENSMUSG00000037890	Wdr19	protein_coding	4	0.49418487	0.691601207	0.843613319	4	0.856639889	-5.08844941	5.945089299	ENSMUST00000041892	Wdr19-201	0.856639889	0.77893394	protein_coding	ENSMUST00000204647	Wdr19-208	-5.08844941	0.697204863	retained_intron	-5.411094391	0.325183154
NS	ENSMUSG00000037957	Wdr20	protein_coding	6	2.388792508	0.066872237	0.234312573	6	2.26721687	-1.027081012	3.294297882	ENSMUST00000191611	Wdr20-202	2.26721687	0.260097286	processed_transcript	ENSMUST00000194118	Wdr20-206	-1.027081012	0.609934117	processed_transcript	-2.805411168	0.294478037
NS	ENSMUSG00000025737	Wdr24	protein_coding	3	0.187702102	0.830956	0.931231724	3	0.20153062	-0.288250006	0.489780625	ENSMUST00000026833	Wdr24-201	0.20153062	0.900036098	protein_coding	ENSMUST00000160349	Wdr24-203	-0.288250006	0.83931043	retained_intron	0.624577486	0.40600913
NS	ENSMUSG00000040877	Wdr25	protein_coding	3	0.678221273	0.522511678	0.721626079	3	2.468162196	-4.37218347	6.840345666	ENSMUST00000221510	Wdr25-206	2.468162196	0.726297355	protein_coding	ENSMUST00000220667	Wdr25-204	-4.37218347	0.778240515	protein_coding	2.382730846	0.337531165
NS	ENSMUSG00000038733	Wdr26	protein_coding	6	1.914706179	0.125950309	0.322863579	6	1.232629052	-2.52531675	3.757945802	ENSMUST00000162819	Wdr26-207	1.232629052	0.659943654	protein_coding	ENSMUST00000159673	Wdr26-204	-2.52531675	0.364761794	nonsense_mediated_decay	-2.014835123	0.30403261
NS	ENSMUSG00000033285	Wdr3	protein_coding	4	4.414637561	0.016497211	0.112355402	4	1.93952699	-4.073218646	6.012745635	ENSMUST00000052120	Wdr3-201	1.93952699	0.067319089	protein_coding	ENSMUST00000197602	Wdr3-206	-4.073218646	0.673767248	nonsense_mediated_decay	-2.432019601	0.092011499
NS	ENSMUSG00000028391	Wdr31	protein_coding	4	2.597843048	0.090957251	0.272844818	4	9.496380747	-5.532563702	15.02894445	ENSMUST00000146108	Wdr31-206	9.496380747	0.161297374	processed_transcript	ENSMUST00000107452	Wdr31-202	-5.532563702	0.682090659	protein_coding	2.033497284	0.372283057
NS	ENSMUSG00000024400	Wdr33	protein_coding	7	2.834502776	0.032339143	0.159642092	7	1.452574784	-10.03068802	11.48326281	ENSMUST00000234137	Wdr33-203	1.452574784	0.49782259	retained_intron	ENSMUST00000234937	Wdr33-206	-10.03068802	0.167925365	retained_intron	-0.979776706	0.114073658
NS	ENSMUSG00000039715	Wdr34	protein_coding	2	0.012202328	0.914130939	0.980677547	2	0.185623479	-0.185623479	0.371246957	ENSMUST00000113711	Wdr34-201	0.185623479	1	protein_coding	ENSMUST00000139145	Wdr34-202	-0.185623479	1	retained_intron	1.187851143	0.293487787
NS	ENSMUSG00000066643	Wdr35	protein_coding	4	1.621475881	0.21658925	0.436084471	4	0.668443907	-2.115519754	2.783963662	ENSMUST00000111113	Wdr35-202	0.668443907	0.588048365	protein_coding	ENSMUST00000160873	Wdr35-206	-2.115519754	0.467795177	retained_intron	0.347723341	0.567535541
NS	ENSMUSG00000038299	Wdr36	protein_coding	5	2.86972288	0.053718851	0.210169728	5	1.212378663	-4.126914415	5.339293078	ENSMUST00000166214	Wdr36-202	1.212378663	0.204960188	protein_coding	ENSMUST00000234434	Wdr36-204	-4.126914415	0.148340299	retained_intron	0.978526939	0.360625765
NS	ENSMUSG00000021147	Wdr37	protein_coding	3	6.080383999	0.012889752	0.099496732	3	1.58355654	-2.504720128	4.088276668	ENSMUST00000021572	Wdr37-201	1.58355654	0.09527284	protein_coding	ENSMUST00000164183	Wdr37-203	-2.504720128	0.602775724	protein_coding	0.953619308	0.218986885
NS	ENSMUSG00000024037	Wdr4	protein_coding	5	0.2383074	0.913342236	0.980430009	5	0.290378883	-0.787839237	1.078218119	ENSMUST00000172284	Wdr4-210	0.290378883	0.891830442	nonsense_mediated_decay	ENSMUST00000169454	Wdr4-205	-0.787839237	0.821718895	retained_intron	1.387735516	0.508229321
NS	ENSMUSG00000042015	Wdr41	protein_coding	2	0.95984154	0.33978879	0.562115254	2	1.296325596	-1.296325596	2.592651192	ENSMUST00000160801	Wdr41-205	1.296325596	0.688359195	protein_coding	ENSMUST00000056512	Wdr41-201	-1.296325596	0.688359195	protein_coding	1.614629897	0.580225063
NS	ENSMUSG00000041057	Wdr43	protein_coding	9	0.425999595	0.895710506	0.970108639	9	0.789337292	-1.725457309	2.5147946	ENSMUST00000234933	Wdr43-209	0.789337292	0.823149207	nonsense_mediated_decay	ENSMUST00000234560	Wdr43-204	-1.725457309	0.803579271	nonsense_mediated_decay	0.5260335	0.164689844
NS	ENSMUSG00000036769	Wdr44	protein_coding	4	2.461142068	0.098833018	0.28451408	4	0.871017461	-2.88352624	3.754543701	ENSMUST00000101670	Wdr44-202	0.871017461	0.769748329	protein_coding	ENSMUST00000149483	Wdr44-205	-2.88352624	0.192055451	nonsense_mediated_decay	-3.833213126	0.114103806
NS	ENSMUSG00000025173	Wdr45b	protein_coding	2	5.235889912	0.0415728	0.182845516	2	0.970074497	-0.970074497	1.940148994	ENSMUST00000026173	Wdr45b-201	0.970074497	0.266868245	protein_coding	ENSMUST00000127373	Wdr45b-203	-0.970074497	0.266868245	retained_intron	-1.72115509	0.156442522
NS	ENSMUSG00000040389	Wdr47	protein_coding	3	5.011207012	0.029006884	0.152132828	3	7.992810207	-4.269581788	12.262392	ENSMUST00000051145	Wdr47-201	7.992810207	0.152103474	protein_coding	ENSMUST00000123568	Wdr47-202	-4.269581788	0.532348188	processed_transcript	0.28920047	0.869492788
NS	ENSMUSG00000032512	Wdr48	protein_coding	3	2.503622513	0.118374868	0.311956356	3	2.74923246	-2.837435223	5.586667684	ENSMUST00000036561	Wdr48-201	2.74923246	0.27301958	protein_coding	ENSMUST00000217429	Wdr48-207	-2.837435223	0.312204632	retained_intron	0.836356595	0.398986511
NS	ENSMUSG00000022787	Wdr53	protein_coding	3	6.301573975	0.013897659	0.102489973	3	1.273904159	-6.24348364	7.517387799	ENSMUST00000178573	Wdr53-204	1.273904159	0.208305756	protein_coding	ENSMUST00000135289	Wdr53-202	-6.24348364	0.163184317	protein_coding	-1.596501813	0.226621653
NS	ENSMUSG00000030032	Wdr54	protein_coding	5	1.349956807	0.285956614	0.511638564	5	0.844996587	-2.290018755	3.135015342	ENSMUST00000125894	Wdr54-202	0.844996587	0.548478673	protein_coding	ENSMUST00000032108	Wdr54-201	-2.290018755	0.393162875	processed_transcript	-0.814221536	0.306618886
NS	ENSMUSG00000042660	Wdr55	protein_coding	3	0.663152455	0.53080724	0.727212515	3	0.425650516	-0.464880418	0.890530934	ENSMUST00000049323	Wdr55-201	0.425650516	0.63423426	protein_coding	ENSMUST00000235748	Wdr55-202	-0.464880418	0.775340284	nonsense_mediated_decay	0.430935499	0.335429103
NS	ENSMUSG00000031959	Wdr59	protein_coding	2	3.678524228	0.081527714	0.259254691	2	4.635097662	-4.635097662	9.270195324	ENSMUST00000038193	Wdr59-202	4.635097662	0.360943265	protein_coding	ENSMUST00000212327	Wdr59-204	-4.635097662	0.360943265	retained_intron	5.569927072	0.234194243
NS	ENSMUSG00000042050	Wdr60	protein_coding	7	3.741178517	0.009634441	0.086518155	7	2.228979678	-11.11898049	13.34796017	ENSMUST00000222539	Wdr60-205	2.228979678	0.440058204	retained_intron	ENSMUST00000222679	Wdr60-206	-11.11898049	0.095715489	nonsense_mediated_decay	-3.572042487	0.101462386
NS	ENSMUSG00000061559	Wdr61	protein_coding	7	0.207568005	0.970684619	1	7	0.206399918	-0.591902167	0.798302085	ENSMUST00000130368	Wdr61-205	0.206399918	0.829611458	protein_coding	ENSMUST00000118771	Wdr61-202	-0.591902167	0.931271477	protein_coding	-0.426507834	0.471033163
NS	ENSMUSG00000037020	Wdr62	protein_coding	4	4.238467804	0.023531266	0.135856843	4	17.11222708	-7.313011884	24.42523896	ENSMUST00000152543	Wdr62-207	17.11222708	0.174430597	retained_intron	ENSMUST00000133347	Wdr62-203	-7.313011884	0.361481629	retained_intron	-3.591985382	0.140362822
NS	ENSMUSG00000029442	Wdr66	protein_coding	2	0.788702604	0.38966916	0.611237286	2	1.546639563	-1.546639563	3.093279126	ENSMUST00000197763	Wdr66-208	1.546639563	0.732056512	retained_intron	ENSMUST00000121964	Wdr66-202	-1.546639563	0.732056512	protein_coding	4.006652671	0.158323105
NS	ENSMUSG00000040560	Wdr7	protein_coding	2	0.115979401	0.738786377	0.872631499	2	0.264586011	-0.264586011	0.529172022	ENSMUST00000236879	Wdr7-204	0.264586011	0.933138379	protein_coding	ENSMUST00000072726	Wdr7-201	-0.264586011	0.933138379	protein_coding	-0.166095023	0.946408905
NS	ENSMUSG00000039828	Wdr70	protein_coding	3	0.812209911	0.464215705	0.675903436	3	0.331625126	-0.679340025	1.010965152	ENSMUST00000227371	Wdr70-203	0.331625126	0.727739943	protein_coding	ENSMUST00000226928	Wdr70-202	-0.679340025	0.62054016	retained_intron	-0.925515047	0.560107508
NS	ENSMUSG00000025722	Wdr73	protein_coding	5	1.80531259	0.17218184	0.382058427	5	0.735637646	-1.840487281	2.576124927	ENSMUST00000139990	Wdr73-205	0.735637646	0.536365869	retained_intron	ENSMUST00000146402	Wdr73-207	-1.840487281	0.650957952	protein_coding	-1.918258752	0.469106079
NS	ENSMUSG00000042729	Wdr74	protein_coding	7	0.637193094	0.699370315	0.848567638	7	0.512357951	-1.085824285	1.598182236	ENSMUST00000238116	Wdr74-208	0.512357951	0.546074314	retained_intron	ENSMUST00000237673	Wdr74-207	-1.085824285	0.698852723	processed_transcript	-0.701346315	0.111969342
NS	ENSMUSG00000025995	Wdr75	protein_coding	7	1.479476986	0.224629642	0.444990934	7	0.963924611	-0.805222525	1.769147136	ENSMUST00000143737	Wdr75-204	0.963924611	0.521975837	processed_transcript	ENSMUST00000142145	Wdr75-203	-0.805222525	0.548884979	retained_intron	1.676814632	0.092491036
NS	ENSMUSG00000027242	Wdr76	protein_coding	2	0.456857549	0.512794143	0.714470133	2	3.647687472	-3.647687472	7.295374944	ENSMUST00000110602	Wdr76-203	3.647687472	0.818814846	protein_coding	ENSMUST00000099473	Wdr76-202	-3.647687472	0.818814846	protein_coding	-3.022632034	0.077373729
NS	ENSMUSG00000000561	Wdr77	protein_coding	5	4.499264014	0.011040333	0.092061536	5	1.123120722	-0.960706339	2.083827061	ENSMUST00000151263	Wdr77-205	1.123120722	0.168327219	retained_intron	ENSMUST00000128005	Wdr77-203	-0.960706339	0.178510155	protein_coding	-1.982618369	0.106852983
NS	ENSMUSG00000035126	Wdr78	protein_coding	4	2.590943783	0.091212635	0.273197398	4	34.37210945	-3.041445317	37.41355477	ENSMUST00000138960	Wdr78-206	34.37210945	0.321401163	retained_intron	ENSMUST00000036557	Wdr78-202	-3.041445317	0.276545997	protein_coding	-6.39804463	0.228566244
NS	ENSMUSG00000045374	Wdr81	protein_coding	2	5.20786785	0.045128981	0.1907622	2	9.95217355	-9.95217355	19.9043471	ENSMUST00000132442	Wdr81-202	9.95217355	0.277342242	protein_coding	ENSMUST00000117392	Wdr81-201	-9.95217355	0.277342242	protein_coding	-0.747349462	0.419091442
NS	ENSMUSG00000005150	Wdr83	protein_coding	8	1.870384828	0.11737089	0.310755047	8	2.011836591	-11.2883579	13.30019449	ENSMUST00000135463	Wdr83-203	2.011836591	0.36923701	retained_intron	ENSMUST00000149050	Wdr83-208	-11.2883579	0.168327219	nonsense_mediated_decay	0.626527265	0.588508134
NS	ENSMUSG00000059355	Wdr83os	protein_coding	3	4.909692942	0.0261576	0.143122211	3	0.634827715	-2.490060996	3.124888711	ENSMUST00000079764	Wdr83os-201	0.634827715	0.381300595	protein_coding	ENSMUST00000140621	Wdr83os-202	-2.490060996	0.145792054	protein_coding	-0.69896373	0.239294781
NS	ENSMUSG00000045690	Wdr89	protein_coding	2	1.988125259	0.184616029	0.398942296	2	0.756493393	-0.756493393	1.512986787	ENSMUST00000187307	Wdr89-202	0.756493393	0.526297305	protein_coding	ENSMUST00000062370	Wdr89-201	-0.756493393	0.526297305	protein_coding	-1.198302676	0.639028542
NS	ENSMUSG00000073434	Wdr90	protein_coding	4	0.328951327	0.804445959	0.916372087	4	0.775424519	-0.30899735	1.084421869	ENSMUST00000177031	Wdr90-209	0.775424519	0.75694579	retained_intron	ENSMUST00000235437	Wdr90-212	-0.30899735	0.845743603	protein_coding	-0.920481564	0.535833217
NS	ENSMUSG00000058486	Wdr91	protein_coding	2	1.776622527	0.207947263	0.426187609	2	0.808299297	-0.808299297	1.616598593	ENSMUST00000081214	Wdr91-201	0.808299297	0.55408955	protein_coding	ENSMUST00000201569	Wdr91-208	-0.808299297	0.55408955	retained_intron	1.556163365	0.533345981
NS	ENSMUSG00000026988	Wdsub1	protein_coding	7	1.737708531	0.161786677	0.369059586	7	0.706279465	-9.57496591	10.28124537	ENSMUST00000128671	Wdsub1-204	0.706279465	0.493125835	protein_coding	ENSMUST00000131285	Wdsub1-205	-9.57496591	0.194959457	processed_transcript	0.801557123	0.177117476
NS	ENSMUSG00000022359	Wdyhv1	protein_coding	8	1.774989824	0.144672768	0.347684156	8	0.769234664	-4.586569959	5.355804623	ENSMUST00000228693	Wdyhv1-208	0.769234664	0.6222879	retained_intron	ENSMUST00000227142	Wdyhv1-206	-4.586569959	0.367108661	protein_coding	-3.065500189	0.593757735
NS	ENSMUSG00000039474	Wfs1	protein_coding	2	4.46978566	0.061282842	0.223651947	2	2.023735731	-2.023735731	4.047471462	ENSMUST00000166339	Wfs1-202	2.023735731	0.317715582	protein_coding	ENSMUST00000043964	Wfs1-201	-2.023735731	0.317715582	protein_coding	-1.120643406	0.446949601
NS	ENSMUSG00000045795	Whamm	protein_coding	2	0.134835565	0.720026347	0.861479038	2	0.260669661	-0.260669661	0.521339323	ENSMUST00000209044	Whamm-203	0.260669661	0.92537614	protein_coding	ENSMUST00000165460	Whamm-201	-0.260669661	0.92537614	protein_coding	0.168098688	0.911642416
NS	ENSMUSG00000039137	Whrn	protein_coding	6	0.076229564	0.994973597	1	6	6.569274441	-0.909813866	7.479088307	ENSMUST00000102867	Whrn-206	6.569274441	1	protein_coding	ENSMUST00000153307	Whrn-216	-0.909813866	0.931349832	retained_intron	-3.991749253	0.0865042
NS	ENSMUSG00000075284	Wipf1	protein_coding	2	-3.58E-08	1	1	2	3.816082783	-3.816082783	7.632165566	ENSMUST00000151939	Wipf1-207	3.816082783	1	protein_coding	ENSMUST00000094681	Wipf1-201	-3.816082783	1	protein_coding	0.296372795	0.479865904
NS	ENSMUSG00000041895	Wipi1	protein_coding	2	3.085830768	0.105030958	0.29267683	2	0.860732026	-0.860732026	1.721464051	ENSMUST00000103060	Wipi1-202	0.860732026	0.40375856	protein_coding	ENSMUST00000047186	Wipi1-201	-0.860732026	0.40375856	protein_coding	-2.587556555	0.049275515
NS	ENSMUSG00000029578	Wipi2	protein_coding	2	4.112630589	0.065887126	0.232668312	2	1.479269159	-1.479269159	2.958538318	ENSMUST00000036872	Wipi2-201	1.479269159	0.327610709	protein_coding	ENSMUST00000153936	Wipi2-204	-1.479269159	0.327610709	retained_intron	-1.211947216	0.591918591
NS	ENSMUSG00000028173	Wls	protein_coding	7	1.803162096	0.142905882	0.344773903	7	0.403933126	-12.06433596	12.46826908	ENSMUST00000068952	Wls-201	0.403933126	0.651811874	protein_coding	ENSMUST00000196782	Wls-203	-12.06433596	0.130068117	retained_intron	-9.152917857	0.188707707
NS	ENSMUSG00000045962	Wnk1	protein_coding	11	2.327715691	0.034700863	0.165865443	11	1.593276366	-7.485362243	9.078638609	ENSMUST00000203030	Wnk1-224	1.593276366	0.397455498	protein_coding	ENSMUST00000161048	Wnk1-214	-7.485362243	0.142625585	protein_coding	-2.636474109	0.010618895
NS	ENSMUSG00000041346	Wrap53	protein_coding	3	1.400551154	0.280053741	0.50495196	3	1.488867028	-2.380036039	3.868903067	ENSMUST00000048139	Wrap53-201	1.488867028	0.457089971	protein_coding	ENSMUST00000132548	Wrap53-202	-2.380036039	0.566827862	protein_coding	0.216531277	0.771477735
NS	ENSMUSG00000029029	Wrap73	protein_coding	3	3.406049487	0.062479474	0.226023996	3	1.012681734	-1.221284751	2.233966485	ENSMUST00000142665	Wrap73-203	1.012681734	0.287805909	processed_transcript	ENSMUST00000132562	Wrap73-202	-1.221284751	0.365047974	processed_transcript	-1.150909388	0.53468086
NS	ENSMUSG00000031583	Wrn	protein_coding	3	6.8841359	0.008533795	0.08120735	3	0.525836232	-2.535964393	3.061800624	ENSMUST00000033991	Wrn-202	0.525836232	0.46447559	protein_coding	ENSMUST00000209293	Wrn-203	-2.535964393	0.07164679	retained_intron	-3.624162267	0.151839292
NS	ENSMUSG00000021400	Wrnip1	protein_coding	3	0.329368805	0.724926775	0.864363664	3	0.435057984	-0.356827615	0.791885599	ENSMUST00000220560	Wrnip1-202	0.435057984	0.770217712	retained_intron	ENSMUST00000021832	Wrnip1-201	-0.356827615	0.821897971	protein_coding	-0.734181631	0.607734282
NS	ENSMUSG00000017677	Wsb1	protein_coding	6	1.430492522	0.256139942	0.481195881	6	0.491483148	-0.454384179	0.945867327	ENSMUST00000137890	Wsb1-204	0.491483148	0.420942703	retained_intron	ENSMUST00000150416	Wsb1-206	-0.454384179	0.351025377	retained_intron	-0.544323402	0.501195732
NS	ENSMUSG00000029364	Wsb2	protein_coding	4	0.056358577	0.981761296	1	4	1.228322457	-0.216462215	1.444784671	ENSMUST00000111959	Wsb2-202	1.228322457	1	protein_coding	ENSMUST00000125522	Wsb2-203	-0.216462215	0.925545899	retained_intron	1.033095853	0.089341805
NS	ENSMUSG00000060475	Wtap	protein_coding	3	5.084250295	0.022390831	0.132016768	3	1.518982572	-1.944672745	3.463655317	ENSMUST00000160781	Wtap-205	1.518982572	0.196718743	protein_coding	ENSMUST00000007007	Wtap-201	-1.944672745	0.132915991	protein_coding	1.421146736	0.259585643
NS	ENSMUSG00000036459	Wtip	protein_coding	3	0.270884302	0.766005526	0.890576782	3	0.728575967	-0.694938326	1.423514293	ENSMUST00000140911	Wtip-203	0.728575967	0.792276477	nonsense_mediated_decay	ENSMUST00000038537	Wtip-201	-0.694938326	0.803579271	protein_coding	0.483050579	0.515809508
NS	ENSMUSG00000031563	Wwc2	protein_coding	2	3.173634851	0.1007712	0.287094605	2	0.747897959	-0.747897959	1.495795918	ENSMUST00000057561	Wwc2-201	0.747897959	0.396880188	protein_coding	ENSMUST00000212282	Wwc2-202	-0.747897959	0.396880188	retained_intron	0.294721564	0.60074582
NS	ENSMUSG00000004637	Wwox	protein_coding	4	5.411906491	0.008415221	0.080858507	4	1.964264716	-3.76873537	5.733000085	ENSMUST00000160005	Wwox-205	1.964264716	0.154226267	processed_transcript	ENSMUST00000160862	Wwox-207	-3.76873537	0.07193904	protein_coding	-3.173928836	0.153197475
NS	ENSMUSG00000031930	Wwp2	protein_coding	6	2.902577803	0.040046146	0.179347778	6	0.832745584	-14.91643449	15.74918007	ENSMUST00000212559	Wwp2-206	0.832745584	0.688394533	retained_intron	ENSMUST00000212906	Wwp2-209	-14.91643449	0.101709776	retained_intron	-5.472898876	0.198386605
NS	ENSMUSG00000019470	Xab2	protein_coding	4	2.076239927	0.148782074	0.352438416	4	2.969291532	-0.833914124	3.803205656	ENSMUST00000159235	Xab2-202	2.969291532	0.351607019	nonsense_mediated_decay	ENSMUST00000019614	Xab2-201	-0.833914124	0.349870281	protein_coding	1.359359908	0.335042916
NS	ENSMUSG00000040483	Xaf1	protein_coding	5	0.921502844	0.472035008	0.682579925	5	0.494390676	-0.678747391	1.173138068	ENSMUST00000094041	Xaf1-201	0.494390676	0.574549355	nonsense_mediated_decay	ENSMUST00000142921	Xaf1-203	-0.678747391	0.551609396	retained_intron	-0.729381397	0.322071824
NS	ENSMUSG00000020484	Xbp1	protein_coding	4	0.243067956	0.865003936	0.952656388	4	0.604042566	-0.211488364	0.81553093	ENSMUST00000149623	Xbp1-204	0.604042566	0.777090383	protein_coding	ENSMUST00000149159	Xbp1-203	-0.211488364	0.930526686	protein_coding	1.522346347	0.039537724
NS	ENSMUSG00000024066	Xdh	protein_coding	2	2.141181602	0.175028105	0.385528055	2	1.693765497	-1.693765497	3.387530994	ENSMUST00000233392	Xdh-208	1.693765497	0.512815232	protein_coding	ENSMUST00000233162	Xdh-206	-1.693765497	0.512815232	retained_intron	0.720996845	0.629973633
NS	ENSMUSG00000025860	Xiap	protein_coding	6	1.689463643	0.190595014	0.406027121	6	0.433111377	-5.445342041	5.878453418	ENSMUST00000141316	Xiap-206	0.433111377	0.798361465	processed_transcript	ENSMUST00000026978	Xiap-201	-5.445342041	0.452700669	protein_coding	0.359223143	0.509794097
NS	ENSMUSG00000027022	Xirp2	protein_coding	2	0.025852439	0.874757382	0.959034085	2	0.254897107	-0.254897107	0.509794214	ENSMUST00000239060	Xirp2-209	0.254897107	0.98768752	protein_coding	ENSMUST00000112347	Xirp2-202	-0.254897107	0.98768752	protein_coding	-1.178583921	0.65358944
NS	ENSMUSG00000035067	Xkr6	protein_coding	3	6.028094992	0.015708267	0.109154853	3	5.347344047	-21.16154633	26.50889038	ENSMUST00000176510	Xkr6-203	5.347344047	0.176784852	nonsense_mediated_decay	ENSMUST00000120820	Xkr6-202	-21.16154633	0.173493045	protein_coding	-13.90515686	0.103389707
NS	ENSMUSG00000057836	Xlr3a	protein_coding	2	6.616170678	0.026149339	0.143122211	2	6.100121708	-6.100121708	12.20024342	ENSMUST00000074619	Xlr3a-201	6.100121708	0.216929719	protein_coding	ENSMUST00000172709	Xlr3a-203	-6.100121708	0.216929719	retained_intron	5.787879847	0.133327514
NS	ENSMUSG00000073125	Xlr3b	protein_coding	3	2.826549737	0.093669269	0.276544058	3	2.077201455	-2.320204934	4.397406389	ENSMUST00000138149	Xlr3b-203	2.077201455	0.248761369	retained_intron	ENSMUST00000137641	Xlr3b-202	-2.320204934	0.504888977	retained_intron	-3.321814601	0.193391243
NS	ENSMUSG00000099481	Xndc1	protein_coding	8	2.01407578	0.104501848	0.291693906	8	4.338897421	-5.141861778	9.480759199	ENSMUST00000143839	Xndc1-207	4.338897421	1	retained_intron	ENSMUST00000106950	Xndc1-202	-5.141861778	0.548730817	protein_coding	-6.766456356	0.216696515
NS	ENSMUSG00000028329	Xpa	protein_coding	4	0.697321879	0.567321536	0.755033745	4	1.188939867	-4.965684368	6.154624235	ENSMUST00000030013	Xpa-201	1.188939867	0.614631738	protein_coding	ENSMUST00000058232	Xpa-202	-4.965684368	0.749699782	protein_coding	2.435430262	0.27860046
NS	ENSMUSG00000030094	Xpc	protein_coding	2	8.48452907	0.013333743	0.100782934	2	2.225804644	-2.225804644	4.451609288	ENSMUST00000032182	Xpc-201	2.225804644	0.159885757	protein_coding	ENSMUST00000150279	Xpc-202	-2.225804644	0.159885757	nonsense_mediated_decay	-3.287297498	0.150329188
NS	ENSMUSG00000025027	Xpnpep1	protein_coding	9	0.703673885	0.685664916	0.840189301	9	0.491879012	-2.00351891	2.495397921	ENSMUST00000183274	Xpnpep1-211	0.491879012	0.58304448	protein_coding	ENSMUST00000182728	Xpnpep1-204	-2.00351891	0.604442664	retained_intron	-1.923006931	0.344092333
NS	ENSMUSG00000022401	Xpnpep3	protein_coding	4	4.874902027	0.024902426	0.139845373	4	118.0107386	-6.652223645	124.6629623	ENSMUST00000163754	Xpnpep3-203	118.0107386	0.085535481	protein_coding	ENSMUST00000164144	Xpnpep3-204	-6.652223645	0.164346894	processed_transcript	-45.57738321	0.224942589
NS	ENSMUSG00000020290	Xpo1	protein_coding	5	1.53054357	0.239639616	0.462578894	5	0.392401967	-3.182686561	3.575088528	ENSMUST00000109551	Xpo1-204	0.392401967	0.754593763	protein_coding	ENSMUST00000149371	Xpo1-206	-3.182686561	0.345277234	processed_transcript	-2.429053164	0.42313888
NS	ENSMUSG00000021952	Xpo4	protein_coding	7	3.028842219	0.019259596	0.122038937	7	1.393637285	-2.836804845	4.230442131	ENSMUST00000174545	Xpo4-209	1.393637285	0.112194692	protein_coding	ENSMUST00000172539	Xpo4-203	-2.836804845	0.076731557	processed_transcript	0.870164198	0.195152089
NS	ENSMUSG00000067150	Xpo5	protein_coding	3	1.026335848	0.384270821	0.60612293	3	0.687438238	-0.813891737	1.501329975	ENSMUST00000087031	Xpo5-201	0.687438238	0.571311323	protein_coding	ENSMUST00000233340	Xpo5-203	-0.813891737	0.629968677	retained_intron	0.684643083	0.329959019
NS	ENSMUSG00000000131	Xpo6	protein_coding	12	1.342932129	0.243623672	0.467326058	12	1.194807983	-2.713436243	3.908244226	ENSMUST00000168189	Xpo6-213	1.194807983	0.177001734	protein_coding	ENSMUST00000009344	Xpo6-201	-2.713436243	0.825244859	protein_coding	-7.429379932	0.183498489
NS	ENSMUSG00000022100	Xpo7	protein_coding	4	1.574578562	0.23282249	0.455088531	4	0.748431773	-4.672902601	5.421334374	ENSMUST00000022696	Xpo7-201	0.748431773	0.594334799	protein_coding	ENSMUST00000226607	Xpo7-204	-4.672902601	0.393748673	retained_intron	-11.80463917	0.280852367
NS	ENSMUSG00000034667	Xpot	protein_coding	4	2.552564326	0.097739265	0.283394903	4	0.93898434	-12.2383469	13.17733124	ENSMUST00000218004	Xpot-203	0.93898434	0.500451659	protein_coding	ENSMUST00000217865	Xpot-202	-12.2383469	0.297130563	protein_coding	-0.630819393	0.756231031
NS	ENSMUSG00000026469	Xpr1	protein_coding	5	1.15519431	0.363694927	0.585677501	5	1.02221857	-1.456690021	2.478908591	ENSMUST00000129271	Xpr1-204	1.02221857	0.37710563	retained_intron	ENSMUST00000143529	Xpr1-206	-1.456690021	0.680074734	processed_transcript	-2.253354642	0.363968584
NS	ENSMUSG00000051768	Xrcc1	protein_coding	8	2.21720323	0.07808914	0.254165421	8	3.537216587	-2.404924524	5.942141111	ENSMUST00000205575	Xrcc1-206	3.537216587	0.160252245	retained_intron	ENSMUST00000206153	Xrcc1-209	-2.404924524	0.163460884	processed_transcript	3.016556662	0.310276955
NS	ENSMUSG00000021287	Xrcc3	protein_coding	2	3.862575002	0.078610409	0.254835376	2	0.273366428	-0.273366428	0.546732855	ENSMUST00000021715	Xrcc3-201	0.273366428	0.355936484	protein_coding	ENSMUST00000146491	Xrcc3-208	-0.273366428	0.355936484	retained_intron	-0.891402151	0.139321545
NS	ENSMUSG00000021615	Xrcc4	protein_coding	3	3.687567671	0.058618902	0.219334603	3	2.532311674	-4.647173006	7.17948468	ENSMUST00000022115	Xrcc4-201	2.532311674	0.385783885	protein_coding	ENSMUST00000160232	Xrcc4-203	-4.647173006	0.196718743	protein_coding	-0.364749415	0.428500545
NS	ENSMUSG00000022471	Xrcc6	protein_coding	9	3.918011629	0.004616767	0.059139457	9	0.749658293	-5.698942269	6.448600562	ENSMUST00000170907	Xrcc6-211	0.749658293	0.197103573	retained_intron	ENSMUST00000170630	Xrcc6-210	-5.698942269	0.065861272	processed_transcript	-8.245864628	0.2613126
NS	ENSMUSG00000032410	Xrn1	protein_coding	8	1.452893737	0.235549527	0.457946307	8	1.321053812	-6.561522163	7.882575975	ENSMUST00000190665	Xrn1-209	1.321053812	0.22813787	protein_coding	ENSMUST00000185759	Xrn1-203	-6.561522163	0.283609742	retained_intron	-1.106540638	0.057957798
NS	ENSMUSG00000027433	Xrn2	protein_coding	4	0.651097281	0.59220622	0.773113899	4	0.68704818	-0.597073912	1.284122092	ENSMUST00000137358	Xrn2-203	0.68704818	0.781735284	retained_intron	ENSMUST00000136136	Xrn2-202	-0.597073912	0.580174531	retained_intron	-0.86257533	0.649751937
NS	ENSMUSG00000035769	Xylb	protein_coding	3	2.531840043	0.116007415	0.30911428	3	12.32233935	-9.376138745	21.69847809	ENSMUST00000039610	Xylb-201	12.32233935	0.26656984	protein_coding	ENSMUST00000213383	Xylb-202	-9.376138745	0.26656984	retained_intron	-2.176400017	0.493826354
NS	ENSMUSG00000020868	Xylt2	protein_coding	2	2.284978235	0.152817202	0.358064958	2	1.508333358	-1.508333358	3.016666716	ENSMUST00000154830	Xylt2-205	1.508333358	0.481467031	retained_intron	ENSMUST00000116349	Xylt2-201	-1.508333358	0.481467031	protein_coding	0.330258874	0.713248685
NS	ENSMUSG00000075054	Yae1d1	protein_coding	4	4.473636752	0.018738187	0.120047544	4	1.461479513	-1.161369495	2.622849008	ENSMUST00000222595	Yae1d1-203	1.461479513	0.118262119	retained_intron	ENSMUST00000222308	Yae1d1-202	-1.161369495	0.211814558	retained_intron	0.513159178	0.312720171
NS	ENSMUSG00000022634	Yaf2	protein_coding	2	2.900085834	0.11502314	0.307814084	2	0.874992059	-0.874992059	1.749984117	ENSMUST00000133736	Yaf2-202	0.874992059	0.421672014	nonsense_mediated_decay	ENSMUST00000080299	Yaf2-201	-0.874992059	0.421672014	protein_coding	1.438017729	0.204296423
NS	ENSMUSG00000053110	Yap1	protein_coding	3	0.142441726	0.868421644	0.954302101	3	0.124499861	-0.980591348	1.105091209	ENSMUST00000065353	Yap1-201	0.124499861	0.972820575	protein_coding	ENSMUST00000174300	Yap1-208	-0.980591348	0.879629138	retained_intron	4.659334949	0.178050488
NS	ENSMUSG00000028811	Yars	protein_coding	6	3.062051117	0.03043224	0.155304265	6	0.671606518	-2.130251507	2.801858025	ENSMUST00000148619	Yars-208	0.671606518	0.482078455	retained_intron	ENSMUST00000137591	Yars-204	-2.130251507	0.279085162	processed_transcript	-6.192081233	0.330733156
NS	ENSMUSG00000022792	Yars2	protein_coding	3	5.727030201	0.016884792	0.113430487	3	1.21844408	-6.23253966	7.450983739	ENSMUST00000159962	Yars2-204	1.21844408	0.313144569	protein_coding	ENSMUST00000159683	Yars2-203	-6.23253966	0.117721007	nonsense_mediated_decay	1.884387174	0.175431
NS	ENSMUSG00000033126	Ybey	protein_coding	2	0.575668918	0.463032501	0.675158904	2	0.636800034	-0.636800034	1.273600069	ENSMUST00000218564	Ybey-202	0.636800034	0.785483509	retained_intron	ENSMUST00000049185	Ybey-201	-0.636800034	0.785483509	protein_coding	-1.62394137	0.070954244
NS	ENSMUSG00000028639	Ybx1	protein_coding	5	2.900178782	0.050378875	0.202065311	5	1.658009421	-1.002662446	2.660671867	ENSMUST00000139897	Ybx1-203	1.658009421	1	processed_transcript	ENSMUST00000145976	Ybx1-206	-1.002662446	0.087263169	processed_transcript	1.171721739	0.028658888
NS	ENSMUSG00000030189	Ybx3	protein_coding	5	1.897440958	0.148302329	0.35197417	5	1.065973723	-0.383197373	1.449171095	ENSMUST00000203157	Ybx3-203	1.065973723	0.169827614	retained_intron	ENSMUST00000087865	Ybx3-202	-0.383197373	0.636285475	protein_coding	-0.569472592	0.580932232
NS	ENSMUSG00000041774	Ydjc	protein_coding	2	-8.46E-10	1	1	2	2.775378484	-2.775378484	5.550756968	ENSMUST00000069064	Ydjc-201	2.775378484	1	protein_coding	ENSMUST00000232479	Ydjc-209	-2.775378484	1	protein_coding	-1.108666892	0.842055215
NS	ENSMUSG00000041215	Yeats2	protein_coding	3	0.118542489	0.889161603	0.96720155	3	0.408479708	-0.182135292	0.590614999	ENSMUST00000115560	Yeats2-202	0.408479708	0.962809536	protein_coding	ENSMUST00000090052	Yeats2-201	-0.182135292	0.910713281	protein_coding	-2.034681252	0.176341258
NS	ENSMUSG00000020171	Yeats4	protein_coding	2	5.027723928	0.049583819	0.199926956	2	0.621401635	-0.621401635	1.24280327	ENSMUST00000020382	Yeats4-201	0.621401635	0.288574842	protein_coding	ENSMUST00000219609	Yeats4-203	-0.621401635	0.288574842	retained_intron	0.504032319	0.489503712
NS	ENSMUSG00000024875	Yif1a	protein_coding	6	3.648315381	0.019052166	0.121206436	6	0.653521569	-3.106851121	3.760372691	ENSMUST00000025811	Yif1a-201	0.653521569	0.230071923	protein_coding	ENSMUST00000237025	Yif1a-204	-3.106851121	0.081096284	protein_coding	-9.285754887	0.175211219
NS	ENSMUSG00000030588	Yif1b	protein_coding	5	3.125564011	0.036431222	0.170091104	5	0.882641885	-1.756756641	2.639398526	ENSMUST00000142519	Yif1b-205	0.882641885	0.699552031	protein_coding	ENSMUST00000138128	Yif1b-204	-1.756756641	0.255524879	protein_coding	-1.406123408	0.245886354
NS	ENSMUSG00000057375	Yipf1	protein_coding	6	2.517691012	0.062275979	0.225505934	6	0.802713192	-3.890614595	4.693327787	ENSMUST00000137391	Yipf1-206	0.802713192	0.493033259	processed_transcript	ENSMUST00000140162	Yipf1-208	-3.890614595	0.151043267	processed_transcript	-1.804921974	0.270354385
NS	ENSMUSG00000032182	Yipf2	protein_coding	4	0.973741403	0.428782565	0.645352554	4	0.477849517	-2.997940568	3.475790085	ENSMUST00000078572	Yipf2-202	0.477849517	0.734533568	protein_coding	ENSMUST00000213809	Yipf2-204	-2.997940568	0.4935277	protein_coding	-2.387146515	0.542210383
NS	ENSMUSG00000071074	Yipf3	protein_coding	5	2.113523686	0.116809902	0.310411971	5	0.643956203	-1.953657513	2.597613716	ENSMUST00000151488	Yipf3-206	0.643956203	0.398696016	retained_intron	ENSMUST00000123311	Yipf3-202	-1.953657513	0.402626409	protein_coding	1.139466886	0.145705759
NS	ENSMUSG00000024072	Yipf4	protein_coding	4	1.129052522	0.377567306	0.599839959	4	5.397192297	-1.29011654	6.687308837	ENSMUST00000234448	Yipf4-203	5.397192297	1	processed_transcript	ENSMUST00000234432	Yipf4-202	-1.29011654	0.378676793	nonsense_mediated_decay	4.753785445	0.252070927
NS	ENSMUSG00000024487	Yipf5	protein_coding	2	3.779229457	0.076114702	0.251092484	2	2.014021532	-2.014021532	4.028043064	ENSMUST00000025364	Yipf5-201	2.014021532	0.35104136	protein_coding	ENSMUST00000237176	Yipf5-203	-2.014021532	0.35104136	retained_intron	-2.049714881	0.409633698
NS	ENSMUSG00000047694	Yipf6	protein_coding	4	3.969806095	0.027485933	0.147348951	4	1.196440393	-1.677368715	2.873809107	ENSMUST00000054697	Yipf6-201	1.196440393	0.132855675	protein_coding	ENSMUST00000113811	Yipf6-202	-1.677368715	0.272529917	protein_coding	-2.378635467	0.147048321
NS	ENSMUSG00000003208	Yju2	protein_coding	3	2.140314507	0.155432577	0.361000709	3	0.486792402	-0.836920987	1.323713389	ENSMUST00000233661	Yju2-204	0.486792402	0.649840423	protein_coding	ENSMUST00000233204	Yju2-202	-0.836920987	0.320066606	retained_intron	0.328095303	0.496362706
NS	ENSMUSG00000021244	Ylpm1	protein_coding	6	0.766969449	0.584582004	0.767099607	6	0.682309944	-0.395120195	1.077430139	ENSMUST00000167838	Ylpm1-206	0.682309944	0.42005866	retained_intron	ENSMUST00000101202	Ylpm1-202	-0.395120195	0.660688338	protein_coding	-0.472612709	0.468886284
NS	ENSMUSG00000026775	Yme1l1	protein_coding	5	5.035075668	0.006019168	0.067615189	5	1.310295539	-0.759471367	2.069766906	ENSMUST00000125004	Yme1l1-202	1.310295539	0.026275505	processed_transcript	ENSMUST00000149240	Yme1l1-206	-0.759471367	0.519023528	processed_transcript	-1.428815026	0.32248879
NS	ENSMUSG00000022773	Ypel1	protein_coding	3	4.76528835	0.030270634	0.155072535	3	2.250744239	-15.85026509	18.10100933	ENSMUST00000232168	Ypel1-205	2.250744239	0.3432267	retained_intron	ENSMUST00000035682	Ypel1-201	-15.85026509	0.204576553	protein_coding	-6.404473583	0.516714839
NS	ENSMUSG00000034059	Ypel4	protein_coding	5	0.749768432	0.575249626	0.760383914	5	19.35119485	-5.657740708	25.00893555	ENSMUST00000238573	Ypel4-205	19.35119485	0.433891211	protein_coding	ENSMUST00000151399	Ypel4-203	-5.657740708	0.513373509	processed_transcript	-4.420549572	0.430326396
NS	ENSMUSG00000039770	Ypel5	protein_coding	3	1.251878105	0.315505214	0.539329329	3	0.202776443	-2.105288648	2.308065091	ENSMUST00000045174	Ypel5-201	0.202776443	0.86332715	protein_coding	ENSMUST00000233886	Ypel5-205	-2.105288648	0.46447559	protein_coding	-3.740724142	0.242770995
NS	ENSMUSG00000028889	Yrdc	protein_coding	3	4.181875287	0.036868693	0.171197022	3	2.951592022	-0.835070046	3.786662069	ENSMUST00000173434	Yrdc-203	2.951592022	0.153020858	retained_intron	ENSMUST00000102628	Yrdc-201	-0.835070046	0.521082623	protein_coding	1.495974054	0.217367157
NS	ENSMUSG00000035851	Ythdc1	protein_coding	8	0.902705183	0.520142647	0.720033219	8	0.577435155	-1.195462326	1.772897481	ENSMUST00000151489	Ythdc1-207	0.577435155	0.546009067	retained_intron	ENSMUST00000148142	Ythdc1-206	-1.195462326	0.507163556	retained_intron	1.393657469	0.143392766
NS	ENSMUSG00000034653	Ythdc2	protein_coding	4	0.482092814	0.699446035	0.848567638	4	0.354014206	-0.372115987	0.726130193	ENSMUST00000202176	Ythdc2-204	0.354014206	0.736067121	retained_intron	ENSMUST00000037763	Ythdc2-201	-0.372115987	0.649658421	protein_coding	-1.234091853	0.141352481
NS	ENSMUSG00000047213	Ythdf3	protein_coding	3	0.237606285	0.791531355	0.907704338	3	3.89020133	-0.571689425	4.461890755	ENSMUST00000191774	Ythdf3-203	3.89020133	1	protein_coding	ENSMUST00000108345	Ythdf3-201	-0.571689425	0.811681211	protein_coding	3.152394168	0.160646216
NS	ENSMUSG00000020849	Ywhae	protein_coding	4	7.010211333	0.004298457	0.057907312	4	0.632973612	-5.655610233	6.288583846	ENSMUST00000153038	Ywhae-204	0.632973612	0.287083035	retained_intron	ENSMUST00000134745	Ywhae-203	-5.655610233	0.041762318	nonsense_mediated_decay	-0.312558835	0.137992713
NS	ENSMUSG00000051391	Ywhag	protein_coding	5	4.489403088	0.012360909	0.097743311	5	1.709152712	-8.386151223	10.09530393	ENSMUST00000055808	Ywhag-201	1.709152712	0.126386273	protein_coding	ENSMUST00000198270	Ywhag-205	-8.386151223	0.131826669	protein_coding	-3.372109782	0.34752394
NS	ENSMUSG00000018965	Ywhah	protein_coding	2	7.647854848	0.017438219	0.114976375	2	3.037420045	-3.037420045	6.07484009	ENSMUST00000019109	Ywhah-201	3.037420045	0.18038097	protein_coding	ENSMUST00000199651	Ywhah-204	-3.037420045	0.18038097	retained_intron	1.062983601	0.05563249
NS	ENSMUSG00000076432	Ywhaq	protein_coding	3	3.135693818	0.073093814	0.245617986	3	1.01199475	-1.46888537	2.48088012	ENSMUST00000146206	Ywhaq-204	1.01199475	0.234482317	retained_intron	ENSMUST00000103002	Ywhaq-201	-1.46888537	0.649390754	protein_coding	1.057165416	0.420506052
NS	ENSMUSG00000027514	Zbp1	protein_coding	2	11.64433118	0.006936362	0.072375941	2	12.32647258	-12.32647258	24.65294516	ENSMUST00000109116	Zbp1-202	12.32647258	0.11895188	protein_coding	ENSMUST00000029018	Zbp1-201	-12.32647258	0.11895188	protein_coding	1.425926149	0.381852274
NS	ENSMUSG00000049672	Zbtb14	protein_coding	2	0.150934042	0.704208695	0.851959164	2	0.271748194	-0.271748194	0.543496389	ENSMUST00000062369	Zbtb14-201	0.271748194	0.918236827	protein_coding	ENSMUST00000112676	Zbtb14-203	-0.271748194	0.918236827	protein_coding	1.603183818	0.473732835
NS	ENSMUSG00000066687	Zbtb16	protein_coding	2	-1.08E-08	1	1	2	4.648720868	-4.648720868	9.297441736	ENSMUST00000216150	Zbtb16-202	4.648720868	1	protein_coding	ENSMUST00000093852	Zbtb16-201	-4.648720868	1	protein_coding	-0.768088924	0.444927895
NS	ENSMUSG00000006215	Zbtb17	protein_coding	5	2.625914038	0.074281467	0.247313412	5	1.549258589	-3.913604718	5.462863308	ENSMUST00000006377	Zbtb17-201	1.549258589	0.339433726	protein_coding	ENSMUST00000130482	Zbtb17-203	-3.913604718	0.163523337	processed_transcript	-25.16335036	0.2675577
NS	ENSMUSG00000063659	Zbtb18	protein_coding	3	3.999109948	0.042850075	0.185186265	3	1.416055698	-1.691583797	3.107639495	ENSMUST00000077225	Zbtb18-201	1.416055698	0.184028157	protein_coding	ENSMUST00000195612	Zbtb18-212	-1.691583797	0.378981582	protein_coding	-0.698995137	0.565932866
NS	ENSMUSG00000075327	Zbtb2	protein_coding	2	1.340766805	0.266611813	0.490937374	2	1.194413082	-1.194413082	2.388826165	ENSMUST00000215860	Zbtb2-203	1.194413082	0.619127687	retained_intron	ENSMUST00000100077	Zbtb2-201	-1.194413082	0.619127687	protein_coding	-0.369190271	0.688284587
NS	ENSMUSG00000046962	Zbtb21	protein_coding	5	4.564548778	0.007738934	0.077101851	5	2.590155647	-1.502908496	4.093064143	ENSMUST00000231256	Zbtb21-204	2.590155647	0.039010414	retained_intron	ENSMUST00000232010	Zbtb21-207	-1.502908496	0.320692936	processed_transcript	7.785298493	0.168826053
NS	ENSMUSG00000019826	Zbtb24	protein_coding	4	0.70854773	0.561726537	0.751417151	4	1.08412618	-0.487518219	1.571644399	ENSMUST00000215881	Zbtb24-204	1.08412618	0.536181669	retained_intron	ENSMUST00000216656	Zbtb24-205	-0.487518219	0.719412424	protein_coding	-0.771100381	0.340796165
NS	ENSMUSG00000056459	Zbtb25	protein_coding	4	5.646040996	0.010724078	0.090602482	4	7.507349902	-4.182372029	11.68972193	ENSMUST00000176278	Zbtb25-204	7.507349902	0.055197874	protein_coding	ENSMUST00000176509	Zbtb25-205	-4.182372029	0.41859685	protein_coding	-5.960083902	0.270723009
NS	ENSMUSG00000050714	Zbtb26	protein_coding	3	0.094737836	0.910302009	0.979072928	3	2.330159227	-1.129555528	3.459714755	ENSMUST00000102789	Zbtb26-202	2.330159227	1	protein_coding	ENSMUST00000203522	Zbtb26-203	-1.129555528	0.902035451	processed_transcript	-0.113075716	0.923262088
NS	ENSMUSG00000043467	Zbtb37	protein_coding	4	0.70284175	0.564555618	0.75357619	4	0.802401991	-1.887411666	2.689813658	ENSMUST00000162226	Zbtb37-203	0.802401991	0.722512993	protein_coding	ENSMUST00000160056	Zbtb37-202	-1.887411666	0.503723237	nonsense_mediated_decay	-12.87001856	0.255098723
NS	ENSMUSG00000040433	Zbtb38	protein_coding	5	1.18654289	0.356912427	0.579407865	5	0.66965777	-5.038056866	5.707714636	ENSMUST00000152594	Zbtb38-212	0.66965777	0.638848307	protein_coding	ENSMUST00000140121	Zbtb38-208	-5.038056866	0.688485913	protein_coding	-3.547098733	0.194214026
NS	ENSMUSG00000033964	Zbtb41	protein_coding	2	2.86E-08	0.999868532	1	2	1.130481924	-1.130481924	2.260963848	ENSMUST00000199011	Zbtb41-202	1.130481924	1	nonsense_mediated_decay	ENSMUST00000039867	Zbtb41-201	-1.130481924	1	protein_coding	1.076656554	0.048560414
NS	ENSMUSG00000026788	Zbtb43	protein_coding	5	3.844733703	0.014394359	0.104259288	5	3.531857944	-10.25580414	13.78766209	ENSMUST00000028125	Zbtb43-201	3.531857944	0.349870281	protein_coding	ENSMUST00000113156	Zbtb43-203	-10.25580414	0.046018976	protein_coding	1.349029073	0.491337326
NS	ENSMUSG00000047412	Zbtb44	protein_coding	2	5.511427545	0.041523414	0.182844126	2	6.090112494	-6.090112494	12.18022499	ENSMUST00000115222	Zbtb44-201	6.090112494	0.266759825	protein_coding	ENSMUST00000217092	Zbtb44-206	-6.090112494	0.266759825	protein_coding	-9.419867434	0.269075724
NS	ENSMUSG00000027583	Zbtb46	protein_coding	2	2.452016238	0.139040159	0.339042158	2	3.577830375	-3.577830375	7.15566075	ENSMUST00000087409	Zbtb46-202	3.577830375	0.461050331	protein_coding	ENSMUST00000029106	Zbtb46-201	-3.577830375	0.461050331	protein_coding	-2.458258384	0.082333569
NS	ENSMUSG00000028952	Zbtb48	protein_coding	4	1.023364891	0.406153459	0.624818734	4	2.971950186	-0.324498521	3.296448707	ENSMUST00000155389	Zbtb48-206	2.971950186	0.598220565	nonsense_mediated_decay	ENSMUST00000123696	Zbtb48-202	-0.324498521	0.823162823	retained_intron	-2.114651777	0.192585283
NS	ENSMUSG00000029127	Zbtb49	protein_coding	4	1.58574394	0.233301865	0.455540025	4	1.433150105	-6.529703235	7.96285334	ENSMUST00000094833	Zbtb49-201	1.433150105	0.796148135	protein_coding	ENSMUST00000114113	Zbtb49-202	-6.529703235	0.284507545	protein_coding	-3.629243433	0.182300404
NS	ENSMUSG00000066798	Zbtb6	protein_coding	2	0.586818654	0.458252694	0.670585677	2	0.964629123	-0.964629123	1.929258245	ENSMUST00000053098	Zbtb6-201	0.964629123	0.782559612	protein_coding	ENSMUST00000112932	Zbtb6-202	-0.964629123	0.782559612	protein_coding	-0.476545996	0.489050616
NS	ENSMUSG00000079605	Zbtb9	protein_coding	2	0.944123475	0.354485975	0.577122942	2	1.607185209	-1.607185209	3.214370419	ENSMUST00000120016	Zbtb9-201	1.607185209	0.701059915	protein_coding	ENSMUST00000237633	Zbtb9-202	-1.607185209	0.701059915	nonsense_mediated_decay	4.226510489	0.367758162
NS	ENSMUSG00000043542	Zc2hc1a	protein_coding	3	6.546395906	0.010493403	0.08950162	3	1.967358398	-3.475536868	5.442895266	ENSMUST00000051064	Zc2hc1a-201	1.967358398	0.10567843	protein_coding	ENSMUST00000193010	Zc2hc1a-203	-3.475536868	0.117062639	protein_coding	-1.66077855	0.3554279
NS	ENSMUSG00000039810	Zc3h10	protein_coding	2	2.87E-08	0.999868151	1	2	2.718390643	-2.718390643	5.436781286	ENSMUST00000135226	Zc3h10-203	2.718390643	1	processed_transcript	ENSMUST00000040572	Zc3h10-201	-2.718390643	1	protein_coding	16.79822686	0.231316777
NS	ENSMUSG00000102976	Zc3h11a	protein_coding	5	2.075651445	0.12728678	0.324380942	5	0.63235482	-1.081104475	1.713459295	ENSMUST00000192775	Zc3h11a-207	0.63235482	0.379777795	processed_transcript	ENSMUST00000192107	Zc3h11a-205	-1.081104475	0.30413025	retained_intron	-1.011304366	0.146837902
NS	ENSMUSG00000035045	Zc3h12b	protein_coding	2	2.01933821	0.181430184	0.393687234	2	0.946478883	-0.946478883	1.892957766	ENSMUST00000145362	Zc3h12b-203	0.946478883	0.52206968	nonsense_mediated_decay	ENSMUST00000150123	Zc3h12b-204	-0.946478883	0.52206968	processed_transcript	-5.586587306	0.120261437
NS	ENSMUSG00000022000	Zc3h13	protein_coding	3	0.201735757	0.819698385	0.925144117	3	0.182486059	-0.226557875	0.409043934	ENSMUST00000228470	Zc3h13-204	0.182486059	0.890495667	processed_transcript	ENSMUST00000022577	Zc3h13-201	-0.226557875	0.847974787	protein_coding	-1.132960339	0.235088368
NS	ENSMUSG00000027091	Zc3h15	protein_coding	5	1.650932886	0.207003022	0.424749997	5	0.67959627	-3.193718794	3.873315064	ENSMUST00000081591	Zc3h15-201	0.67959627	0.384311568	protein_coding	ENSMUST00000142756	Zc3h15-206	-3.193718794	0.523658473	processed_transcript	1.462203391	0.054420444
NS	ENSMUSG00000017478	Zc3h18	protein_coding	3	2.266828751	0.145404747	0.34858572	3	0.720864332	-14.32029134	15.04115568	ENSMUST00000177386	Zc3h18-210	0.720864332	0.774301118	retained_intron	ENSMUST00000176629	Zc3h18-205	-14.32029134	0.308022347	protein_coding	-1.096403041	0.613351751
NS	ENSMUSG00000075600	Zc3h3	protein_coding	2	0.499465707	0.492831534	0.70062569	2	1.084958695	-1.084958695	2.169917389	ENSMUST00000100538	Zc3h3-201	1.084958695	0.806356945	protein_coding	ENSMUST00000229970	Zc3h3-203	-1.084958695	0.806356945	processed_transcript	1.057461767	0.702533795
NS	ENSMUSG00000059273	Zc3h4	protein_coding	2	12.10982	0.005145982	0.063065619	2	10.16881921	-10.16881921	20.33763842	ENSMUST00000209289	Zc3h4-202	10.16881921	0.102982359	protein_coding	ENSMUST00000209374	Zc3h4-203	-10.16881921	0.102982359	retained_intron	-1.798997043	0.586512595
NS	ENSMUSG00000042851	Zc3h6	protein_coding	2	5.38E-09	0.999942971	1	2	2.256570002	-2.256570002	4.513140004	ENSMUST00000110319	Zc3h6-201	2.256570002	1	protein_coding	ENSMUST00000110320	Zc3h6-202	-2.256570002	1	protein_coding	1.443161772	0.263937924
NS	ENSMUSG00000037965	Zc3h7a	protein_coding	12	1.961853621	0.06625508	0.233386283	12	0.802528644	-3.820960676	4.62348932	ENSMUST00000155340	Zc3h7a-217	0.802528644	0.39781956	retained_intron	ENSMUST00000140755	Zc3h7a-208	-3.820960676	0.651876053	nonsense_mediated_decay	0.370975471	0.411708685
NS	ENSMUSG00000022390	Zc3h7b	protein_coding	2	3.867979291	0.073238737	0.245796412	2	1.656172341	-1.656172341	3.312344683	ENSMUST00000109554	Zc3h7b-201	1.656172341	0.344729021	protein_coding	ENSMUST00000231108	Zc3h7b-206	-1.656172341	0.344729021	retained_intron	0.068436689	0.972928088
NS	ENSMUSG00000029826	Zc3hav1	protein_coding	2	2.330706281	0.155890729	0.361595069	2	1.095575137	-1.095575137	2.191150274	ENSMUST00000114900	Zc3hav1-203	1.095575137	0.485473063	protein_coding	ENSMUST00000114898	Zc3hav1-202	-1.095575137	0.485473063	protein_coding	-1.15532707	0.032814116
NS	ENSMUSG00000039130	Zc3hc1	protein_coding	6	2.16256247	0.103611354	0.290952381	6	1.488907526	-2.613506612	4.102414139	ENSMUST00000147990	Zc3hc1-208	1.488907526	1	nonsense_mediated_decay	ENSMUST00000102992	Zc3hc1-202	-2.613506612	0.322593361	protein_coding	-3.139923717	0.307104276
NS	ENSMUSG00000018239	Zcchc10	protein_coding	2	2.755442023	0.128137757	0.32505152	2	0.61961615	-0.61961615	1.2392323	ENSMUST00000018383	Zcchc10-201	0.61961615	0.443346053	protein_coding	ENSMUST00000141585	Zcchc10-202	-0.61961615	0.443346053	nonsense_mediated_decay	0.423268439	0.322231288
NS	ENSMUSG00000031428	Zcchc18	protein_coding	3	0.543814899	0.592114064	0.773098402	3	1.27622403	-2.015640779	3.291864809	ENSMUST00000033804	Zcchc18-201	1.27622403	0.692719285	protein_coding	ENSMUST00000101227	Zcchc18-202	-2.015640779	0.875898136	protein_coding	4.544770483	0.360625765
NS	ENSMUSG00000038866	Zcchc2	protein_coding	2	11.03573031	0.004554749	0.059139457	2	2.814175367	-2.814175367	5.628350735	ENSMUST00000119166	Zcchc2-202	2.814175367	0.097010614	protein_coding	ENSMUST00000118196	Zcchc2-201	-2.814175367	0.097010614	protein_coding	-2.123252514	0.786534886
NS	ENSMUSG00000055538	Zcchc24	protein_coding	2	0.760913869	0.39853864	0.617312894	2	0.87704888	-0.87704888	1.754097759	ENSMUST00000069180	Zcchc24-201	0.87704888	0.739145022	protein_coding	ENSMUST00000184642	Zcchc24-202	-0.87704888	0.739145022	retained_intron	0.159520375	0.762074818
NS	ENSMUSG00000029179	Zcchc4	protein_coding	4	0.730483986	0.546531222	0.739856898	4	0.874596187	-0.682860931	1.557457118	ENSMUST00000149612	Zcchc4-205	0.874596187	0.8267183	processed_transcript	ENSMUST00000031077	Zcchc4-201	-0.682860931	0.658833363	protein_coding	-0.911697713	0.580269504
NS	ENSMUSG00000035649	Zcchc7	protein_coding	6	3.026738959	0.034887127	0.166595265	6	1.02832895	-4.591258413	5.619587363	ENSMUST00000067521	Zcchc7-201	1.02832895	0.217265196	retained_intron	ENSMUST00000126968	Zcchc7-204	-4.591258413	0.582986651	nonsense_mediated_decay	-0.853909857	0.302921092
NS	ENSMUSG00000029427	Zcchc8	protein_coding	6	4.366881942	0.006852962	0.071959724	6	1.889126311	-6.488836776	8.377963087	ENSMUST00000196042	Zcchc8-203	1.889126311	0.133358914	retained_intron	ENSMUST00000196333	Zcchc8-205	-6.488836776	0.065181066	nonsense_mediated_decay	2.40746318	0.134774164
NS	ENSMUSG00000021621	Zcchc9	protein_coding	3	2.160213375	0.152936321	0.358174915	3	0.721122258	-0.484214132	1.205336389	ENSMUST00000070886	Zcchc9-202	0.721122258	0.324138746	protein_coding	ENSMUST00000178637	Zcchc9-204	-0.484214132	0.529726034	retained_intron	-1.073272998	0.203880517
NS	ENSMUSG00000022635	Zcrb1	protein_coding	7	3.095032632	0.023878279	0.137030411	7	1.637588719	-9.488898788	11.12648751	ENSMUST00000161955	Zcrb1-207	1.637588719	0.351883476	retained_intron	ENSMUST00000076070	Zcrb1-201	-9.488898788	0.055362263	protein_coding	-12.12997421	0.277885866
NS	ENSMUSG00000037108	Zcwpw1	protein_coding	4	2.879093843	0.074255488	0.247313412	4	0.616225636	-12.24646519	12.86269083	ENSMUST00000035852	Zcwpw1-201	0.616225636	0.489317725	protein_coding	ENSMUST00000200505	Zcwpw1-205	-12.24646519	0.199834508	retained_intron	-4.3034459	0.507142129
NS	ENSMUSG00000032443	Zcwpw2	protein_coding	3	0.21405472	0.810228331	0.919827917	3	5.120750264	-3.661308836	8.782059101	ENSMUST00000238919	Zcwpw2-206	5.120750264	0.857570136	protein_coding	ENSMUST00000187803	Zcwpw2-203	-3.661308836	0.837687335	protein_coding	-6.17668763	0.290359389
NS	ENSMUSG00000039199	Zdhhc1	protein_coding	3	0.890096033	0.433204683	0.649447057	3	0.51667498	-0.519334094	1.036009074	ENSMUST00000212303	Zdhhc1-203	0.51667498	0.601656466	protein_coding	ENSMUST00000044286	Zdhhc1-201	-0.519334094	0.676718919	protein_coding	1.149526823	0.271262541
NS	ENSMUSG00000015335	Zdhhc12	protein_coding	3	0.193872617	0.825933244	0.929116379	3	0.159331925	-1.109341872	1.268673798	ENSMUST00000102865	Zdhhc12-202	0.159331925	0.95428847	protein_coding	ENSMUST00000081838	Zdhhc12-201	-1.109341872	0.840381576	protein_coding	-1.733645948	0.715534857
NS	ENSMUSG00000030471	Zdhhc13	protein_coding	3	0.060399054	0.941719539	0.996213738	3	5.807495019	-0.951869435	6.759364455	ENSMUST00000118927	Zdhhc13-201	5.807495019	0.931584005	protein_coding	ENSMUST00000139125	Zdhhc13-203	-0.951869435	0.931584005	processed_transcript	1.019687873	0.247554314
NS	ENSMUSG00000025157	Zdhhc16	protein_coding	6	1.016206228	0.433944906	0.650003343	6	1.153769073	-0.954906914	2.108675986	ENSMUST00000223768	Zdhhc16-203	1.153769073	0.310657565	retained_intron	ENSMUST00000223785	Zdhhc16-204	-0.954906914	0.671589248	retained_intron	-3.183576431	0.461109213
NS	ENSMUSG00000021969	Zdhhc20	protein_coding	5	0.587641592	0.676017161	0.833203116	5	0.36816266	-2.301667846	2.669830506	ENSMUST00000225955	Zdhhc20-203	0.36816266	0.846197323	retained_intron	ENSMUST00000224133	Zdhhc20-202	-2.301667846	0.67283856	processed_transcript	-9.432206202	0.134397312
NS	ENSMUSG00000028403	Zdhhc21	protein_coding	2	2.09E-08	0.999887516	1	2	1.25853757	-1.25853757	2.51707514	ENSMUST00000173741	Zdhhc21-206	1.25853757	1	nonsense_mediated_decay	ENSMUST00000030110	Zdhhc21-201	-1.25853757	1	protein_coding	0.36506483	0.577023693
NS	ENSMUSG00000006463	Zdhhc24	protein_coding	3	0.384400911	0.687369702	0.841169229	3	4.165450741	-2.058882372	6.224333113	ENSMUST00000162088	Zdhhc24-203	4.165450741	0.735706865	processed_transcript	ENSMUST00000006632	Zdhhc24-201	-2.058882372	0.735706865	protein_coding	-1.435088873	0.876953194
NS	ENSMUSG00000025786	Zdhhc3	protein_coding	4	4.362744644	0.017964989	0.117250417	4	1.454708711	-2.603141265	4.057849976	ENSMUST00000129151	Zdhhc3-203	1.454708711	0.454938916	retained_intron	ENSMUST00000147563	Zdhhc3-208	-2.603141265	0.078331013	protein_coding	3.87720528	0.262589753
NS	ENSMUSG00000001844	Zdhhc4	protein_coding	10	0.417057853	0.914385705	0.98080741	10	0.512187251	-1.208520549	1.720707801	ENSMUST00000159718	Zdhhc4-202	0.512187251	0.609239618	retained_intron	ENSMUST00000159941	Zdhhc4-204	-1.208520549	0.836642705	protein_coding	0.579240644	0.434542809
NS	ENSMUSG00000024982	Zdhhc6	protein_coding	9	0.835279279	0.579743933	0.763494269	9	2.163015485	-1.41861806	3.581633544	ENSMUST00000223625	Zdhhc6-202	2.163015485	0.513163443	retained_intron	ENSMUST00000225963	Zdhhc6-210	-1.41861806	0.656511329	nonsense_mediated_decay	0.755300308	0.200107485
NS	ENSMUSG00000036985	Zdhhc9	protein_coding	3	8.583427369	0.005430558	0.06438169	3	5.145940541	-6.549868076	11.69580862	ENSMUST00000037960	Zdhhc9-201	5.145940541	0.068262165	protein_coding	ENSMUST00000132652	Zdhhc9-205	-6.549868076	0.094239167	processed_transcript	-3.455268708	0.557121204
NS	ENSMUSG00000052248	Zeb2os	lncRNA	2	0.540182861	0.476769875	0.687044361	2	1.38393354	-1.38393354	2.767867081	ENSMUST00000130827	Zeb2os-202	1.38393354	0.796002945	lncRNA	ENSMUST00000127150	Zeb2os-201	-1.38393354	0.796002945	lncRNA	-3.354511533	0.215704884
NS	ENSMUSG00000039686	Zer1	protein_coding	5	0.166541757	0.952716267	1	5	5.362990325	-1.543188108	6.906178434	ENSMUST00000113677	Zer1-202	5.362990325	1	protein_coding	ENSMUST00000044751	Zer1-201	-1.543188108	0.774198388	protein_coding	-1.622547392	0.24404837
NS	ENSMUSG00000039795	Zfand1	protein_coding	8	0.732957592	0.645844169	0.812576269	8	1.245259385	-1.403637526	2.648896911	ENSMUST00000140634	Zfand1-205	1.245259385	0.532646519	protein_coding	ENSMUST00000156414	Zfand1-206	-1.403637526	0.467601069	retained_intron	-1.304620599	0.450112236
NS	ENSMUSG00000026197	Zfand2b	protein_coding	5	2.101199261	0.121614017	0.316499897	5	0.771029609	-8.001575223	8.772604832	ENSMUST00000160282	Zfand2b-203	0.771029609	0.856165464	retained_intron	ENSMUST00000186227	Zfand2b-209	-8.001575223	0.291402017	protein_coding	-1.958155402	0.340907335
NS	ENSMUSG00000044477	Zfand3	protein_coding	3	1.094885935	0.363550175	0.585539424	3	0.53960483	-6.387756197	6.927361027	ENSMUST00000226421	Zfand3-204	0.53960483	0.759077743	processed_transcript	ENSMUST00000234866	Zfand3-209	-6.387756197	0.556660913	processed_transcript	-1.490555282	0.288929059
NS	ENSMUSG00000024750	Zfand5	protein_coding	5	2.344478275	0.08850012	0.269168304	5	1.308728794	-0.753399397	2.062128191	ENSMUST00000141568	Zfand5-203	1.308728794	0.339433726	retained_intron	ENSMUST00000133175	Zfand5-202	-0.753399397	0.250666515	retained_intron	2.433996	0.137992713
NS	ENSMUSG00000030629	Zfand6	protein_coding	8	1.749055186	0.144515917	0.347475513	8	0.516327568	-3.989139587	4.505467156	ENSMUST00000209140	Zfand6-209	0.516327568	0.474471309	retained_intron	ENSMUST00000208782	Zfand6-206	-3.989139587	0.34363102	protein_coding	1.078027627	0.035588481
NS	ENSMUSG00000074578	Zfas1	lncRNA	6	2.147473061	0.102304058	0.288811789	6	0.849447794	-1.178705904	2.028153698	ENSMUST00000143587	Zfas1-203	0.849447794	0.366769414	retained_intron	ENSMUST00000189909	Zfas1-205	-1.178705904	0.162135859	lncRNA	-0.52391285	0.33142607
NS	ENSMUSG00000022335	Zfat	protein_coding	3	-1.40E-08	1	1	3	3.092591573	-13.76311146	16.85570303	ENSMUST00000160248	Zfat-202	3.092591573	1	protein_coding	ENSMUST00000162054	Zfat-204	-13.76311146	1	protein_coding	11.45000471	0.107650284
NS	ENSMUSG00000034163	Zfc3h1	protein_coding	4	0.534498153	0.6653645	0.826024263	4	0.255958311	-0.324835534	0.580793845	ENSMUST00000143751	Zfc3h1-204	0.255958311	0.774725344	retained_intron	ENSMUST00000127283	Zfc3h1-202	-0.324835534	0.616722954	retained_intron	0.585209915	0.268088745
NS	ENSMUSG00000040721	Zfhx2	protein_coding	3	0.721112218	0.501969385	0.706818461	3	0.214255778	-2.543017263	2.757273041	ENSMUST00000036328	Zfhx2-201	0.214255778	0.923649106	protein_coding	ENSMUST00000188534	Zfhx2-204	-2.543017263	0.60397825	retained_intron	-4.746211869	0.266113252
NS	ENSMUSG00000093452	Zfhx2os	lncRNA	2	0.080014096	0.78111848	0.900655203	2	0.476811805	-0.476811805	0.953623611	ENSMUST00000183750	Zfhx2os-202	0.476811805	0.951855028	lncRNA	ENSMUST00000176872	Zfhx2os-201	-0.476811805	0.951855028	lncRNA	-2.49354071	0.839169786
NS	ENSMUSG00000025255	Zfhx4	protein_coding	5	4.447076811	0.009816755	0.087462503	5	2.893103973	-1.811176214	4.704280187	ENSMUST00000176383	Zfhx4-205	2.893103973	0.034234707	protein_coding	ENSMUST00000026284	Zfhx4-201	-1.811176214	0.209594182	protein_coding	-2.455760234	0.161975945
NS	ENSMUSG00000055835	Zfp1	protein_coding	4	1.031574654	0.405772364	0.624794646	4	0.285914084	-0.880833142	1.166747226	ENSMUST00000077791	Zfp1-201	0.285914084	0.779378979	protein_coding	ENSMUST00000212206	Zfp1-204	-0.880833142	0.405103038	nonsense_mediated_decay	-1.936664719	0.311337736
NS	ENSMUSG00000055240	Zfp101	protein_coding	3	1.251841525	0.311046177	0.534738602	3	0.745877304	-0.73318739	1.479064694	ENSMUST00000167107	Zfp101-201	0.745877304	0.449960884	protein_coding	ENSMUST00000174512	Zfp101-204	-0.73318739	0.463217854	protein_coding	-1.775820998	0.118094325
NS	ENSMUSG00000074283	Zfp109	protein_coding	2	0.05517914	0.817521943	0.92351671	2	0.87057588	-0.87057588	1.74115176	ENSMUST00000206362	Zfp109-202	0.87057588	0.966479108	protein_coding	ENSMUST00000037448	Zfp109-201	-0.87057588	0.966479108	protein_coding	1.407669407	0.493927348
NS	ENSMUSG00000058638	Zfp110	protein_coding	4	0.860247036	0.481833518	0.692029815	4	0.562354883	-0.457504428	1.019859311	ENSMUST00000168247	Zfp110-205	0.562354883	0.491865125	protein_coding	ENSMUST00000148041	Zfp110-203	-0.457504428	0.835316611	retained_intron	-0.738966528	0.68468775
NS	ENSMUSG00000087598	Zfp111	protein_coding	2	1.833257579	0.200862183	0.418378556	2	1.565985873	-1.565985873	3.131971746	ENSMUST00000086006	Zfp111-203	1.565985873	0.545518461	protein_coding	ENSMUST00000148050	Zfp111-205	-1.565985873	0.545518461	retained_intron	0.474667297	0.447965841
NS	ENSMUSG00000052675	Zfp112	protein_coding	4	0.226334412	0.876907533	0.959996657	4	0.180447783	-1.71089422	1.891342003	ENSMUST00000206878	Zfp112-203	0.180447783	0.930798338	retained_intron	ENSMUST00000215113	Zfp112-204	-1.71089422	0.77092337	protein_coding	-1.010134254	0.326331717
NS	ENSMUSG00000037007	Zfp113	protein_coding	3	0.920919336	0.421239152	0.638258681	3	0.763617596	-1.04893817	1.812555765	ENSMUST00000049393	Zfp113-201	0.763617596	0.540565013	protein_coding	ENSMUST00000165640	Zfp113-204	-1.04893817	0.7077798	protein_coding	-1.080158569	0.76580382
NS	ENSMUSG00000068962	Zfp114	protein_coding	2	1.117995474	0.313107303	0.537433767	2	6.043662737	-6.043662737	12.08732547	ENSMUST00000086010	Zfp114-201	6.043662737	0.666308487	protein_coding	ENSMUST00000206547	Zfp114-203	-6.043662737	0.666308487	protein_coding	1.383143005	0.524357874
NS	ENSMUSG00000029587	Zfp12	protein_coding	2	0.332707501	0.575071666	0.760307672	2	0.549947191	-0.549947191	1.099894383	ENSMUST00000032591	Zfp12-201	0.549947191	0.853526703	protein_coding	ENSMUST00000077485	Zfp12-203	-0.549947191	0.853526703	protein_coding	0.480140159	0.763540618
NS	ENSMUSG00000068134	Zfp120	protein_coding	4	0.252732452	0.858276624	0.94984104	4	0.553098674	-0.98838525	1.541483924	ENSMUST00000094538	Zfp120-202	0.553098674	0.887643583	protein_coding	ENSMUST00000142792	Zfp120-205	-0.98838525	0.810026931	processed_transcript	-1.931773587	0.597810304
NS	ENSMUSG00000069755	Zfp125	transcribed_unprocessed_pseudogene	3	0.034452445	0.966213369	1	3	1.045341084	-0.244160701	1.289501785	ENSMUST00000144811	Zfp125-202	1.045341084	0.971637585	processed_transcript	ENSMUST00000079237	Zfp125-201	-0.244160701	0.978844984	transcribed_unprocessed_pseudogene	4.044933357	0.390280433
NS	ENSMUSG00000060397	Zfp128	protein_coding	2	0.465090584	0.508565993	0.711757801	2	0.294321288	-0.294321288	0.588642577	ENSMUST00000081891	Zfp128-201	0.294321288	0.815952929	retained_intron	ENSMUST00000144578	Zfp128-202	-0.294321288	0.815952929	protein_coding	1.739924814	0.158878504
NS	ENSMUSG00000062012	Zfp13	protein_coding	2	0.343469231	0.568890865	0.756263977	2	2.226992295	-2.226992295	4.453984589	ENSMUST00000115516	Zfp13-202	2.226992295	0.849558871	protein_coding	ENSMUST00000057029	Zfp13-201	-2.226992295	0.849558871	protein_coding	0.70216811	0.954133415
NS	ENSMUSG00000094870	Zfp131	protein_coding	5	3.303282966	0.038471048	0.175597153	5	1.166478257	-3.192730989	4.359209246	ENSMUST00000224946	Zfp131-207	1.166478257	0.254199783	protein_coding	ENSMUST00000223813	Zfp131-206	-3.192730989	0.748593235	protein_coding	1.047462118	0.431471038
NS	ENSMUSG00000053985	Zfp14	protein_coding	3	0.463275132	0.638715044	0.80759039	3	0.66400113	-0.928054734	1.592055864	ENSMUST00000207873	Zfp14-203	0.66400113	0.706928405	protein_coding	ENSMUST00000077787	Zfp14-201	-0.928054734	0.793157641	protein_coding	-1.03178413	0.499356117
NS	ENSMUSG00000092416	Zfp141	protein_coding	4	1.417926819	0.27319151	0.497753732	4	1.365661069	-1.572708675	2.938369744	ENSMUST00000173489	Zfp141-202	1.365661069	0.506535504	protein_coding	ENSMUST00000173439	Zfp141-201	-1.572708675	0.417619996	retained_intron	1.629957295	0.351996222
NS	ENSMUSG00000026135	Zfp142	protein_coding	3	2.13056899	0.154720186	0.360227219	3	2.102708166	-2.566361152	4.669069318	ENSMUST00000066986	Zfp142-202	2.102708166	0.317261023	protein_coding	ENSMUST00000130112	Zfp142-205	-2.566361152	0.554254861	retained_intron	-4.293436851	0.564588865
NS	ENSMUSG00000061079	Zfp143	protein_coding	4	1.668221973	0.211483279	0.429502369	4	0.685424992	-3.529386053	4.214811045	ENSMUST00000209252	Zfp143-203	0.685424992	0.712274994	retained_intron	ENSMUST00000169638	Zfp143-202	-3.529386053	0.320184813	protein_coding	-0.422943829	0.639009035
NS	ENSMUSG00000037029	Zfp146	protein_coding	2	10.75260646	0.006768736	0.071529465	2	1.699752086	-1.699752086	3.399504172	ENSMUST00000062181	Zfp146-201	1.699752086	0.118121925	protein_coding	ENSMUST00000208923	Zfp146-203	-1.699752086	0.118121925	retained_intron	-2.860843326	0.19340811
NS	ENSMUSG00000022811	Zfp148	protein_coding	3	3.175219774	0.069352172	0.239118	3	2.437793571	-2.936066886	5.373860457	ENSMUST00000232023	Zfp148-205	2.437793571	0.35828055	protein_coding	ENSMUST00000089677	Zfp148-201	-2.936066886	0.391411061	protein_coding	3.436886729	0.176952873
NS	ENSMUSG00000036898	Zfp157	protein_coding	5	0.581854387	0.679993353	0.836027016	5	4.513582531	-0.524488097	5.038070628	ENSMUST00000134706	Zfp157-204	4.513582531	1	retained_intron	ENSMUST00000151095	Zfp157-206	-0.524488097	0.616722954	retained_intron	-6.495255935	0.27377976
NS	ENSMUSG00000067942	Zfp160	protein_coding	5	2.128932942	0.120540407	0.314769068	5	0.702399383	-11.94412195	12.64652134	ENSMUST00000088811	Zfp160-201	0.702399383	0.551609396	protein_coding	ENSMUST00000231679	Zfp160-203	-11.94412195	0.205398307	retained_intron	-25.51863972	0.204818504
NS	ENSMUSG00000050954	Zfp169	protein_coding	3	0.747652998	0.491558563	0.700119939	3	0.858796603	-3.062603437	3.921400041	ENSMUST00000177474	Zfp169-206	0.858796603	0.860489201	retained_intron	ENSMUST00000177530	Zfp169-207	-3.062603437	0.598220565	protein_coding	10.77593126	0.255734785
NS	ENSMUSG00000057101	Zfp180	protein_coding	2	0.954290117	0.349131724	0.571975243	2	0.700548239	-0.700548239	1.401096477	ENSMUST00000207002	Zfp180-205	0.700548239	0.696995944	protein_coding	ENSMUST00000068975	Zfp180-201	-0.700548239	0.696995944	protein_coding	-3.920890777	0.102721538
NS	ENSMUSG00000054737	Zfp182	protein_coding	4	4.626034139	0.013865253	0.10236972	4	3.041396227	-3.918533243	6.959929469	ENSMUST00000040628	Zfp182-201	3.041396227	0.092992365	protein_coding	ENSMUST00000138123	Zfp182-205	-3.918533243	0.071362856	processed_transcript	2.2517104	0.332916329
NS	ENSMUSG00000006720	Zfp184	protein_coding	5	1.669714732	0.212553553	0.430838903	5	1.156722628	-6.578223831	7.734946459	ENSMUST00000006903	Zfp184-201	1.156722628	0.656812496	protein_coding	ENSMUST00000102978	Zfp184-202	-6.578223831	0.575697303	protein_coding	-6.260818101	0.375738905
NS	ENSMUSG00000049321	Zfp2	protein_coding	5	2.457048264	0.073490702	0.246118202	5	1.736735248	-2.303264219	4.039999467	ENSMUST00000116378	Zfp2-203	1.736735248	0.132186479	protein_coding	ENSMUST00000109128	Zfp2-201	-2.303264219	0.283002671	protein_coding	-1.601520499	0.346709943
NS	ENSMUSG00000025602	Zfp202	protein_coding	3	2.40925715	0.130838711	0.328891518	3	0.43842288	-10.81907719	11.25750007	ENSMUST00000168691	Zfp202-202	0.43842288	0.88623129	nonsense_mediated_decay	ENSMUST00000168832	Zfp202-203	-10.81907719	0.285037672	protein_coding	0.19044565	0.885901851
NS	ENSMUSG00000052763	Zfp212	protein_coding	2	2.009921793	0.181068613	0.393074567	2	1.497299324	-1.497299324	2.994598648	ENSMUST00000009411	Zfp212-201	1.497299324	0.521577739	protein_coding	ENSMUST00000156500	Zfp212-202	-1.497299324	0.521577739	retained_intron	0.457923937	0.600804439
NS	ENSMUSG00000061544	Zfp229	protein_coding	2	0.103383554	0.75344442	0.882174511	2	0.792409416	-0.792409416	1.584818832	ENSMUST00000065871	Zfp229-201	0.792409416	0.940430793	protein_coding	ENSMUST00000182603	Zfp229-203	-0.792409416	0.940430793	protein_coding	-0.631097213	0.860409185
NS	ENSMUSG00000047603	Zfp235	protein_coding	6	3.136647071	0.032075624	0.158744185	6	3.553716636	-1.626860301	5.180576938	ENSMUST00000205680	Zfp235-202	3.553716636	0.332818767	protein_coding	ENSMUST00000206809	Zfp235-206	-1.626860301	0.266465955	processed_transcript	-1.429558751	0.306595483
NS	ENSMUSG00000041258	Zfp236	protein_coding	3	0.947920669	0.412797497	0.630006855	3	0.667305454	-4.603444513	5.270749967	ENSMUST00000171071	Zfp236-201	0.667305454	0.688485913	protein_coding	ENSMUST00000183324	Zfp236-206	-4.603444513	0.657917151	nonsense_mediated_decay	0.337895666	0.715488403
NS	ENSMUSG00000042097	Zfp239	protein_coding	6	3.389926852	0.029367644	0.152923579	6	3.78011443	-6.933230877	10.71334531	ENSMUST00000141657	Zfp239-205	3.78011443	1	processed_transcript	ENSMUST00000134619	Zfp239-203	-6.933230877	0.252363497	processed_transcript	-9.6444155	0.200812185
NS	ENSMUSG00000051469	Zfp24	protein_coding	3	0.121028478	0.886945061	0.965568386	3	0.114941361	-0.144102966	0.259044328	ENSMUST00000066497	Zfp24-201	0.114941361	0.920455995	protein_coding	ENSMUST00000148525	Zfp24-202	-0.144102966	0.89458784	protein_coding	-0.781187655	0.54080985
NS	ENSMUSG00000030145	Zfp248	protein_coding	4	3.404252501	0.038870992	0.176712558	4	2.248826566	-0.962663154	3.21148972	ENSMUST00000161176	Zfp248-204	2.248826566	0.169568427	retained_intron	ENSMUST00000189168	Zfp248-207	-0.962663154	0.283363186	retained_intron	-5.083141417	0.387226079
NS	ENSMUSG00000022526	Zfp251	protein_coding	2	0.691301601	0.422958295	0.639788897	2	1.771362819	-1.771362819	3.542725638	ENSMUST00000080406	Zfp251-201	1.771362819	0.758118131	protein_coding	ENSMUST00000230315	Zfp251-203	-1.771362819	0.758118131	processed_transcript	-0.07872255	0.946335339
NS	ENSMUSG00000063108	Zfp26	protein_coding	5	6.07089697	0.006984406	0.072648075	5	2.460464346	-7.456340792	9.916805138	ENSMUST00000098970	Zfp26-202	2.460464346	0.045909551	retained_intron	ENSMUST00000161248	Zfp26-205	-7.456340792	0.472230853	retained_intron	-11.89181392	0.338052064
NS	ENSMUSG00000022529	Zfp263	protein_coding	4	1.644606875	0.221096906	0.441215885	4	2.246653743	-3.981879082	6.228532825	ENSMUST00000162207	Zfp263-207	2.246653743	0.302735579	protein_coding	ENSMUST00000159469	Zfp263-204	-3.981879082	0.68005557	processed_transcript	-0.441692208	0.348548956
NS	ENSMUSG00000060510	Zfp266	protein_coding	4	3.890785076	0.027787389	0.148245988	4	1.195009652	-1.109058334	2.304067986	ENSMUST00000174462	Zfp266-202	1.195009652	0.085535481	protein_coding	ENSMUST00000215908	Zfp266-205	-1.109058334	0.672131943	protein_coding	-0.977707605	0.706984659
NS	ENSMUSG00000033883	Zfp267	protein_coding	2	2.096568177	0.172624913	0.382622431	2	1.412358936	-1.412358936	2.824717871	ENSMUST00000165956	Zfp267-201	1.412358936	0.509447048	protein_coding	ENSMUST00000197653	Zfp267-202	-1.412358936	0.509447048	protein_coding	-1.115748292	0.496031383
NS	ENSMUSG00000062040	Zfp27	protein_coding	4	1.062902638	0.401748021	0.620667229	4	1.650396086	-4.741693554	6.39208964	ENSMUST00000172448	Zfp27-206	1.650396086	0.82983362	protein_coding	ENSMUST00000159920	Zfp27-202	-4.741693554	0.463470363	protein_coding	-11.30400319	0.28968675
NS	ENSMUSG00000030446	Zfp273	protein_coding	3	6.979304198	0.008425647	0.080858507	3	4.753446355	-1.631492989	6.384939344	ENSMUST00000181246	Zfp273-202	4.753446355	0.07270442	retained_intron	ENSMUST00000012725	Zfp273-201	-1.631492989	0.267575256	protein_coding	4.061189804	0.086159016
NS	ENSMUSG00000031365	Zfp275	protein_coding	2	1.063202193	0.322916398	0.546218977	2	4.090335751	-4.090335751	8.180671502	ENSMUST00000114499	Zfp275-202	4.090335751	0.674079341	protein_coding	ENSMUST00000033731	Zfp275-201	-4.090335751	0.674079341	protein_coding	-4.612733181	0.651522293
NS	ENSMUSG00000001065	Zfp276	protein_coding	4	5.30783102	0.008842466	0.082175226	4	3.355119589	-3.887051407	7.242170996	ENSMUST00000001092	Zfp276-201	3.355119589	0.067209464	protein_coding	ENSMUST00000146158	Zfp276-203	-3.887051407	0.192381916	retained_intron	-4.172801819	0.199302156
NS	ENSMUSG00000055917	Zfp277	protein_coding	4	1.260128022	0.322953415	0.546218977	4	0.743439694	-2.601435821	3.344875516	ENSMUST00000069637	Zfp277-201	0.743439694	0.614969259	protein_coding	ENSMUST00000069692	Zfp277-202	-2.601435821	0.391031773	protein_coding	0.349376597	0.353118045
NS	ENSMUSG00000062861	Zfp28	protein_coding	5	1.642091696	0.217624357	0.437446623	5	3.17249678	-8.606201538	11.77869832	ENSMUST00000208949	Zfp28-206	3.17249678	0.995009083	nonsense_mediated_decay	ENSMUST00000207809	Zfp28-204	-8.606201538	0.378688001	protein_coding	-14.86449381	0.18967839
NS	ENSMUSG00000036916	Zfp280c	protein_coding	4	3.35846646	0.041951626	0.183628579	4	1.098039222	-1.828609417	2.926648639	ENSMUST00000088898	Zfp280c-203	1.098039222	0.506633737	protein_coding	ENSMUST00000143028	Zfp280c-205	-1.828609417	0.12542151	retained_intron	1.688377894	0.312360811
NS	ENSMUSG00000038535	Zfp280d	protein_coding	18	1.089068915	0.393854909	0.614037287	18	1.936705016	-4.577877578	6.514582595	ENSMUST00000184036	Zfp280d-211	1.936705016	0.15665867	protein_coding	ENSMUST00000185020	Zfp280d-221	-4.577877578	0.364669781	nonsense_mediated_decay	-9.245474681	0.215907148
NS	ENSMUSG00000025821	Zfp282	protein_coding	2	2.958424254	0.117087189	0.310550503	2	0.051536223	-0.051536223	0.103072447	ENSMUST00000125957	Zfp282-202	0.051536223	0.42533354	retained_intron	ENSMUST00000061890	Zfp282-201	-0.051536223	0.42533354	protein_coding	-0.499766454	0.576061589
NS	ENSMUSG00000047342	Zfp286	protein_coding	7	4.213713997	0.006763917	0.071529465	7	1.188750786	-15.18044557	16.36919635	ENSMUST00000054654	Zfp286-201	1.188750786	0.137793661	protein_coding	ENSMUST00000207597	Zfp286-211	-15.18044557	0.151068663	protein_coding	-1.871764812	0.193643434
NS	ENSMUSG00000005267	Zfp287	protein_coding	5	0.925499026	0.468301629	0.679677791	5	0.954643508	-1.774320875	2.728964384	ENSMUST00000005399	Zfp287-201	0.954643508	0.55936394	protein_coding	ENSMUST00000128370	Zfp287-203	-1.774320875	0.377190219	protein_coding	-3.400073556	0.092790937
NS	ENSMUSG00000039967	Zfp292	protein_coding	2	0.036352707	0.851692886	0.945023874	2	0.206910144	-0.206910144	0.413820289	ENSMUST00000098163	Zfp292-202	0.206910144	0.98013436	protein_coding	ENSMUST00000047950	Zfp292-201	-0.206910144	0.98013436	protein_coding	-1.134305283	0.769242026
NS	ENSMUSG00000047473	Zfp30	protein_coding	3	3.530127827	0.058153059	0.218593613	3	1.348527087	-1.264373982	2.612901069	ENSMUST00000126504	Zfp30-203	1.348527087	0.207508968	retained_intron	ENSMUST00000032803	Zfp30-201	-1.264373982	0.264505711	protein_coding	1.208740878	0.411699104
NS	ENSMUSG00000031079	Zfp300	protein_coding	2	0.004844911	0.945556841	0.998166014	2	0.025120523	-0.025120523	0.050241046	ENSMUST00000139060	Zfp300-202	0.025120523	1	processed_transcript	ENSMUST00000040667	Zfp300-201	-0.025120523	1	protein_coding	0.451131597	0.698076961
NS	ENSMUSG00000057551	Zfp317	protein_coding	2	0.465715788	0.507127336	0.710468213	2	0.614184128	-0.614184128	1.228368257	ENSMUST00000213725	Zfp317-203	0.614184128	0.815125373	protein_coding	ENSMUST00000208694	Zfp317-202	-0.614184128	0.815125373	protein_coding	-0.437142675	0.297355214
NS	ENSMUSG00000015597	Zfp318	protein_coding	4	2.060251545	0.145411726	0.34858572	4	3.268892572	-6.31198776	9.580880331	ENSMUST00000113481	Zfp318-201	3.268892572	0.270155738	protein_coding	ENSMUST00000136017	Zfp318-203	-6.31198776	0.317607518	retained_intron	1.946436672	0.42686157
NS	ENSMUSG00000046351	Zfp322a	protein_coding	4	5.642061259	0.007269643	0.074214682	4	0.926566378	-9.349057164	10.27562354	ENSMUST00000050101	Zfp322a-201	0.926566378	0.302935949	protein_coding	ENSMUST00000223795	Zfp322a-205	-9.349057164	0.052392536	retained_intron	-12.19445229	0.127447143
NS	ENSMUSG00000029290	Zfp326	protein_coding	5	1.321371398	0.291904996	0.516683101	5	3.278148636	-0.684690317	3.962838954	ENSMUST00000136558	Zfp326-205	3.278148636	0.944949564	retained_intron	ENSMUST00000031227	Zfp326-201	-0.684690317	0.660688338	protein_coding	16.47665671	0.080547215
NS	ENSMUSG00000057894	Zfp329	protein_coding	3	0.76287453	0.485141433	0.694769583	3	0.310469638	-0.375968362	0.686438	ENSMUST00000108546	Zfp329-202	0.310469638	0.748579455	protein_coding	ENSMUST00000129647	Zfp329-204	-0.375968362	0.611762985	processed_transcript	-0.900417474	0.056343162
NS	ENSMUSG00000031711	Zfp330	protein_coding	7	0.759619957	0.607776903	0.784465428	7	0.997148359	-1.016689457	2.013837816	ENSMUST00000209727	Zfp330-204	0.997148359	0.694876931	retained_intron	ENSMUST00000211462	Zfp330-207	-1.016689457	0.91138893	nonsense_mediated_decay	-1.597367703	0.294032497
NS	ENSMUSG00000039834	Zfp335	protein_coding	2	0.011999463	0.915063758	0.981117339	2	10.87609751	-10.87609751	21.75219502	ENSMUST00000183830	Zfp335-203	10.87609751	1	nonsense_mediated_decay	ENSMUST00000041361	Zfp335-201	-10.87609751	1	protein_coding	-0.285558769	0.948013562
NS	ENSMUSG00000059842	Zfp341	protein_coding	2	2.713982662	0.127427221	0.324380942	2	11.20307557	-11.20307557	22.40615115	ENSMUST00000081926	Zfp341-201	11.20307557	0.442110837	protein_coding	ENSMUST00000126421	Zfp341-203	-11.20307557	0.442110837	nonsense_mediated_decay	1.38178974	0.648848215
NS	ENSMUSG00000020364	Zfp354a	protein_coding	4	3.740862206	0.032729234	0.160144077	4	2.174901392	-3.223554728	5.39845612	ENSMUST00000102766	Zfp354a-202	2.174901392	0.132796419	protein_coding	ENSMUST00000109122	Zfp354a-204	-3.223554728	0.153472347	protein_coding	0.876873118	0.216448308
NS	ENSMUSG00000020335	Zfp354b	protein_coding	2	0.011884871	0.914817179	0.981117339	2	0.383301367	-0.383301367	0.766602733	ENSMUST00000109124	Zfp354b-201	0.383301367	1	protein_coding	ENSMUST00000164280	Zfp354b-203	-0.383301367	1	protein_coding	-0.801529592	0.404277029
NS	ENSMUSG00000044807	Zfp354c	protein_coding	3	3.213744071	0.074320071	0.247313412	3	1.145565359	-12.5474182	13.69298356	ENSMUST00000109135	Zfp354c-202	1.145565359	0.518908203	protein_coding	ENSMUST00000000632	Zfp354c-201	-12.5474182	0.25575183	protein_coding	0.757420585	0.213635953
NS	ENSMUSG00000044786	Zfp36	protein_coding	2	0.001008408	0.975201985	1	2	0.01271639	-0.01271639	0.025432781	ENSMUST00000051241	Zfp36-201	0.01271639	1	protein_coding	ENSMUST00000209061	Zfp36-202	-0.01271639	1	protein_coding	-0.55774003	0.406782414
NS	ENSMUSG00000037855	Zfp365	protein_coding	2	0.150213212	0.70530155	0.852253688	2	0.211989555	-0.211989555	0.42397911	ENSMUST00000132870	Zfp365-203	0.211989555	0.918586797	processed_transcript	ENSMUST00000064656	Zfp365-201	-0.211989555	0.918586797	protein_coding	-2.131028755	0.439821122
NS	ENSMUSG00000044934	Zfp367	protein_coding	3	1.35859936	0.281652657	0.506596106	3	1.185495058	-1.169557984	2.355053042	ENSMUST00000152644	Zfp367-204	1.185495058	0.512109493	processed_transcript	ENSMUST00000059817	Zfp367-201	-1.169557984	0.423853993	protein_coding	-4.570220901	0.586203471
NS	ENSMUSG00000028389	Zfp37	protein_coding	3	0.675926228	0.525797173	0.72374606	3	0.34182921	-1.714634533	2.056463743	ENSMUST00000068822	Zfp37-201	0.34182921	0.809107935	protein_coding	ENSMUST00000221329	Zfp37-205	-1.714634533	0.659775731	protein_coding	0.912895519	0.213215314
NS	ENSMUSG00000074220	Zfp382	protein_coding	2	0.078065761	0.78372119	0.902245047	2	0.554763859	-0.554763859	1.109527718	ENSMUST00000098596	Zfp382-201	0.554763859	0.95292343	protein_coding	ENSMUST00000153792	Zfp382-202	-0.554763859	0.95292343	protein_coding	-0.019260189	1
NS	ENSMUSG00000099689	Zfp383	protein_coding	2	6.180584103	0.032260128	0.159420943	2	13.5424302	-13.5424302	27.08486039	ENSMUST00000186475	Zfp383-201	13.5424302	0.238114346	protein_coding	ENSMUST00000187028	Zfp383-202	-13.5424302	0.238114346	nonsense_mediated_decay	-0.487945556	0.594420549
NS	ENSMUSG00000038346	Zfp384	protein_coding	6	3.726004222	0.021685726	0.129727982	6	5.360783287	-11.56011818	16.92090147	ENSMUST00000084275	Zfp384-203	5.360783287	1	protein_coding	ENSMUST00000145566	Zfp384-215	-11.56011818	0.052126119	retained_intron	10.23003728	0.141352481
NS	ENSMUSG00000042063	Zfp386	protein_coding	4	2.06030074	0.154644933	0.360203952	4	0.715467758	-3.339113756	4.054581515	ENSMUST00000183125	Zfp386-204	0.715467758	0.544272734	protein_coding	ENSMUST00000182883	Zfp386-203	-3.339113756	0.717699956	retained_intron	0.632040508	0.444003021
NS	ENSMUSG00000024276	Zfp397	protein_coding	4	1.478691778	0.264281147	0.488991576	4	0.605410872	-0.739999048	1.34540992	ENSMUST00000060762	Zfp397-201	0.605410872	0.418496518	protein_coding	ENSMUST00000224107	Zfp397-203	-0.739999048	0.35628006	retained_intron	0.415136151	0.301881771
NS	ENSMUSG00000062519	Zfp398	protein_coding	3	1.855123833	0.199774947	0.417243452	3	0.789900433	-9.451799471	10.2416999	ENSMUST00000146202	Zfp398-203	0.789900433	0.569738474	retained_intron	ENSMUST00000079881	Zfp398-201	-9.451799471	0.501262693	protein_coding	-0.436641808	0.435355956
NS	ENSMUSG00000002617	Zfp40	protein_coding	3	4.839939567	0.029347732	0.152923579	3	1.951661767	-3.57558651	5.527248277	ENSMUST00000037057	Zfp40-201	1.951661767	0.275632842	protein_coding	ENSMUST00000151447	Zfp40-205	-3.57558651	0.197489296	protein_coding	0.882430316	0.415597494
NS	ENSMUSG00000075040	Zfp408	protein_coding	3	0.639168287	0.542498261	0.736293318	3	1.138808452	-2.360053996	3.498862448	ENSMUST00000111333	Zfp408-202	1.138808452	0.69788996	protein_coding	ENSMUST00000099714	Zfp408-201	-2.360053996	0.793622521	protein_coding	-2.945636846	0.469661327
NS	ENSMUSG00000047003	Zfp41	protein_coding	2	0.105859118	0.750650262	0.880253196	2	0.174790099	-0.174790099	0.349580198	ENSMUST00000054555	Zfp41-201	0.174790099	0.939208809	protein_coding	ENSMUST00000161785	Zfp41-204	-0.174790099	0.939208809	protein_coding	-1.892872426	0.102304805
NS	ENSMUSG00000042472	Zfp410	protein_coding	11	2.210574656	0.041805188	0.183473189	11	0.805361162	-1.138206289	1.943567451	ENSMUST00000221490	Zfp410-205	0.805361162	0.610017639	processed_transcript	ENSMUST00000222471	Zfp410-211	-1.138206289	0.692286118	protein_coding	1.136090141	0.237094066
NS	ENSMUSG00000073423	Zfp414	protein_coding	6	0.690227541	0.637289123	0.806354258	6	0.453862449	-2.305046208	2.758908657	ENSMUST00000172455	Zfp414-206	0.453862449	0.590887572	retained_intron	ENSMUST00000234535	Zfp414-207	-2.305046208	0.621605252	processed_transcript	-0.737100077	0.175406908
NS	ENSMUSG00000058402	Zfp420	protein_coding	5	0.559709392	0.695147221	0.845838532	5	4.005107941	-0.71250933	4.717617271	ENSMUST00000130272	Zfp420-203	4.005107941	0.585810692	retained_intron	ENSMUST00000057652	Zfp420-201	-0.71250933	0.796610059	protein_coding	0.949219522	0.252223116
NS	ENSMUSG00000059878	Zfp422	protein_coding	3	2.694225806	0.109017887	0.298752966	3	0.161404043	-5.344098381	5.505502424	ENSMUST00000057540	Zfp422-201	0.161404043	0.904605578	protein_coding	ENSMUST00000204557	Zfp422-204	-5.344098381	0.25970644	processed_transcript	-8.176609004	0.317297031
NS	ENSMUSG00000059475	Zfp426	protein_coding	6	0.500275401	0.772552208	0.894851715	6	0.538378167	-1.916766316	2.455144483	ENSMUST00000115562	Zfp426-202	0.538378167	0.78255015	protein_coding	ENSMUST00000167457	Zfp426-210	-1.916766316	0.554153137	protein_coding	1.858852898	0.517143274
NS	ENSMUSG00000064264	Zfp428	protein_coding	2	2.126851934	0.16903677	0.378644008	2	2.579147873	-2.579147873	5.158295746	ENSMUST00000177205	Zfp428-203	2.579147873	0.504650554	protein_coding	ENSMUST00000071361	Zfp428-201	-2.579147873	0.504650554	protein_coding	-1.955053569	0.530503839
NS	ENSMUSG00000096795	Zfp433	protein_coding	2	0.334654549	0.573789987	0.760274749	2	0.336987508	-0.336987508	0.673975015	ENSMUST00000201819	Zfp433-204	0.336987508	0.853026549	protein_coding	ENSMUST00000085664	Zfp433-201	-0.336987508	0.853026549	protein_coding	0.358016007	0.693412378
NS	ENSMUSG00000050945	Zfp438	protein_coding	3	4.624230598	0.026044581	0.143122211	3	3.188649499	-3.183934274	6.372583773	ENSMUST00000234241	Zfp438-202	3.188649499	0.126386273	protein_coding	ENSMUST00000234411	Zfp438-203	-3.183934274	0.137517343	retained_intron	-1.928517507	0.403276637
NS	ENSMUSG00000047036	Zfp445	protein_coding	5	2.886478267	0.050181473	0.201620957	5	1.49693333	-9.304409852	10.80134318	ENSMUST00000216243	Zfp445-207	1.49693333	0.454632603	retained_intron	ENSMUST00000213971	Zfp445-202	-9.304409852	0.249721668	protein_coding	-9.501235889	0.326849804
NS	ENSMUSG00000033961	Zfp446	protein_coding	6	0.688792489	0.637385686	0.806354258	6	0.944965646	-7.778256683	8.72322233	ENSMUST00000108535	Zfp446-202	0.944965646	0.774549466	protein_coding	ENSMUST00000108536	Zfp446-203	-7.778256683	0.445455288	protein_coding	1.609220641	0.219795127
NS	ENSMUSG00000042197	Zfp451	protein_coding	4	0.273685586	0.843387939	0.938537459	4	1.186287676	-0.423892462	1.610180137	ENSMUST00000194656	Zfp451-209	1.186287676	0.993477579	protein_coding	ENSMUST00000019861	Zfp451-201	-0.423892462	0.744918908	protein_coding	-1.518490221	0.311708992
NS	ENSMUSG00000048728	Zfp454	protein_coding	4	3.101405955	0.057021411	0.216210786	4	1.133128866	-5.904252774	7.03738164	ENSMUST00000109131	Zfp454-202	1.133128866	0.682944099	protein_coding	ENSMUST00000126718	Zfp454-204	-5.904252774	0.131649291	processed_transcript	-13.36787342	0.163395852
NS	ENSMUSG00000051037	Zfp455	protein_coding	2	1.532143751	0.244191736	0.467714805	2	3.814088874	-3.814088874	7.628177749	ENSMUST00000117110	Zfp455-201	3.814088874	0.596278768	protein_coding	ENSMUST00000120861	Zfp455-202	-3.814088874	0.596278768	protein_coding	1.555883462	0.485537085
NS	ENSMUSG00000051351	Zfp46	protein_coding	2	10.90643552	0.008300788	0.080203235	2	12.60429771	-12.60429771	25.20859541	ENSMUST00000069195	Zfp46-201	12.60429771	0.128844887	protein_coding	ENSMUST00000130658	Zfp46-203	-12.60429771	0.128844887	protein_coding	-28.35703738	0.185656563
NS	ENSMUSG00000060206	Zfp462	protein_coding	2	3.644325139	0.083277377	0.261589557	2	2.651890279	-2.651890279	5.303780557	ENSMUST00000098070	Zfp462-203	2.651890279	0.364280519	protein_coding	ENSMUST00000079605	Zfp462-202	-2.651890279	0.364280519	protein_coding	-32.3983219	0.294900697
NS	ENSMUSG00000068551	Zfp467	protein_coding	2	1.257525675	0.289377826	0.514358522	2	6.551725997	-6.551725997	13.10345199	ENSMUST00000114566	Zfp467-209	6.551725997	0.642618238	protein_coding	ENSMUST00000114560	Zfp467-205	-6.551725997	0.642618238	protein_coding	-1.333972882	0.694111507
NS	ENSMUSG00000043903	Zfp469	protein_coding	2	5.788894508	0.033630092	0.162945019	2	1.624537911	-1.624537911	3.249075821	ENSMUST00000187142	Zfp469-202	1.624537911	0.24250652	protein_coding	ENSMUST00000055537	Zfp469-201	-1.624537911	0.24250652	protein_coding	-3.383942499	0.034818137
NS	ENSMUSG00000044452	Zfp507	protein_coding	3	0.173134112	0.842587436	0.938172703	3	0.888504335	-1.026440655	1.91494499	ENSMUST00000061586	Zfp507-201	0.888504335	0.867345484	protein_coding	ENSMUST00000206615	Zfp507-206	-1.026440655	0.888015683	protein_coding	0.088130072	0.93752869
NS	ENSMUSG00000025470	Zfp511	protein_coding	4	2.213318155	0.140558205	0.341183726	4	0.520418268	-6.657123747	7.177542015	ENSMUST00000210882	Zfp511-204	0.520418268	0.706928405	protein_coding	ENSMUST00000210089	Zfp511-202	-6.657123747	0.269107395	retained_intron	1.376475834	0.113961252
NS	ENSMUSG00000062761	Zfp512	protein_coding	6	0.651092336	0.663793342	0.824899353	6	1.678297588	-2.690395706	4.368693294	ENSMUST00000202244	Zfp512-208	1.678297588	1	protein_coding	ENSMUST00000202061	Zfp512-207	-2.690395706	0.573225838	protein_coding	9.142045821	0.301732292
NS	ENSMUSG00000043059	Zfp513	protein_coding	2	0.960129265	0.34343014	0.566371494	2	1.38209799	-1.38209799	2.76419598	ENSMUST00000114590	Zfp513-202	1.38209799	0.691221993	protein_coding	ENSMUST00000031562	Zfp513-201	-1.38209799	0.691221993	protein_coding	-3.135087682	0.34850359
NS	ENSMUSG00000049164	Zfp518a	protein_coding	3	1.84516379	0.200423142	0.417932672	3	3.305015477	-1.364238822	4.669254299	ENSMUST00000235207	Zfp518a-202	3.305015477	0.43660831	protein_coding	ENSMUST00000235235	Zfp518a-203	-1.364238822	0.653706312	processed_transcript	6.227288721	0.266797229
NS	ENSMUSG00000051341	Zfp52	protein_coding	2	8.207683649	0.014422983	0.104390414	2	2.164053699	-2.164053699	4.328107398	ENSMUST00000079242	Zfp52-201	2.164053699	0.164624951	protein_coding	ENSMUST00000233281	Zfp52-202	-2.164053699	0.164624951	protein_coding	4.653664561	0.094652556
NS	ENSMUSG00000024420	Zfp521	protein_coding	2	0.201266042	0.661895834	0.824427933	2	0.341562988	-0.341562988	0.683125976	ENSMUST00000234480	Zfp521-205	0.341562988	0.897803192	nonsense_mediated_decay	ENSMUST00000025288	Zfp521-201	-0.341562988	0.897803192	protein_coding	1.076697031	0.362144721
NS	ENSMUSG00000024220	Zfp523	protein_coding	5	0.202569996	0.93331198	0.99164185	5	2.870610334	-0.75715905	3.627769384	ENSMUST00000161275	Zfp523-208	2.870610334	1	nonsense_mediated_decay	ENSMUST00000145313	Zfp523-205	-0.75715905	0.72874894	retained_intron	8.692573559	0.17891092
NS	ENSMUSG00000057409	Zfp53	protein_coding	2	7.206656781	0.020244541	0.125397365	2	1.345451088	-1.345451088	2.690902177	ENSMUST00000076664	Zfp53-201	1.345451088	0.194959457	protein_coding	ENSMUST00000233158	Zfp53-202	-1.345451088	0.194959457	protein_coding	1.026175278	0.120261437
NS	ENSMUSG00000042439	Zfp532	protein_coding	3	0.498948939	0.617555646	0.791425117	3	1.071727043	-1.240672065	2.312399108	ENSMUST00000237756	Zfp532-225	1.071727043	0.704600386	nonsense_mediated_decay	ENSMUST00000182478	Zfp532-205	-1.240672065	0.900631639	nonsense_mediated_decay	-1.023356997	0.861639027
NS	ENSMUSG00000023882	Zfp54	protein_coding	3	3.101278432	0.074997773	0.24906389	3	1.856179005	-3.266539514	5.12271852	ENSMUST00000007884	Zfp54-201	1.856179005	0.254388166	protein_coding	ENSMUST00000167749	Zfp54-203	-3.266539514	0.31330695	protein_coding	1.112362213	0.092868422
NS	ENSMUSG00000034071	Zfp551	protein_coding	2	1.173084706	0.299747246	0.524676648	2	3.159752203	-3.159752203	6.319504407	ENSMUST00000120220	Zfp551-202	3.159752203	0.653101481	protein_coding	ENSMUST00000080348	Zfp551-201	-3.159752203	0.653101481	protein_coding	-1.071331713	0.804891738
NS	ENSMUSG00000045598	Zfp553	protein_coding	3	4.158590088	0.042736117	0.18494134	3	2.476573137	-10.8715461	13.34811923	ENSMUST00000106312	Zfp553-202	2.476573137	0.302531903	protein_coding	ENSMUST00000205367	Zfp553-203	-10.8715461	0.268533337	retained_intron	2.544441308	0.455765403
NS	ENSMUSG00000074500	Zfp558	protein_coding	2	0.002645122	0.959850912	1	2	0.038693428	-0.038693428	0.077386857	ENSMUST00000034647	Zfp558-202	0.038693428	1	protein_coding	ENSMUST00000159596	Zfp558-203	-0.038693428	1	nonsense_mediated_decay	-2.926857534	0.065067828
NS	ENSMUSG00000067424	Zfp563	protein_coding	2	0.032400475	0.860233889	0.950719781	2	0.077923321	-0.077923321	0.155846641	ENSMUST00000140829	Zfp563-202	0.077923321	0.983045304	protein_coding	ENSMUST00000131722	Zfp563-201	-0.077923321	0.983045304	protein_coding	1.265809195	0.294453849
NS	ENSMUSG00000078768	Zfp566	protein_coding	2	0.426202082	0.526522133	0.724541571	2	0.364480137	-0.364480137	0.728960274	ENSMUST00000088785	Zfp566-201	0.364480137	0.826428334	protein_coding	ENSMUST00000182248	Zfp566-202	-0.364480137	0.826428334	retained_intron	-1.168925904	0.438132918
NS	ENSMUSG00000074221	Zfp568	protein_coding	5	3.094245547	0.043236819	0.185972672	5	1.430396627	-2.549907507	3.980304135	ENSMUST00000146074	Zfp568-202	1.430396627	0.12542151	protein_coding	ENSMUST00000074322	Zfp568-201	-2.549907507	0.151897637	protein_coding	-1.044692731	0.486312919
NS	ENSMUSG00000036036	Zfp57	protein_coding	2	3.493833598	0.092028317	0.274480609	2	1.306937124	-1.306937124	2.613874248	ENSMUST00000174672	Zfp57-212	1.306937124	0.37997206	protein_coding	ENSMUST00000069250	Zfp57-201	-1.306937124	0.37997206	protein_coding	-6.852071256	0.315577131
NS	ENSMUSG00000045252	Zfp574	protein_coding	2	0.008642724	0.927169569	0.987474899	2	0.175453505	-0.175453505	0.350907009	ENSMUST00000053410	Zfp574-201	0.175453505	1	protein_coding	ENSMUST00000179556	Zfp574-202	-0.175453505	1	protein_coding	1.514383972	0.086025581
NS	ENSMUSG00000051550	Zfp579	protein_coding	3	0.602133611	0.558946159	0.749214916	3	1.651963744	-0.685148094	2.337111837	ENSMUST00000162731	Zfp579-206	1.651963744	0.682090659	protein_coding	ENSMUST00000160225	Zfp579-203	-0.685148094	0.783198563	processed_transcript	-2.585194199	0.234883365
NS	ENSMUSG00000071291	Zfp58	protein_coding	2	7.033991584	0.021188405	0.128124644	2	1.547908081	-1.547908081	3.095816162	ENSMUST00000171518	Zfp58-204	1.547908081	0.198993026	protein_coding	ENSMUST00000076123	Zfp58-201	-1.547908081	0.198993026	protein_coding	1.871274109	0.207397522
NS	ENSMUSG00000030443	Zfp583	protein_coding	3	2.078985037	0.160774896	0.368020599	3	2.254351979	-2.456220738	4.710572718	ENSMUST00000062765	Zfp583-201	2.254351979	0.326605819	protein_coding	ENSMUST00000165705	Zfp583-206	-2.456220738	0.792754506	protein_coding	1.172115153	0.212676149
NS	ENSMUSG00000057842	Zfp595	protein_coding	2	10.59557947	0.006623176	0.070744644	2	12.15361311	-12.15361311	24.30722622	ENSMUST00000109735	Zfp595-201	12.15361311	0.117138592	protein_coding	ENSMUST00000168892	Zfp595-203	-12.15361311	0.117138592	protein_coding	1.150682951	0.419318605
NS	ENSMUSG00000039789	Zfp597	protein_coding	3	5.812776555	0.017092263	0.114079067	3	0.678415652	-13.49078186	14.16919752	ENSMUST00000138857	Zfp597-204	0.678415652	0.591914867	processed_transcript	ENSMUST00000119599	Zfp597-202	-13.49078186	0.110572497	processed_transcript	0.339729065	0.823076441
NS	ENSMUSG00000041130	Zfp598	protein_coding	3	3.564921634	0.054632772	0.212263508	3	2.103995997	-2.064475646	4.168471643	ENSMUST00000234988	Zfp598-203	2.103995997	0.193141157	retained_intron	ENSMUST00000047179	Zfp598-201	-2.064475646	0.198993026	protein_coding	-0.889551911	0.524926001
NS	ENSMUSG00000037640	Zfp60	protein_coding	4	3.004433025	0.057917299	0.218180976	4	1.183170843	-0.991533863	2.174704706	ENSMUST00000167955	Zfp60-208	1.183170843	0.128985549	protein_coding	ENSMUST00000108336	Zfp60-202	-0.991533863	0.194364279	protein_coding	-7.34162407	0.195164402
NS	ENSMUSG00000023284	Zfp605	protein_coding	2	0.000126691	0.991245877	1	2	1.240335318	-1.240335318	2.480670636	ENSMUST00000086686	Zfp605-201	1.240335318	1	protein_coding	ENSMUST00000112528	Zfp605-202	-1.240335318	1	protein_coding	8.634910252	0.225266458
NS	ENSMUSG00000030386	Zfp606	protein_coding	5	0.999071481	0.434060762	0.650003343	5	0.337190576	-4.088572794	4.42576337	ENSMUST00000123589	Zfp606-202	0.337190576	0.834776249	protein_coding	ENSMUST00000133515	Zfp606-203	-4.088572794	0.561479385	retained_intron	1.291051768	0.465801379
NS	ENSMUSG00000020420	Zfp607a	protein_coding	2	5.247788958	0.045699388	0.192293366	2	11.94081451	-11.94081451	23.88162901	ENSMUST00000205534	Zfp607a-202	11.94081451	0.279085162	protein_coding	ENSMUST00000053722	Zfp607a-201	-11.94081451	0.279085162	protein_coding	0.427572716	0.74900291
NS	ENSMUSG00000057093	Zfp607b	protein_coding	3	1.581377873	0.240678215	0.463647822	3	0.731759173	-1.374648896	2.106408069	ENSMUST00000120004	Zfp607b-202	0.731759173	0.584885243	protein_coding	ENSMUST00000124397	Zfp607b-203	-1.374648896	0.391771385	retained_intron	-2.416826707	0.206573988
NS	ENSMUSG00000052713	Zfp608	protein_coding	4	2.13392807	0.143042555	0.344935911	4	1.378101842	-5.753982802	7.132084645	ENSMUST00000237009	Zfp608-202	1.378101842	0.318798452	retained_intron	ENSMUST00000237844	Zfp608-203	-5.753982802	0.420072937	nonsense_mediated_decay	0.48355022	0.423720554
NS	ENSMUSG00000050605	Zfp61	protein_coding	5	2.535334686	0.081783948	0.259693477	5	3.200025243	-1.124142917	4.324168159	ENSMUST00000138619	Zfp61-204	3.200025243	1	processed_transcript	ENSMUST00000139811	Zfp61-206	-1.124142917	0.216052912	retained_intron	1.233379721	0.269075724
NS	ENSMUSG00000044676	Zfp612	protein_coding	3	4.268029265	0.04318965	0.185850344	3	4.327192825	-9.51336558	13.8405584	ENSMUST00000212754	Zfp612-202	4.327192825	0.216641201	protein_coding	ENSMUST00000213084	Zfp612-203	-9.51336558	0.227090814	retained_intron	1.087425543	0.070954244
NS	ENSMUSG00000066880	Zfp617	protein_coding	2	6.281249253	0.031758976	0.158363982	2	4.84864804	-4.84864804	9.697296081	ENSMUST00000119003	Zfp617-201	4.84864804	0.236449699	protein_coding	ENSMUST00000131544	Zfp617-202	-4.84864804	0.236449699	protein_coding	0.802973373	0.246464078
NS	ENSMUSG00000046311	Zfp62	protein_coding	7	2.076822335	0.102623441	0.289456907	7	1.502172169	-6.754109485	8.256281654	ENSMUST00000136539	Zfp62-206	1.502172169	0.18378314	protein_coding	ENSMUST00000133150	Zfp62-205	-6.754109485	0.384985355	protein_coding	1.436716524	0.284111655
NS	ENSMUSG00000052253	Zfp622	protein_coding	4	1.511969184	0.250398921	0.474724588	4	0.532429381	-2.585588679	3.118018061	ENSMUST00000061875	Zfp622-201	0.532429381	0.740131773	protein_coding	ENSMUST00000227912	Zfp622-204	-2.585588679	0.330751964	retained_intron	1.403192682	0.173264112
NS	ENSMUSG00000045639	Zfp629	protein_coding	2	0.838032308	0.374314614	0.595912708	2	1.877848225	-1.877848225	3.75569645	ENSMUST00000084564	Zfp629-202	1.877848225	0.718272101	protein_coding	ENSMUST00000151107	Zfp629-208	-1.877848225	0.718272101	protein_coding	6.835668315	0.240854288
NS	ENSMUSG00000059689	Zfp637	protein_coding	8	1.737419578	0.147507235	0.351260725	8	1.237561432	-0.883401278	2.120962711	ENSMUST00000132644	Zfp637-206	1.237561432	0.116076444	retained_intron	ENSMUST00000136889	Zfp637-208	-0.883401278	0.481783649	protein_coding	-1.168793677	0.508771066
NS	ENSMUSG00000027551	Zfp64	protein_coding	3	3.873687555	0.043316129	0.18599087	3	1.35776483	-1.622479328	2.980244158	ENSMUST00000109161	Zfp64-202	1.35776483	0.510757275	protein_coding	ENSMUST00000109162	Zfp64-203	-1.622479328	0.183512072	protein_coding	-0.772716936	0.202044493
NS	ENSMUSG00000049606	Zfp644	protein_coding	13	3.239413305	0.005459187	0.064489892	13	1.328872615	-10.27121043	11.60008305	ENSMUST00000112696	Zfp644-204	1.328872615	0.084122808	protein_coding	ENSMUST00000125895	Zfp644-208	-10.27121043	0.215500394	processed_transcript	-1.395492544	0.096982418
NS	ENSMUSG00000049739	Zfp646	protein_coding	3	4.903480446	0.023463701	0.135761113	3	1.748425222	-1.568899533	3.317324754	ENSMUST00000050383	Zfp646-201	1.748425222	0.120163664	protein_coding	ENSMUST00000206340	Zfp646-204	-1.568899533	0.151869787	protein_coding	1.133343324	0.090251715
NS	ENSMUSG00000071281	Zfp65	protein_coding	2	0.030140492	0.86563024	0.95284635	2	1.467186393	-1.467186393	2.934372786	ENSMUST00000130891	Zfp65-203	1.467186393	0.984388618	protein_coding	ENSMUST00000073157	Zfp65-201	-1.467186393	0.984388618	protein_coding	0.434006556	0.660104169
NS	ENSMUSG00000013419	Zfp651	protein_coding	2	1.426509017	0.255970852	0.481059887	2	0.49582518	-0.49582518	0.991650361	ENSMUST00000213743	Zfp651-202	0.49582518	0.608555599	retained_intron	ENSMUST00000093772	Zfp651-201	-0.49582518	0.608555599	protein_coding	-0.719787874	0.289921749
NS	ENSMUSG00000075595	Zfp652	protein_coding	3	1.625796939	0.22728736	0.448161103	3	0.782124323	-0.77699737	1.559121693	ENSMUST00000148945	Zfp652-204	0.782124323	0.37602221	nonsense_mediated_decay	ENSMUST00000107717	Zfp652-202	-0.77699737	0.377233814	protein_coding	-1.135919705	0.160732311
NS	ENSMUSG00000038895	Zfp653	protein_coding	4	5.894571674	0.00503738	0.062248963	4	2.452565118	-3.136161572	5.58872669	ENSMUST00000179605	Zfp653-202	2.452565118	0.172961084	protein_coding	ENSMUST00000216244	Zfp653-203	-3.136161572	0.061100308	retained_intron	4.373719771	0.108526264
NS	ENSMUSG00000047141	Zfp654	protein_coding	2	3.390972417	0.091079975	0.273039065	2	2.145093814	-2.145093814	4.290187629	ENSMUST00000207826	Zfp654-202	2.145093814	0.378056476	protein_coding	ENSMUST00000052588	Zfp654-201	-2.145093814	0.378056476	protein_coding	1.295810001	0.272232614
NS	ENSMUSG00000007812	Zfp655	protein_coding	6	3.812939381	0.014976344	0.106302045	6	1.346563216	-3.340049804	4.686613021	ENSMUST00000167316	Zfp655-202	1.346563216	0.064818072	protein_coding	ENSMUST00000085661	Zfp655-201	-3.340049804	0.249540695	protein_coding	-0.741176949	0.22779888
NS	ENSMUSG00000034800	Zfp661	protein_coding	2	0.626471115	0.444398776	0.659165946	2	0.324286936	-0.324286936	0.648573873	ENSMUST00000077422	Zfp661-201	0.324286936	0.77340681	protein_coding	ENSMUST00000110366	Zfp661-202	-0.324286936	0.77340681	protein_coding	-1.739192829	0.268345948
NS	ENSMUSG00000079215	Zfp664	protein_coding	4	0.63737316	0.60227465	0.780714742	4	3.512732625	-0.743486338	4.256218963	ENSMUST00000141533	Zfp664-205	3.512732625	1	processed_transcript	ENSMUST00000111417	Zfp664-201	-0.743486338	0.870271167	protein_coding	-0.807511985	0.275055887
NS	ENSMUSG00000054893	Zfp667	protein_coding	5	3.910411703	0.020188484	0.125237695	5	1.619544985	-6.374731778	7.994276763	ENSMUST00000108562	Zfp667-202	1.619544985	0.239868826	protein_coding	ENSMUST00000153840	Zfp667-204	-6.374731778	0.151684963	protein_coding	-0.512556152	0.337721068
NS	ENSMUSG00000049728	Zfp668	protein_coding	3	1.394725341	0.293353027	0.517961225	3	23.41876665	-15.04569185	38.46445849	ENSMUST00000054415	Zfp668-201	23.41876665	0.450815901	protein_coding	ENSMUST00000106261	Zfp668-202	-15.04569185	0.442110837	protein_coding	-9.369624206	0.224234684
NS	ENSMUSG00000062743	Zfp677	protein_coding	2	1.176658524	0.299849388	0.524693227	2	1.538044821	-1.538044821	3.076089642	ENSMUST00000162659	Zfp677-202	1.538044821	0.653150673	protein_coding	ENSMUST00000056107	Zfp677-201	-1.538044821	0.653150673	protein_coding	0.65065497	0.765825692
NS	ENSMUSG00000058291	Zfp68	protein_coding	6	2.161038656	0.098639829	0.284478684	6	0.462823643	-1.158424563	1.621248207	ENSMUST00000197654	Zfp68-205	0.462823643	0.669650776	processed_transcript	ENSMUST00000129832	Zfp68-204	-1.158424563	0.739685116	protein_coding	0.704376827	0.163156149
NS	ENSMUSG00000019338	Zfp687	protein_coding	2	2.147318926	0.169235232	0.378993727	2	0.862458536	-0.862458536	1.724917073	ENSMUST00000019482	Zfp687-201	0.862458536	0.504888977	protein_coding	ENSMUST00000146169	Zfp687-206	-0.862458536	0.504888977	retained_intron	-1.41731928	0.515141019
NS	ENSMUSG00000045251	Zfp688	protein_coding	5	1.79132489	0.177141942	0.388030792	5	1.050640871	-2.752846605	3.803487475	ENSMUST00000136123	Zfp688-205	1.050640871	0.362882995	retained_intron	ENSMUST00000148483	Zfp688-206	-2.752846605	0.290887875	nonsense_mediated_decay	-1.080881001	0.468242967
NS	ENSMUSG00000048921	Zfp689	protein_coding	2	0.733230894	0.412475197	0.629975598	2	2.81680809	-2.81680809	5.633616181	ENSMUST00000053392	Zfp689-201	2.81680809	0.749699782	protein_coding	ENSMUST00000106299	Zfp689-202	-2.81680809	0.749699782	protein_coding	-0.190308009	0.878005763
NS	ENSMUSG00000050064	Zfp697	protein_coding	3	1.193949199	0.332767973	0.555499313	3	0.349481442	-2.153735633	2.503217075	ENSMUST00000056096	Zfp697-201	0.349481442	0.843413545	protein_coding	ENSMUST00000196741	Zfp697-204	-2.153735633	0.471751348	processed_transcript	-0.419877985	0.4420123
NS	ENSMUSG00000033669	Zfp7	protein_coding	3	2.472943911	0.115152375	0.307894822	3	2.317305552	-1.14714327	3.464448822	ENSMUST00000229729	Zfp7-202	2.317305552	0.322581714	retained_intron	ENSMUST00000230954	Zfp7-206	-1.14714327	0.571248227	retained_intron	-1.131499504	0.141755863
NS	ENSMUSG00000034429	Zfp707	protein_coding	5	1.042629354	0.409533005	0.628292519	5	2.648929434	-1.688207139	4.337136573	ENSMUST00000109967	Zfp707-202	2.648929434	0.423853993	protein_coding	ENSMUST00000131496	Zfp707-203	-1.688207139	0.559929894	retained_intron	-2.484391313	0.449181564
NS	ENSMUSG00000056019	Zfp709	protein_coding	3	1.539448478	0.254646582	0.480026223	3	0.924458555	-8.088831875	9.01329043	ENSMUST00000034259	Zfp709-201	0.924458555	0.616054459	protein_coding	ENSMUST00000188374	Zfp709-202	-8.088831875	0.528613479	protein_coding	-0.42546616	0.459864719
NS	ENSMUSG00000048897	Zfp710	protein_coding	2	1.699507978	0.219656903	0.440245495	2	2.742120379	-2.742120379	5.484240758	ENSMUST00000049680	Zfp710-201	2.742120379	0.568893082	protein_coding	ENSMUST00000164056	Zfp710-202	-2.742120379	0.568893082	protein_coding	-1.439249222	0.531900672
NS	ENSMUSG00000025529	Zfp711	protein_coding	3	5.908848989	0.015007343	0.106445939	3	3.73557924	-4.961132411	8.696711652	ENSMUST00000071814	Zfp711-201	3.73557924	0.107024734	protein_coding	ENSMUST00000122805	Zfp711-203	-4.961132411	0.204960188	protein_coding	-2.642488453	0.263937924
NS	ENSMUSG00000012640	Zfp715	protein_coding	4	0.700084965	0.563226246	0.752582893	4	1.038554055	-0.78370222	1.822256275	ENSMUST00000012796	Zfp715-201	1.038554055	0.747536087	protein_coding	ENSMUST00000151659	Zfp715-207	-0.78370222	0.594262075	retained_intron	1.136915881	0.209420831
NS	ENSMUSG00000069184	Zfp72	protein_coding	2	2.94496644	0.112469048	0.304007486	2	0.857293992	-0.857293992	1.714587984	ENSMUST00000091481	Zfp72-201	0.857293992	0.417235365	protein_coding	ENSMUST00000223163	Zfp72-202	-0.857293992	0.417235365	protein_coding	1.432478674	0.164381658
NS	ENSMUSG00000021510	Zfp729a	protein_coding	3	0.347385594	0.712477964	0.856129673	3	0.497264207	-1.100481834	1.597746041	ENSMUST00000225511	Zfp729a-203	0.497264207	0.824543121	processed_transcript	ENSMUST00000224548	Zfp729a-202	-1.100481834	0.841361937	processed_transcript	0.91922304	0.82730209
NS	ENSMUSG00000048280	Zfp738	protein_coding	4	3.590988303	0.041551295	0.182844126	4	1.74937631	-6.377006501	8.126382811	ENSMUST00000137496	Zfp738-203	1.74937631	0.270070661	protein_coding	ENSMUST00000175821	Zfp738-205	-6.377006501	0.309450208	protein_coding	0.588122749	0.436782461
NS	ENSMUSG00000059975	Zfp74	protein_coding	4	4.072405298	0.024299075	0.138336041	4	1.950207144	-12.44463706	14.3948442	ENSMUST00000108205	Zfp74-202	1.950207144	0.173494612	protein_coding	ENSMUST00000032797	Zfp74-201	-12.44463706	0.209125696	protein_coding	-29.16697072	0.175211219
NS	ENSMUSG00000046897	Zfp740	protein_coding	5	6.015385762	0.00440338	0.058481537	5	3.259718204	-6.040910035	9.300628239	ENSMUST00000119800	Zfp740-203	3.259718204	0.06069718	protein_coding	ENSMUST00000118729	Zfp740-201	-6.040910035	0.241187139	protein_coding	2.618414908	0.376839514
NS	ENSMUSG00000044501	Zfp758	protein_coding	4	1.001195342	0.416652965	0.633631782	4	1.902856028	-5.46275233	7.365608358	ENSMUST00000149699	Zfp758-204	1.902856028	0.76096164	protein_coding	ENSMUST00000121315	Zfp758-203	-5.46275233	0.403480206	protein_coding	5.794691326	0.250178491
NS	ENSMUSG00000045757	Zfp764	protein_coding	2	1.715292125	0.211005409	0.429088885	2	1.66318903	-1.66318903	3.326378059	ENSMUST00000139118	Zfp764-202	1.66318903	0.557917952	processed_transcript	ENSMUST00000059199	Zfp764-201	-1.66318903	0.557917952	protein_coding	0.594684331	0.970207542
NS	ENSMUSG00000040321	Zfp770	protein_coding	2	2.618258976	0.134162426	0.33298687	2	1.617013014	-1.617013014	3.234026028	ENSMUST00000050668	Zfp770-201	1.617013014	0.453633954	protein_coding	ENSMUST00000123562	Zfp770-202	-1.617013014	0.453633954	processed_transcript	-6.123602825	0.48108566
NS	ENSMUSG00000063535	Zfp773	protein_coding	2	0.023229495	0.881628907	0.962526531	2	2.085082504	-2.085082504	4.170165008	ENSMUST00000211240	Zfp773-202	2.085082504	0.990216136	protein_coding	ENSMUST00000032622	Zfp773-201	-2.085082504	0.990216136	protein_coding	-4.333478715	0.231783096
NS	ENSMUSG00000055150	Zfp78	protein_coding	4	0.915791017	0.456001612	0.668395426	4	0.994333944	-1.788284501	2.782618445	ENSMUST00000208030	Zfp78-205	0.994333944	0.562833278	protein_coding	ENSMUST00000207347	Zfp78-204	-1.788284501	0.583175713	protein_coding	-2.908192416	0.214270022
NS	ENSMUSG00000063047	Zfp780b	protein_coding	3	8.771563163	0.003543348	0.052077888	3	2.088025365	-1.093373059	3.181398424	ENSMUST00000205431	Zfp780b-202	2.088025365	0.04764117	retained_intron	ENSMUST00000205874	Zfp780b-203	-1.093373059	0.226744462	protein_coding	-0.564481033	0.499019973
NS	ENSMUSG00000072653	Zfp783	transcribed_unprocessed_pseudogene	6	0.286194748	0.915413829	0.981273785	6	0.893752207	-0.66296937	1.556721576	ENSMUST00000173129	Zfp783-210	0.893752207	1	processed_transcript	ENSMUST00000114588	Zfp783-202	-0.66296937	0.749699782	retained_intron	0.775139566	0.515933691
NS	ENSMUSG00000046792	Zfp787	protein_coding	3	0.025370425	0.974999284	1	3	3.049042994	-0.277855832	3.326898825	ENSMUST00000208746	Zfp787-206	3.049042994	1	protein_coding	ENSMUST00000207628	Zfp787-204	-0.277855832	0.969628022	protein_coding	11.65921188	0.297667963
NS	ENSMUSG00000074165	Zfp788	protein_coding	7	1.241903102	0.326073899	0.549343175	7	1.296844168	-3.494614835	4.791459003	ENSMUST00000098508	Zfp788-202	1.296844168	0.283989617	protein_coding	ENSMUST00000170770	Zfp788-207	-3.494614835	0.585488646	protein_coding	-3.717975177	0.330266585
NS	ENSMUSG00000011427	Zfp790	protein_coding	2	0.307727736	0.589532277	0.770944753	2	0.29739652	-0.29739652	0.594793041	ENSMUST00000178162	Zfp790-202	0.29739652	0.861675943	protein_coding	ENSMUST00000032796	Zfp790-201	-0.29739652	0.861675943	protein_coding	-1.227200057	0.447111933
NS	ENSMUSG00000074194	Zfp791	protein_coding	2	0.076049407	0.787272753	0.905017091	2	0.345222839	-0.345222839	0.690445678	ENSMUST00000098550	Zfp791-201	0.345222839	0.954442643	protein_coding	ENSMUST00000211109	Zfp791-202	-0.345222839	0.954442643	protein_coding	2.702328605	0.415702868
NS	ENSMUSG00000095253	Zfp799	protein_coding	3	0.215134585	0.808511598	0.918893665	3	1.532431747	-1.663910638	3.196342385	ENSMUST00000202988	Zfp799-205	1.532431747	0.870363086	protein_coding	ENSMUST00000202759	Zfp799-204	-1.663910638	0.833209454	protein_coding	2.768276466	0.420506052
NS	ENSMUSG00000039841	Zfp800	protein_coding	4	1.34606602	0.29305214	0.517869095	4	0.758437243	-0.584319787	1.34275703	ENSMUST00000115321	Zfp800-203	0.758437243	0.36568166	protein_coding	ENSMUST00000115320	Zfp800-202	-0.584319787	0.689914544	protein_coding	-1.458190237	0.294524324
NS	ENSMUSG00000057982	Zfp809	protein_coding	5	1.553909833	0.229325562	0.450434986	5	1.17147907	-1.059744528	2.231223598	ENSMUST00000215618	Zfp809-205	1.17147907	0.872071767	protein_coding	ENSMUST00000213350	Zfp809-202	-1.059744528	0.349870281	retained_intron	1.669858538	0.150942118
NS	ENSMUSG00000003929	Zfp81	protein_coding	3	3.05216983	0.077683719	0.253737834	3	0.646845795	-2.504772247	3.151618042	ENSMUST00000234016	Zfp81-202	0.646845795	0.382044166	protein_coding	ENSMUST00000235063	Zfp81-203	-2.504772247	0.32464226	nonsense_mediated_decay	-3.218324211	0.270789493
NS	ENSMUSG00000066829	Zfp810	protein_coding	2	3.186776052	0.100273572	0.286335151	2	1.105377812	-1.105377812	2.210755624	ENSMUST00000215202	Zfp810-203	1.105377812	0.395893588	protein_coding	ENSMUST00000086278	Zfp810-201	-1.105377812	0.395893588	protein_coding	0.382366544	0.94589792
NS	ENSMUSG00000098022	Zfp82	protein_coding	3	1.086712972	0.358755423	0.580928535	3	2.325923094	-2.944310357	5.27023345	ENSMUST00000080834	Zfp82-201	2.325923094	0.58301335	protein_coding	ENSMUST00000183190	Zfp82-207	-2.944310357	0.489317725	protein_coding	1.60167243	0.521124005
NS	ENSMUSG00000069743	Zfp820	protein_coding	2	1.995126061	0.190712422	0.406120785	2	13.0541673	-13.0541673	26.10833459	ENSMUST00000084141	Zfp820-201	13.0541673	0.533737307	protein_coding	ENSMUST00000232918	Zfp820-202	-13.0541673	0.533737307	protein_coding	-18.07958509	0.216686889
NS	ENSMUSG00000069208	Zfp825	protein_coding	3	0.523875466	0.603686481	0.781931987	3	0.371610804	-0.376003045	0.747613849	ENSMUST00000074369	Zfp825-201	0.371610804	0.770515098	protein_coding	ENSMUST00000221173	Zfp825-203	-0.376003045	0.696877005	protein_coding	-0.802221644	0.278508691
NS	ENSMUSG00000071064	Zfp827	protein_coding	4	1.475963038	0.265741657	0.490485116	4	0.520548934	-6.907479402	7.428028335	ENSMUST00000148713	Zfp827-206	0.520548934	0.770079051	protein_coding	ENSMUST00000145827	Zfp827-205	-6.907479402	0.32565479	nonsense_mediated_decay	-11.4736834	0.187374244
NS	ENSMUSG00000058192	Zfp846	protein_coding	4	1.409461368	0.277135608	0.501497847	4	0.316575524	-1.18294635	1.499521874	ENSMUST00000214194	Zfp846-204	0.316575524	0.805546603	retained_intron	ENSMUST00000060063	Zfp846-201	-1.18294635	0.311889391	protein_coding	-0.77530593	0.655233023
NS	ENSMUSG00000096916	Zfp850	protein_coding	2	0.001443435	0.970444157	1	2	4.258836368	-4.258836368	8.517672737	ENSMUST00000180024	Zfp850-202	4.258836368	1	protein_coding	ENSMUST00000180502	Zfp850-203	-4.258836368	1	protein_coding	-0.646282497	0.897001521
NS	ENSMUSG00000044081	Zfp85os	lncRNA	2	0.008106945	0.929789915	0.989416121	2	0.052072649	-0.052072649	0.104145298	ENSMUST00000143812	Zfp85os-202	0.052072649	1	lncRNA	ENSMUST00000049518	Zfp85os-201	-0.052072649	1	lncRNA	-12.74683446	0.156879652
NS	ENSMUSG00000074405	Zfp865	protein_coding	3	0.382258219	0.689212349	0.842351784	3	0.656536862	-0.382733107	1.039269969	ENSMUST00000207193	Zfp865-203	0.656536862	0.739021213	retained_intron	ENSMUST00000076251	Zfp865-201	-0.382733107	0.834924562	protein_coding	-0.60442752	0.54723391
NS	ENSMUSG00000043090	Zfp866	protein_coding	2	0.931786433	0.353914249	0.576381273	2	0.391113423	-0.391113423	0.782226847	ENSMUST00000137573	Zfp866-202	0.391113423	0.700704507	protein_coding	ENSMUST00000131784	Zfp866-201	-0.391113423	0.700704507	protein_coding	0.524269182	0.366901881
NS	ENSMUSG00000060427	Zfp868	protein_coding	3	2.60896616	0.109187772	0.299053342	3	1.605709204	-1.560016271	3.165725475	ENSMUST00000121886	Zfp868-202	1.605709204	0.260060897	protein_coding	ENSMUST00000150118	Zfp868-204	-1.560016271	0.625095195	retained_intron	-2.278773117	0.358937967
NS	ENSMUSG00000054648	Zfp869	protein_coding	12	1.346184871	0.24980728	0.474340149	12	3.615281785	-12.03053835	15.64582013	ENSMUST00000080987	Zfp869-201	3.615281785	1	protein_coding	ENSMUST00000238367	Zfp869-206	-12.03053835	0.158896843	processed_transcript	-24.00308454	0.191542112
NS	ENSMUSG00000097333	Zfp87	protein_coding	2	10.15638767	0.008046413	0.078640083	2	1.421436818	-1.421436818	2.842873635	ENSMUST00000181767	Zfp87-204	1.421436818	0.126976175	protein_coding	ENSMUST00000181573	Zfp87-203	-1.421436818	0.126976175	protein_coding	-0.578425373	0.667137804
NS	ENSMUSG00000095325	Zfp870	protein_coding	3	0.020987654	0.979261945	1	3	1.505745883	-0.31480332	1.820549203	ENSMUST00000178401	Zfp870-201	1.505745883	1	protein_coding	ENSMUST00000228075	Zfp870-202	-0.31480332	0.975064377	protein_coding	-0.318777563	0.845613484
NS	ENSMUSG00000061371	Zfp873	protein_coding	4	2.865093305	0.066016127	0.2327648	4	1.805895766	-2.302468976	4.108364742	ENSMUST00000210325	Zfp873-204	1.805895766	0.147353854	protein_coding	ENSMUST00000209622	Zfp873-203	-2.302468976	0.673900432	protein_coding	-0.790232099	0.454084805
NS	ENSMUSG00000069206	Zfp874a	protein_coding	5	3.118292146	0.0427755	0.185031074	5	3.666636966	-4.79467285	8.461309816	ENSMUST00000075255	Zfp874a-202	3.666636966	0.095454949	protein_coding	ENSMUST00000180580	Zfp874a-203	-4.79467285	0.579198175	nonsense_mediated_decay	4.533203277	0.260692278
NS	ENSMUSG00000059839	Zfp874b	protein_coding	2	0.166534596	0.692065177	0.843863696	2	1.247934562	-1.247934562	2.495869125	ENSMUST00000223868	Zfp874b-203	1.247934562	0.912138828	protein_coding	ENSMUST00000019572	Zfp874b-201	-1.247934562	0.912138828	protein_coding	-0.387015853	0.619824565
NS	ENSMUSG00000072623	Zfp9	protein_coding	2	4.9334469	0.04689195	0.194089247	2	0.954895864	-0.954895864	1.909791729	ENSMUST00000161170	Zfp9-201	0.954895864	0.282004411	protein_coding	ENSMUST00000204066	Zfp9-202	-0.954895864	0.282004411	retained_intron	-1.326941792	0.277565853
NS	ENSMUSG00000031907	Zfp90	protein_coding	6	1.582699636	0.207138027	0.424939145	6	0.698124141	-1.395696501	2.093820642	ENSMUST00000212606	Zfp90-203	0.698124141	0.617607758	protein_coding	ENSMUST00000212866	Zfp90-204	-1.395696501	0.340404941	retained_intron	-1.969827993	0.262052367
NS	ENSMUSG00000024695	Zfp91_2	protein_coding	2	3.198237203	0.09947373	0.285530177	2	1.03390951	-1.03390951	2.067819021	ENSMUST00000038627	Zfp91-201	1.03390951	0.394711838	protein_coding	ENSMUST00000137256	Zfp91-202	-1.03390951	0.394711838	retained_intron	-0.982247161	0.659480614
NS	ENSMUSG00000055305	Zfp93	protein_coding	2	1.196963032	0.295956388	0.520981947	2	0.562327126	-0.562327126	1.124654252	ENSMUST00000032696	Zfp93-201	0.562327126	0.649658421	protein_coding	ENSMUST00000108438	Zfp93-202	-0.562327126	0.649658421	protein_coding	0.79103781	0.425530854
NS	ENSMUSG00000059897	Zfp930	protein_coding	4	0.694352917	0.56814116	0.755617844	4	1.444990186	-0.450302314	1.895292499	ENSMUST00000212020	Zfp930-202	1.444990186	0.674079341	retained_intron	ENSMUST00000110216	Zfp930-201	-0.450302314	0.672487518	protein_coding	1.025808556	0.186143174
NS	ENSMUSG00000078861	Zfp931	protein_coding	4	2.34427425	0.112152258	0.303787688	4	1.0682434	-1.278229229	2.346472628	ENSMUST00000108924	Zfp931-202	1.0682434	0.212780567	protein_coding	ENSMUST00000131702	Zfp931-204	-1.278229229	0.800785307	protein_coding	0.601330564	0.295764846
NS	ENSMUSG00000066613	Zfp932	protein_coding	7	2.37825923	0.062313541	0.225505934	7	0.760182535	-2.238088464	2.998270999	ENSMUST00000112540	Zfp932-203	0.760182535	0.282855022	protein_coding	ENSMUST00000142180	Zfp932-205	-2.238088464	0.282315828	retained_intron	1.173546207	0.201362201
NS	ENSMUSG00000059423	Zfp933	protein_coding	2	0.07486395	0.788847923	0.906197956	2	0.523645023	-0.523645023	1.047290045	ENSMUST00000105718	Zfp933-201	0.523645023	0.954907043	protein_coding	ENSMUST00000135798	Zfp933-202	-0.523645023	0.954907043	protein_coding	0.307294174	0.83532907
NS	ENSMUSG00000074865	Zfp934	protein_coding	5	2.570611291	0.0842085	0.262684988	5	1.313293502	-6.6934184	8.006711902	ENSMUST00000101547	Zfp934-202	1.313293502	0.569173625	protein_coding	ENSMUST00000222852	Zfp934-210	-6.6934184	0.482843343	protein_coding	-16.77512317	0.231808326
NS	ENSMUSG00000062931	Zfp938	protein_coding	2	0.044650029	0.836282966	0.933457353	2	0.094149652	-0.094149652	0.188299303	ENSMUST00000156218	Zfp938-202	0.094149652	0.973108352	nonsense_mediated_decay	ENSMUST00000041264	Zfp938-201	-0.094149652	0.973108352	protein_coding	0.346077064	0.633661418
NS	ENSMUSG00000030424	Zfp939	transcribed_unprocessed_pseudogene	2	4.427185866	0.054190341	0.210874804	2	1.491105592	-1.491105592	2.982211185	ENSMUST00000061201	Zfp939-201	1.491105592	0.301183823	transcribed_unprocessed_pseudogene	ENSMUST00000186855	Zfp939-202	-1.491105592	0.301183823	processed_transcript	0.962241733	0.765407306
NS	ENSMUSG00000074282	Zfp94	protein_coding	6	2.284294433	0.093779175	0.276544058	6	0.922622941	-8.685996856	9.608619797	ENSMUST00000154309	Zfp94-206	0.922622941	0.437736996	processed_transcript	ENSMUST00000126580	Zfp94-203	-8.685996856	0.280330766	retained_intron	0.519542428	0.389005781
NS	ENSMUSG00000050855	Zfp940	protein_coding	3	5.051679845	0.023056428	0.134265804	3	1.648751532	-4.593145357	6.241896888	ENSMUST00000085792	Zfp940-201	1.648751532	0.286218437	protein_coding	ENSMUST00000108223	Zfp940-202	-4.593145357	0.182179676	protein_coding	-4.809489221	0.593752391
NS	ENSMUSG00000071267	Zfp942	protein_coding	3	2.360430389	0.125497817	0.322286448	3	1.104997561	-0.861343692	1.966341254	ENSMUST00000074295	Zfp942-201	1.104997561	0.541916981	protein_coding	ENSMUST00000091879	Zfp942-202	-0.861343692	0.315824732	protein_coding	0.877269078	0.490190414
NS	ENSMUSG00000053347	Zfp943	protein_coding	2	0.741020693	0.406656978	0.625035923	2	0.355907512	-0.355907512	0.711815023	ENSMUST00000153985	Zfp943-202	0.355907512	0.745958905	protein_coding	ENSMUST00000055349	Zfp943-201	-0.355907512	0.745958905	protein_coding	0.557836573	0.420893717
NS	ENSMUSG00000059142	Zfp945	protein_coding	4	4.374628945	0.020808602	0.127314987	4	0.462088798	-2.980308115	3.442396914	ENSMUST00000095615	Zfp945-202	0.462088798	0.664806313	retained_intron	ENSMUST00000160457	Zfp945-204	-2.980308115	0.078619734	protein_coding	-5.313806166	0.133750497
NS	ENSMUSG00000071266	Zfp946	protein_coding	4	3.306064049	0.045767213	0.192293366	4	1.298950341	-4.932638739	6.23158908	ENSMUST00000167740	Zfp946-204	1.298950341	0.3736231	protein_coding	ENSMUST00000088763	Zfp946-201	-4.932638739	0.494131733	protein_coding	0.768802428	0.317533801
NS	ENSMUSG00000032425	Zfp949	protein_coding	4	7.053079024	0.003938184	0.054885672	4	1.645338466	-6.224842584	7.870181051	ENSMUST00000162827	Zfp949-204	1.645338466	0.066525571	protein_coding	ENSMUST00000161458	Zfp949-203	-6.224842584	0.217529931	protein_coding	1.188662718	0.143732127
NS	ENSMUSG00000074733	Zfp950	protein_coding	8	2.319853497	0.060058823	0.221480864	8	0.605744929	-2.305674215	2.911419144	ENSMUST00000180544	Zfp950-207	0.605744929	0.428703975	protein_coding	ENSMUST00000205854	Zfp950-210	-2.305674215	0.111435599	protein_coding	-2.962770707	0.271262541
NS	ENSMUSG00000053390	Zfp952	protein_coding	2	1.674272676	0.220376159	0.440796739	2	0.983186474	-0.983186474	1.966372948	ENSMUST00000087666	Zfp952-201	0.983186474	0.569320959	protein_coding	ENSMUST00000141815	Zfp952-203	-0.983186474	0.569320959	protein_coding	-3.831857877	0.36456597
NS	ENSMUSG00000045466	Zfp956	protein_coding	3	1.311910385	0.300803144	0.525176399	3	1.180841592	-1.586524341	2.767365933	ENSMUST00000101445	Zfp956-201	1.180841592	0.529900175	protein_coding	ENSMUST00000174790	Zfp956-203	-1.586524341	0.481490717	retained_intron	1.668943122	0.321008895
NS	ENSMUSG00000058748	Zfp958	protein_coding	2	0.162476114	0.694150498	0.845367623	2	0.193799053	-0.193799053	0.387598106	ENSMUST00000073201	Zfp958-201	0.193799053	0.912952037	protein_coding	ENSMUST00000202692	Zfp958-202	-0.193799053	0.912952037	protein_coding	0.395098517	0.658570915
NS	ENSMUSG00000003198	Zfp959	protein_coding	3	1.25525192	0.314106912	0.538135858	3	1.651221586	-0.404832979	2.056054565	ENSMUST00000224294	Zfp959-202	1.651221586	0.5117783	retained_intron	ENSMUST00000054780	Zfp959-201	-0.404832979	0.694333343	protein_coding	1.008220692	0.101462386
NS	ENSMUSG00000052446	Zfp961	protein_coding	7	0.786857626	0.589104501	0.770791662	7	1.708880874	-5.176388905	6.885269778	ENSMUST00000131237	Zfp961-202	1.708880874	0.861899913	protein_coding	ENSMUST00000139781	Zfp961-207	-5.176388905	0.537012448	processed_transcript	-1.314607066	0.338000964
NS	ENSMUSG00000092260	Zfp963	protein_coding	2	0.832399483	0.377319874	0.599638871	2	1.241365191	-1.241365191	2.482730383	ENSMUST00000130458	Zfp963-201	1.241365191	0.72119047	protein_coding	ENSMUST00000154063	Zfp963-202	-1.241365191	0.72119047	protein_coding	0.873973237	0.201362201
NS	ENSMUSG00000091764	Zfp964	protein_coding	2	0.018146591	0.894720567	0.96988335	2	0.241361648	-0.241361648	0.482723296	ENSMUST00000204285	Zfp964-203	0.241361648	0.994605143	protein_coding	ENSMUST00000204062	Zfp964-202	-0.241361648	0.994605143	retained_intron	1.153065498	0.227198152
NS	ENSMUSG00000078866	Zfp970	protein_coding	2	6.883592697	0.022631958	0.132571972	2	1.198895951	-1.198895951	2.397791902	ENSMUST00000108952	Zfp970-202	1.198895951	0.204053086	protein_coding	ENSMUST00000099002	Zfp970-201	-1.198895951	0.204053086	protein_coding	1.739601605	0.077373729
NS	ENSMUSG00000074519	Zfp971	protein_coding	2	9.321509069	0.010300193	0.088985525	2	1.486305711	-1.486305711	2.972611421	ENSMUST00000108926	Zfp971-202	1.486305711	0.14201257	protein_coding	ENSMUST00000108925	Zfp971-201	-1.486305711	0.14201257	protein_coding	0.375401372	0.795943835
NS	ENSMUSG00000070709	Zfp974	protein_coding	3	0.601001145	0.560199835	0.750172531	3	0.840782158	-1.656273007	2.497055165	ENSMUST00000098639	Zfp974-201	0.840782158	0.712274994	protein_coding	ENSMUST00000138583	Zfp974-204	-1.656273007	0.650110526	processed_transcript	-9.645567292	0.436331835
NS	ENSMUSG00000069727	Zfp975	protein_coding	2	1.360410098	0.262455943	0.4869765	2	1.789492053	-1.789492053	3.578984106	ENSMUST00000107992	Zfp975-201	1.789492053	0.614623391	protein_coding	ENSMUST00000206356	Zfp975-202	-1.789492053	0.614623391	processed_transcript	0.363274909	0.616797793
NS	ENSMUSG00000078496	Zfp982	protein_coding	2	1.895600552	0.190497574	0.406027121	2	2.761477236	-2.761477236	5.522954472	ENSMUST00000063704	Zfp982-201	2.761477236	0.53352313	protein_coding	ENSMUST00000105721	Zfp982-202	-2.761477236	0.53352313	protein_coding	3.593483803	0.150440036
NS	ENSMUSG00000035868	Zfp983	protein_coding	2	2.284444746	0.157189102	0.363417394	2	0.685528043	-0.685528043	1.371056085	ENSMUST00000039726	Zfp983-201	0.685528043	0.488146075	protein_coding	ENSMUST00000232827	Zfp983-202	-0.685528043	0.488146075	protein_coding	1.16321534	0.146837902
NS	ENSMUSG00000078495	Zfp984	protein_coding	2	1.428679268	0.251849815	0.476655677	2	1.373495736	-1.373495736	2.746991472	ENSMUST00000122309	Zfp984-202	1.373495736	0.604135619	protein_coding	ENSMUST00000105734	Zfp984-201	-1.373495736	0.604135619	protein_coding	2.36593759	0.47327037
NS	ENSMUSG00000078546	Zfp995	protein_coding	3	0.963605822	0.406616128	0.625035923	3	1.340222001	-3.359176604	4.699398606	ENSMUST00000106026	Zfp995-201	1.340222001	0.573000697	protein_coding	ENSMUST00000189719	Zfp995-204	-3.359176604	0.827304274	processed_transcript	1.757215706	0.484310295
NS	ENSMUSG00000024792	Zfpl1	protein_coding	5	1.803901562	0.180805707	0.392847609	5	1.206503636	-11.93847687	13.14498051	ENSMUST00000160977	Zfpl1-208	1.206503636	1	protein_coding	ENSMUST00000160444	Zfpl1-205	-11.93847687	0.288386809	retained_intron	0.983139569	0.124838114
NS	ENSMUSG00000034949	Zfr2	protein_coding	2	0.036866689	0.851601264	0.945023874	2	0.124323895	-0.124323895	0.248647791	ENSMUST00000117798	Zfr2-201	0.124323895	0.98013436	protein_coding	ENSMUST00000132174	Zfr2-204	-0.124323895	0.98013436	retained_intron	2.56425393	0.090899303
NS	ENSMUSG00000079509	Zfx	protein_coding	5	2.048618273	0.122487713	0.317347402	5	0.909472432	-2.707255981	3.616728414	ENSMUST00000113926	Zfx-203	0.909472432	0.238675362	protein_coding	ENSMUST00000135661	Zfx-206	-2.707255981	0.400384818	processed_transcript	-1.439497874	0.382984943
NS	ENSMUSG00000042628	Zfyve1	protein_coding	4	0.336882644	0.798898468	0.912412213	4	0.357179204	-0.586976917	0.94415612	ENSMUST00000223222	Zfyve1-205	0.357179204	0.849593546	retained_intron	ENSMUST00000221228	Zfyve1-202	-0.586976917	0.916175366	retained_intron	-1.840236084	0.27972494
NS	ENSMUSG00000021706	Zfyve16	protein_coding	4	0.386507474	0.764114214	0.8891071	4	0.596915352	-1.706290601	2.303205954	ENSMUST00000156586	Zfyve16-204	0.596915352	0.713948965	retained_intron	ENSMUST00000154850	Zfyve16-203	-1.706290601	0.879629138	processed_transcript	1.062484231	0.51397218
NS	ENSMUSG00000068580	Zfyve19	protein_coding	8	1.161752765	0.359872559	0.582167494	8	0.515879499	-1.259893886	1.775773385	ENSMUST00000090174	Zfyve19-201	0.515879499	0.530101849	protein_coding	ENSMUST00000123776	Zfyve19-204	-1.259893886	0.521975837	retained_intron	-1.662260969	0.310276955
NS	ENSMUSG00000021286	Zfyve21	protein_coding	5	2.134215849	0.120110787	0.314340436	5	0.740824758	-3.984749128	4.725573886	ENSMUST00000221488	Zfyve21-205	0.740824758	0.570077327	retained_intron	ENSMUST00000223211	Zfyve21-207	-3.984749128	0.162781838	protein_coding	0.490500655	0.555327603
NS	ENSMUSG00000066440	Zfyve26	protein_coding	10	3.973504738	0.003926746	0.054880429	10	1.370532168	-11.44679828	12.81733045	ENSMUST00000218433	Zfyve26-204	1.370532168	0.222234461	retained_intron	ENSMUST00000219571	Zfyve26-208	-11.44679828	0.220377454	retained_intron	-4.782931143	0.11792558
NS	ENSMUSG00000018820	Zfyve27	protein_coding	3	1.50551469	0.255388094	0.480511197	3	4.501774965	-3.540768927	8.042543892	ENSMUST00000169536	Zfyve27-207	4.501774965	0.41211529	protein_coding	ENSMUST00000099443	Zfyve27-201	-3.540768927	0.670751009	protein_coding	-1.88357905	0.509615395
NS	ENSMUSG00000037224	Zfyve28	protein_coding	2	0.232771398	0.636587224	0.806084208	2	1.150170567	-1.150170567	2.300341134	ENSMUST00000094868	Zfyve28-201	1.150170567	0.886877755	protein_coding	ENSMUST00000114369	Zfyve28-203	-1.150170567	0.886877755	processed_transcript	16.19550363	0.224234684
NS	ENSMUSG00000034557	Zfyve9	protein_coding	2	1.213480675	0.292732455	0.517510093	2	1.143882671	-1.143882671	2.287765341	ENSMUST00000106658	Zfyve9-203	1.143882671	0.646343263	protein_coding	ENSMUST00000106657	Zfyve9-202	-1.143882671	0.646343263	protein_coding	-1.733123028	0.561288835
NS	ENSMUSG00000027582	Zgpat	protein_coding	5	2.860132327	0.054761128	0.212569118	5	1.099085476	-4.731419751	5.830505227	ENSMUST00000116366	Zgpat-203	1.099085476	0.332675516	nonsense_mediated_decay	ENSMUST00000108807	Zgpat-202	-4.731419751	0.116994538	protein_coding	-4.094628022	0.181595327
NS	ENSMUSG00000051278	Zgrf1	protein_coding	4	1.038234662	0.404462659	0.623393237	4	3.038024821	-2.677844476	5.715869297	ENSMUST00000196341	Zgrf1-204	3.038024821	0.397188676	nonsense_mediated_decay	ENSMUST00000197108	Zgrf1-205	-2.677844476	0.580171222	retained_intron	1.69559193	0.642177689
NS	ENSMUSG00000022361	Zhx1	protein_coding	4	0.527121008	0.669779077	0.828910872	4	0.463680577	-1.468417631	1.932098208	ENSMUST00000070143	Zhx1-201	0.463680577	0.763390873	protein_coding	ENSMUST00000177276	Zhx1-206	-1.468417631	0.89815247	protein_coding	0.571226248	0.437196151
NS	ENSMUSG00000035877	Zhx3	protein_coding	3	0.3597892	0.704228709	0.851959164	3	0.45005848	-0.317317935	0.767376415	ENSMUST00000133937	Zhx3-205	0.45005848	0.766330746	processed_transcript	ENSMUST00000103111	Zhx3-201	-0.317317935	0.849550158	protein_coding	0.698039248	0.470476297
NS	ENSMUSG00000036972	Zic4	protein_coding	3	1.596184367	0.245975985	0.469811181	3	13.11860734	-2.901676335	16.02028367	ENSMUST00000174611	Zic4-211	13.11860734	0.811707973	retained_intron	ENSMUST00000085242	Zic4-202	-2.901676335	0.407267844	processed_transcript	-2.225452718	0.416981452
NS	ENSMUSG00000002266	Zim1	protein_coding	3	2.057379525	0.165401722	0.373868174	3	0.691201829	-7.506746976	8.197948806	ENSMUST00000002336	Zim1-201	0.691201829	0.85059491	protein_coding	ENSMUST00000122432	Zim1-202	-7.506746976	0.323288981	protein_coding	-9.466445461	0.28272027
NS	ENSMUSG00000029729	Zkscan1	protein_coding	2	2.573481507	0.135295143	0.334379503	2	0.770070404	-0.770070404	1.540140809	ENSMUST00000019660	Zkscan1-201	0.770070404	0.455126534	protein_coding	ENSMUST00000066617	Zkscan1-202	-0.770070404	0.455126534	protein_coding	-1.512055828	0.230223081
NS	ENSMUSG00000029627	Zkscan14	protein_coding	2	1.695337834	0.217988006	0.437696273	2	0.796861985	-0.796861985	1.593723971	ENSMUST00000031632	Zkscan14-201	0.796861985	0.566788148	protein_coding	ENSMUST00000198959	Zkscan14-203	-0.796861985	0.566788148	protein_coding	0.681312443	0.223622825
NS	ENSMUSG00000020472	Zkscan17	protein_coding	2	0.521059665	0.482917359	0.692716283	2	1.03570772	-1.03570772	2.071415439	ENSMUST00000101150	Zkscan17-202	1.03570772	0.799505607	protein_coding	ENSMUST00000013262	Zkscan17-201	-1.03570772	0.799505607	protein_coding	0.481926834	0.275367186
NS	ENSMUSG00000021327	Zkscan3	protein_coding	6	3.360421784	0.025476054	0.141703408	6	0.515067916	-19.33073079	19.84579871	ENSMUST00000117721	Zkscan3-204	0.515067916	0.588040331	protein_coding	ENSMUST00000116433	Zkscan3-202	-19.33073079	0.055281954	protein_coding	-55.88312927	0.17477259
NS	ENSMUSG00000055991	Zkscan5	protein_coding	3	5.38663259	0.015108133	0.107052707	3	2.84614326	-6.388919405	9.235062665	ENSMUST00000031601	Zkscan5-201	2.84614326	0.118262119	protein_coding	ENSMUST00000161896	Zkscan5-205	-6.388919405	0.550445457	nonsense_mediated_decay	-2.447702582	0.095436789
NS	ENSMUSG00000018347	Zkscan6	protein_coding	2	3.00E-08	0.999865244	1	2	1.845242797	-1.845242797	3.690485595	ENSMUST00000018491	Zkscan6-201	1.845242797	1	protein_coding	ENSMUST00000071465	Zkscan6-202	-1.845242797	1	protein_coding	-1.693547138	0.227457539
NS	ENSMUSG00000063488	Zkscan7	protein_coding	2	0.029496095	0.866252779	0.953185443	2	0.564613839	-0.564613839	1.129227678	ENSMUST00000215872	Zkscan7-202	0.564613839	0.984585327	protein_coding	ENSMUST00000063980	Zkscan7-201	-0.564613839	0.984585327	protein_coding	3.026011097	0.51098003
NS	ENSMUSG00000111063	Zkscan7_2	transcribed_unprocessed_pseudogene	2	0.378642423	0.550118327	0.742065934	2	0.334495546	-0.334495546	0.668991091	ENSMUST00000214957	Zkscan7-204	0.334495546	0.83931043	processed_transcript	ENSMUST00000216462	Zkscan7-205	-0.334495546	0.83931043	transcribed_unprocessed_pseudogene	0.989700637	0.167901284
NS	ENSMUSG00000063894	Zkscan8	protein_coding	3	2.885510059	0.103875843	0.291092908	3	203.2093269	-9.042930001	212.2522569	ENSMUST00000045228	Zkscan8-201	203.2093269	0.255949642	protein_coding	ENSMUST00000110481	Zkscan8-202	-9.042930001	0.255949642	protein_coding	7.790429728	0.330026122
NS	ENSMUSG00000052676	Zmat1	protein_coding	4	2.758059771	0.085899608	0.265539504	4	11.78146402	-8.692831234	20.47429526	ENSMUST00000141849	Zmat1-203	11.78146402	0.191332894	retained_intron	ENSMUST00000151252	Zmat1-204	-8.692831234	0.234208387	processed_transcript	-1.921349625	0.508124057
NS	ENSMUSG00000001383	Zmat2	protein_coding	2	0.00396438	0.950860047	1	2	0.026896576	-0.026896576	0.053793152	ENSMUST00000235399	Zmat2-202	0.026896576	1	retained_intron	ENSMUST00000001419	Zmat2-201	-0.026896576	1	protein_coding	-0.472031593	0.269075724
NS	ENSMUSG00000009076	Zmat5	protein_coding	3	1.087728849	0.363257688	0.585258328	3	0.897926825	-1.303253123	2.201179947	ENSMUST00000009220	Zmat5-201	0.897926825	0.517482935	protein_coding	ENSMUST00000141970	Zmat5-202	-1.303253123	0.71450486	processed_transcript	-0.603493777	0.130476051
NS	ENSMUSG00000007817	Zmiz1	protein_coding	2	1.676278699	0.221942487	0.442104104	2	1.50618108	-1.50618108	3.01236216	ENSMUST00000162645	Zmiz1-208	1.50618108	0.570993444	protein_coding	ENSMUST00000159766	Zmiz1-202	-1.50618108	0.570993444	retained_intron	0.140520849	0.911466972
NS	ENSMUSG00000041164	Zmiz2	protein_coding	2	0.492646824	0.496382587	0.703356162	2	0.406021865	-0.406021865	0.812043729	ENSMUST00000102914	Zmiz2-202	0.406021865	0.808899611	protein_coding	ENSMUST00000109787	Zmiz2-205	-0.406021865	0.808899611	protein_coding	-0.536093501	0.795627231
NS	ENSMUSG00000043207	Zmpste24	protein_coding	2	2.585891391	0.134446841	0.333124188	2	1.438167157	-1.438167157	2.876334313	ENSMUST00000058754	Zmpste24-201	1.438167157	0.453925359	protein_coding	ENSMUST00000143768	Zmpste24-203	-1.438167157	0.453925359	processed_transcript	0.388372655	0.391276675
NS	ENSMUSG00000043872	Zmym1	protein_coding	5	2.732871444	0.061576253	0.224269689	5	1.677720029	-9.632110789	11.30983082	ENSMUST00000124429	Zmym1-204	1.677720029	0.296844681	processed_transcript	ENSMUST00000136186	Zmym1-205	-9.632110789	0.16773535	protein_coding	-11.47933205	0.335042916
NS	ENSMUSG00000021945	Zmym2	protein_coding	6	2.693364559	0.051389594	0.20471254	6	0.970096492	-1.854774976	2.824871469	ENSMUST00000223965	Zmym2-203	0.970096492	0.258884626	retained_intron	ENSMUST00000226025	Zmym2-207	-1.854774976	0.518128291	retained_intron	1.126835899	0.134531137
NS	ENSMUSG00000031310	Zmym3	protein_coding	4	2.884345969	0.080967991	0.258425659	4	1.854838452	-8.173593483	10.02843194	ENSMUST00000121520	Zmym3-209	1.854838452	0.471640757	protein_coding	ENSMUST00000141895	Zmym3-215	-8.173593483	0.509447048	retained_intron	-1.552425252	0.120677218
NS	ENSMUSG00000042446	Zmym4	protein_coding	6	1.409272637	0.25427691	0.47942044	6	1.323036842	-1.702687965	3.025724807	ENSMUST00000135003	Zmym4-204	1.323036842	0.184346566	protein_coding	ENSMUST00000129028	Zmym4-203	-1.702687965	0.64953766	processed_transcript	-2.461282125	0.183208436
NS	ENSMUSG00000040123	Zmym5	protein_coding	3	0.99482259	0.393296431	0.613757984	3	0.134359032	-1.564286873	1.698645905	ENSMUST00000224498	Zmym5-204	0.134359032	0.911307569	processed_transcript	ENSMUST00000111285	Zmym5-202	-1.564286873	0.522315437	protein_coding	0.491441337	0.211204363
NS	ENSMUSG00000042408	Zmym6	protein_coding	5	4.438405667	0.012941943	0.099638912	5	0.691612492	-8.075300246	8.766912738	ENSMUST00000046751	Zmym6-201	0.691612492	0.390121923	protein_coding	ENSMUST00000094713	Zmym6-202	-8.075300246	0.151063627	protein_coding	0.854671888	0.353451979
NS	ENSMUSG00000021156	Zmynd11	protein_coding	17	1.134181913	0.355082378	0.577620072	17	1.727132158	-7.358146524	9.085278682	ENSMUST00000128658	Zmynd11-208	1.727132158	1	protein_coding	ENSMUST00000110633	Zmynd11-202	-7.358146524	0.422739821	protein_coding	1.104602225	0.314817126
NS	ENSMUSG00000040829	Zmynd15	protein_coding	2	13.38288155	0.004459272	0.058688968	2	14.82147583	-14.82147583	29.64295166	ENSMUST00000136029	Zmynd15-205	14.82147583	0.096230715	retained_intron	ENSMUST00000108563	Zmynd15-203	-14.82147583	0.096230715	protein_coding	-29.28363649	0.137192348
NS	ENSMUSG00000026974	Zmynd19	protein_coding	2	5.07E-09	0.999944616	1	2	5.329229665	-5.329229665	10.65845933	ENSMUST00000148042	Zmynd19-202	5.329229665	1	protein_coding	ENSMUST00000028350	Zmynd19-201	-5.329229665	1	protein_coding	-0.251856396	0.884845932
NS	ENSMUSG00000039671	Zmynd8	protein_coding	7	3.252009601	0.016026867	0.110364054	7	2.570394749	-1.778161557	4.348556305	ENSMUST00000124085	Zmynd8-207	2.570394749	0.878381725	retained_intron	ENSMUST00000153655	Zmynd8-219	-1.778161557	0.039347174	protein_coding	-1.909692001	0.089173943
NS	ENSMUSG00000039501	Znfx1	protein_coding	3	4.3953997	0.032337792	0.159642092	3	1.440537181	-6.155217056	7.595754237	ENSMUST00000067584	Znfx1-202	1.440537181	0.567670282	protein_coding	ENSMUST00000128676	Znfx1-203	-6.155217056	0.140715133	protein_coding	0.684037316	0.181606565
NS	ENSMUSG00000059518	Znhit1	protein_coding	6	3.233155566	0.025934075	0.142864975	6	2.741609905	-1.329646005	4.07125591	ENSMUST00000034953	Znhit1-201	2.741609905	0.076772539	protein_coding	ENSMUST00000137272	Znhit1-205	-1.329646005	0.543502481	protein_coding	-1.100316335	0.076665653
NS	ENSMUSG00000020526	Znhit3	protein_coding	4	3.760485993	0.03246493	0.159890295	4	0.790022859	-1.8691092	2.659132059	ENSMUST00000144552	Znhit3-204	0.790022859	0.303926478	processed_transcript	ENSMUST00000136656	Znhit3-203	-1.8691092	0.129326344	processed_transcript	-1.989858791	0.247288989
NS	ENSMUSG00000074182	Znhit6	protein_coding	4	1.41989314	0.269384215	0.49379374	4	0.71582497	-1.041861153	1.757686124	ENSMUST00000197940	Znhit6-205	0.71582497	0.509727047	nonsense_mediated_decay	ENSMUST00000196413	Znhit6-202	-1.041861153	0.854775948	protein_coding	-0.24203529	0.649662323
NS	ENSMUSG00000036315	Znrd1	protein_coding	3	1.311287766	0.299912795	0.524693227	3	0.593976501	-0.588815255	1.182791756	ENSMUST00000113669	Znrd1-201	0.593976501	0.464243182	protein_coding	ENSMUST00000172518	Znrd1-202	-0.588815255	0.455573387	protein_coding	-0.514973711	0.282429247
NS	ENSMUSG00000036214	Znrd1as	protein_coding	3	2.392021863	0.134399494	0.333124188	3	1.631628863	-5.22637324	6.858002102	ENSMUST00000040177	Znrd1as-201	1.631628863	0.520176546	protein_coding	ENSMUST00000173814	Znrd1as-203	-5.22637324	0.345697893	protein_coding	-1.115802381	0.370925162
NS	ENSMUSG00000079478	Znrd2	protein_coding	5	1.46878137	0.250511767	0.474833665	5	0.374389465	-10.47230165	10.84669111	ENSMUST00000160141	Znrd2-204	0.374389465	0.837687335	retained_intron	ENSMUST00000159008	Znrd2-202	-10.47230165	0.22865169	retained_intron	-0.682491562	0.195172848
NS	ENSMUSG00000033545	Znrf1	protein_coding	5	0.99941718	0.439830225	0.654730771	5	3.696549457	-7.268836421	10.96538588	ENSMUST00000174376	Znrf1-214	3.696549457	1	nonsense_mediated_decay	ENSMUST00000171182	Znrf1-204	-7.268836421	0.56119965	protein_coding	0.423391156	0.756211886
NS	ENSMUSG00000041961	Znrf3	protein_coding	2	0.542048087	0.476137212	0.686431724	2	0.858606105	-0.858606105	1.71721221	ENSMUST00000172492	Znrf3-203	0.858606105	0.795597291	protein_coding	ENSMUST00000109867	Znrf3-201	-0.858606105	0.795597291	protein_coding	-1.306113899	0.019151115
NS	ENSMUSG00000032078	Zpr1	protein_coding	4	2.591220933	0.084193988	0.262684988	4	2.865796758	-0.804974045	3.670770802	ENSMUST00000141763	Zpr1-204	2.865796758	0.214787848	retained_intron	ENSMUST00000114552	Zpr1-201	-0.804974045	0.416910634	protein_coding	1.684330461	0.088282308
NS	ENSMUSG00000030967	Zranb1	protein_coding	5	0.36495469	0.830936147	0.931231724	5	0.592455436	-2.567584456	3.160039892	ENSMUST00000153335	Zranb1-203	0.592455436	0.788680558	retained_intron	ENSMUST00000033265	Zranb1-201	-2.567584456	0.799505607	protein_coding	0.98179367	0.653194533
NS	ENSMUSG00000028180	Zranb2	protein_coding	6	2.565235666	0.060043973	0.221480864	6	1.394693064	-0.951756706	2.34644977	ENSMUST00000184802	Zranb2-206	1.394693064	0.187070607	nonsense_mediated_decay	ENSMUST00000106063	Zranb2-204	-0.951756706	0.561479385	protein_coding	1.772678827	0.191664088
NS	ENSMUSG00000036086	Zranb3	protein_coding	4	0.258430901	0.854409241	0.94687323	4	0.381708312	-0.904279281	1.285987593	ENSMUST00000086614	Zranb3-201	0.381708312	0.840549654	protein_coding	ENSMUST00000112538	Zranb3-203	-0.904279281	0.776122239	protein_coding	1.663375262	0.053291038
NS	ENSMUSG00000044068	Zrsr1	protein_coding	3	0.256204159	0.77717417	0.898194653	3	0.25299101	-0.26475154	0.51774255	ENSMUST00000229075	Zrsr1-202	0.25299101	0.812830569	transcribed_processed_pseudogene	ENSMUST00000230879	Zrsr1-203	-0.26475154	0.803531727	processed_transcript	-1.068379421	0.261779757
NS	ENSMUSG00000031370	Zrsr2	protein_coding	8	2.332786455	0.060643636	0.222546892	8	1.580163314	-5.124905823	6.705069137	ENSMUST00000145962	Zrsr2-207	1.580163314	0.196849974	retained_intron	ENSMUST00000127370	Zrsr2-204	-5.124905823	0.269041481	protein_coding	-3.401864952	0.296096503
NS	ENSMUSG00000036721	Zscan12	protein_coding	3	1.940756306	0.179616844	0.391464516	3	3.070585601	-0.745549899	3.8161355	ENSMUST00000053293	Zscan12-201	3.070585601	0.348028712	protein_coding	ENSMUST00000099720	Zscan12-202	-0.745549899	0.687676344	protein_coding	4.029826343	0.116556775
NS	ENSMUSG00000070822	Zscan18	protein_coding	2	1.321888403	0.268396138	0.492667682	2	1.932475352	-1.932475352	3.864950705	ENSMUST00000211392	Zscan18-205	1.932475352	0.620992789	protein_coding	ENSMUST00000211665	Zscan18-206	-1.932475352	0.620992789	retained_intron	-0.749603113	0.760281875
NS	ENSMUSG00000038797	Zscan2	protein_coding	2	0.224037133	0.644444623	0.811730493	2	1.324574768	-1.324574768	2.649149535	ENSMUST00000044115	Zscan2-201	1.324574768	0.890495667	protein_coding	ENSMUST00000132163	Zscan2-202	-1.324574768	0.890495667	protein_coding	2.371170609	0.762317714
NS	ENSMUSG00000037017	Zscan21	protein_coding	5	1.025715316	0.41735606	0.63450654	5	0.603948097	-2.226030839	2.829978936	ENSMUST00000110959	Zscan21-203	0.603948097	0.76922603	protein_coding	ENSMUST00000110960	Zscan21-204	-2.226030839	0.662776336	protein_coding	4.096832069	0.363400895
NS	ENSMUSG00000054715	Zscan22	protein_coding	4	0.969987428	0.429532325	0.645795343	4	0.546868076	-9.46595937	10.01282745	ENSMUST00000119989	Zscan22-203	0.546868076	0.735397484	protein_coding	ENSMUST00000120809	Zscan22-204	-9.46595937	0.488146075	protein_coding	1.098910627	0.20375781
NS	ENSMUSG00000022228	Zscan26	protein_coding	2	9.604915994	0.009453548	0.085434938	2	1.621814107	-1.621814107	3.243628213	ENSMUST00000110485	Zscan26-202	1.621814107	0.136489563	protein_coding	ENSMUST00000032820	Zscan26-201	-1.621814107	0.136489563	protein_coding	-1.24422346	0.101184089
NS	ENSMUSG00000050619	Zscan29	protein_coding	2	0.386595372	0.546011286	0.739264564	2	0.234362029	-0.234362029	0.468724058	ENSMUST00000110661	Zscan29-202	0.234362029	0.837630947	protein_coding	ENSMUST00000146243	Zscan29-203	-0.234362029	0.837630947	protein_coding	-0.426522072	0.586191026
NS	ENSMUSG00000024274	Zscan30	transcribed_unprocessed_pseudogene	2	3.702612796	0.079053794	0.255397133	2	1.320453263	-1.320453263	2.640906525	ENSMUST00000115829	Zscan30-201	1.320453263	0.356885538	transcribed_unprocessed_pseudogene	ENSMUST00000224144	Zscan30-202	-1.320453263	0.356885538	processed_transcript	0.572565798	0.561981735
NS	ENSMUSG00000021819	Zswim8	protein_coding	7	1.929057053	0.122519187	0.317347402	7	1.110441511	-2.180280577	3.290722089	ENSMUST00000223561	Zswim8-202	1.110441511	0.375570046	retained_intron	ENSMUST00000225332	Zswim8-211	-2.180280577	0.217091919	retained_intron	-1.61328431	0.265762797
NS	ENSMUSG00000070814	Zswim9	protein_coding	5	0.917088416	0.475303563	0.68572801	5	1.832404641	-1.099683718	2.932088359	ENSMUST00000140530	Zswim9-206	1.832404641	0.414291669	retained_intron	ENSMUST00000211707	Zswim9-208	-1.099683718	0.596278768	retained_intron	-2.330043548	0.30036244
NS	ENSMUSG00000039531	Zup1	protein_coding	8	1.078325882	0.407956749	0.626455404	8	0.396156209	-2.909613908	3.305770117	ENSMUST00000218055	Zup1-202	0.396156209	0.64303209	protein_coding	ENSMUST00000218222	Zup1-203	-2.909613908	0.400197966	protein_coding	0.889646989	0.150542518
NS	ENSMUSG00000032264	Zw10	protein_coding	3	1.230687324	0.32249887	0.545849271	3	0.508576563	-0.398196519	0.906773082	ENSMUST00000034803	Zw10-201	0.508576563	0.467601069	protein_coding	ENSMUST00000213787	Zw10-202	-0.398196519	0.604845933	nonsense_mediated_decay	-0.56437711	0.344116811
NS	ENSMUSG00000032400	Zwilch	protein_coding	3	0.506763394	0.612863826	0.787936898	3	0.724913988	-2.691571705	3.416485692	ENSMUST00000122091	Zwilch-201	0.724913988	0.897229854	protein_coding	ENSMUST00000148428	Zwilch-206	-2.691571705	0.697610296	retained_intron	-1.341999614	0.232655728
NS	ENSMUSG00000019923	Zwint	protein_coding	3	2.477147739	0.120674348	0.314986737	3	0.387199125	-0.661788047	1.048987172	ENSMUST00000020081	Zwint-201	0.387199125	0.558312188	protein_coding	ENSMUST00000160337	Zwint-204	-0.661788047	0.274111962	protein_coding	-0.649148155	0.325617024
NS	ENSMUSG00000034430	Zxdc	protein_coding	4	2.609627608	0.08642096	0.266073591	4	1.729825703	-0.724506978	2.454332681	ENSMUST00000137483	Zxdc-204	1.729825703	0.208940441	retained_intron	ENSMUST00000075117	Zxdc-202	-0.724506978	0.386170005	protein_coding	-0.685803723	0.319444583
NS	ENSMUSG00000034636	Zyg11b	protein_coding	2	4.317397744	0.059383425	0.220284757	2	3.395733125	-3.395733125	6.791466249	ENSMUST00000043616	Zyg11b-201	3.395733125	0.313144569	protein_coding	ENSMUST00000130508	Zyg11b-202	-3.395733125	0.313144569	processed_transcript	-4.576132798	0.323735961
NS	ENSMUSG00000029860	Zyx	protein_coding	5	1.81444493	0.172350513	0.382175227	5	0.616398913	-7.701101794	8.317500707	ENSMUST00000203652	Zyx-207	0.616398913	0.486981227	protein_coding	ENSMUST00000203401	Zyx-205	-7.701101794	0.302442997	protein_coding	1.296868122	0.231977501
NS	ENSMUSG00000055670	Zzef1	protein_coding	4	0.706979422	0.560742782	0.750505884	4	0.656158316	-1.740599366	2.396757682	ENSMUST00000152063	Zzef1-205	0.656158316	0.635574194	retained_intron	ENSMUST00000207107	Zzef1-208	-1.740599366	0.671353149	protein_coding	-5.43263702	0.333770283
NS	ENSMUSG00000039068	Zzz3	protein_coding	6	1.234947553	0.332618644	0.555499313	6	1.170268818	-1.346160192	2.51642901	ENSMUST00000089982	Zzz3-201	1.170268818	1	protein_coding	ENSMUST00000198468	Zzz3-209	-1.346160192	0.345835649	retained_intron	1.754564028	0.470300761
